# Prolonged cold exposure enhances regeneration potential in Arabidopsis

**DOI:** 10.64898/2026.04.20.719581

**Authors:** Fu-Yu Hung, Yetkin Caka Ince, Ayako Kawamura, Arika Takebayashi, Yu Chen, Takuya T. Nagae, Akira Iwase, Noriko Takeda-Kamiya, Kiminori Toyooka, Dongbo Shi, Miguel Moreno-Risueno, Keqiang Wu, Keiko Sugimoto

**Affiliations:** RIKEN Center for Sustainable Resource Science; Yokohama, Kanagawa, Japan; Graduated Institute of Biotechnology, National Chung Hsing University; Taichung, Taiwan; Centro de Biotecnología y Genómica de Plantas (Universidad Politécnica de Madrid (UPM) – Instituto Nacional de Investigación y Tecnología Agraria y Alimentaria-CSIC (INIA-CSIC)), Madrid, Spain; Institute of Plant Biology, National Taiwan University; Taipei, Taiwan; Department of Biological Sciences, Graduate School of Science, The University of Tokyo; Tokyo, Japan

**Keywords:** Plant regeneration, Arabidopsis, prolonged cold, epigenetics, histone acetylation

## Abstract

Prolonged cold exposure over winter impacts plant growth and development but its role beyond flowering regulation remains underexplored. In this study, we show that extended cold enhances regenerative capacity, promoting both callus formation and shoot regeneration in Arabidopsis. This enhancement is mediated by the cold-induced AP2/ERF transcription factors C-REPEAT/DRE-BINDING FACTOR 1 (CBF1), CBF2 and CBF3 which interact with the histone acetyltransferase HISTONE ACETYLTRANSFERASE OF THE GNAT FAMILY 1 (HAG1). The CBFs recruit HAG1 to the loci of key regeneration regulators, such as *WUSCHEL-RELATED HOMEOBOX 5* (*WOX5*), to promote their expression *via* histone acetylation. Our findings thus uncover an epigenetic mechanism by which prolonged cold primes plants for enhanced regeneration, highlighting how environmental cues influence developmental plasticity in plants.

## Supplemental Table S1 for "Prolonged cold exposure enhances regeneration potential in Arabidopsis"

### Sheet: 工作表1
AGI code	Full gene name	gene name	gene type	log2 exp. LC:Con	p-Value	Note
AT1G71830	somatic embryosis receptor-like kinase 1 [Source:NCBI gene (formerly Entrezgene);Acc:843513]	SERK1	protein_coding	0.454297	0.000444898	Ahmadi et al., 2016
AT1G34210	somatic embryosis receptor-like kinase 2 [Source:NCBI gene (formerly Entrezgene);Acc:840320]	SERK2	protein_coding	0.154238	0.100703	Ahmadi et al., 2016
AT5G18560	Integrase-type DNA-binding superfamily protein [Source:NCBI gene (formerly Entrezgene);Acc:831974]	PUCHI	protein_coding	-1.36391	0.130379	Bellande et al., 2022
AT4G30520	Leucine-rich repeat protein kinase family protein [Source:NCBI gene (formerly Entrezgene);Acc:829175]	SARK	protein_coding	0.104084	0.443389	Betegón‐Putze et al., 2021
AT4G31640	transcriptional factor B3 family protein [Source:NCBI gene (formerly Entrezgene);Acc:829292]	AT4G31640	protein_coding	-4.31685	0.00534154	Cao et al., 2024
AT1G21120	O-methyltransferase family protein [Source:NCBI gene (formerly Entrezgene);Acc:838708]	IGMT2	protein_coding	1.46163	1.19288e-05	Cao et al., 2024
AT1G21110	O-methyltransferase family protein [Source:NCBI gene (formerly Entrezgene);Acc:838707]	IGMT3	protein_coding	-0.318006	0.0480262	Cao et al., 2024
AT3G54560	histone H2A 11 [Source:NCBI gene (formerly Entrezgene);Acc:824621]	HTA11	protein_coding	-0.0337429	0.734727	Chen et al., 2024
AT2G38810	histone H2A protein 8	HTA8	protein_coding	0.437909	0.0393932	Chen et al., 2024
AT1G52740	histone H2A protein 9 [Source:NCBI gene (formerly Entrezgene);Acc:841707]	HTA9	protein_coding	-0.463861	7.69307e-22	Chen et al., 2024
AT1G01370	Histone superfamily protein [Source:NCBI gene (formerly Entrezgene);Acc:839104]	HTR12	protein_coding	0.535615	0.0434491	Chen et al., 2024
AT5G11260	Basic-leucine zipper (bZIP) transcription factor family protein [Source:NCBI gene (formerly Entrezgene);Acc:830996]	HY5	protein_coding	0.678017	2.10193e-08	Chen et al., 2024
AT3G17609	HY5-homolog [Source:NCBI gene (formerly Entrezgene);Acc:821027]	HYH	protein_coding	4.44007	2.27782e-130	Chen et al., 2024
AT5G50800	Nodulin MtN3 family protein [Source:NCBI gene (formerly Entrezgene);Acc:835152]	SWEET13	protein_coding	7.86706	1.94153e-45	Chen et al., 2024
AT4G25010	Nodulin MtN3 family protein [Source:NCBI gene (formerly Entrezgene);Acc:828604]	SWEET14	protein_coding	1.61437	0.490931	Chen et al., 2024
AT1G49620	Cyclin-dependent kinase inhibitor family protein [Source:NCBI gene (formerly Entrezgene);Acc:841386]	ICK5	protein_coding	0.52104	0.109309	Cheng et al., 2016
AT5G48820	inhibitor/interactor with cyclin-dependent kinase [Source:NCBI gene (formerly Entrezgene);Acc:834940]	ICK6	protein_coding	0.794265	0.00380781	Cheng et al., 2016
AT2G30340	LOB domain-containing protein 13 [Source:NCBI gene (formerly Entrezgene);Acc:817584]	LBD13	protein_coding	-0.0682334	0.812615	Cho et al., 2019
AT4G40030	Histone superfamily protein [Source:NCBI gene (formerly Entrezgene);Acc:830164]	HTR4	protein_coding	-0.574087	1.3518e-46	Chupeau et al., 2013
AT4G40040	Histone superfamily protein [Source:NCBI gene (formerly Entrezgene);Acc:830165]	HTR5	protein_coding	-1.00337	3.93509e-210	Chupeau et al., 2013
AT5G10980	Histone superfamily protein [Source:NCBI gene (formerly Entrezgene);Acc:830965]	HTR8	protein_coding	-0.552675	5.72628e-22	Chupeau et al., 2013
AT5G60410	DNA-binding protein with MIZ/SP-RING zinc finger, PHD-finger and SAP domain-containing protein [Source:NCBI gene (formerly Entrezgene);Acc:836163]	SIZ1	protein_coding	-0.0672832	0.163845	Coleman et al., 2020
AT1G19270	DA1 [Source:NCBI gene (formerly Entrezgene);Acc:838510]	DA1	protein_coding	0.210053	0.107092	Cui et al., 2024
AT5G10450	G-box regulating factor 6 [Source:NCBI gene (formerly Entrezgene);Acc:830909]	GRF6	protein_coding	-0.664269	1.12031e-112	Debernardi et al., 2020
AT5G65700	Leucine-rich receptor-like protein kinase family protein [Source:NCBI gene (formerly Entrezgene);Acc:836699]	BAM1	protein_coding	0.10672	0.0649236	DeYoung et al., 2006
AT3G49670	Leucine-rich receptor-like protein kinase family protein [Source:NCBI gene (formerly Entrezgene);Acc:824129]	BAM2	protein_coding	0.579154	6.79146e-23	DeYoung et al., 2006
AT4G20270	Leucine-rich receptor-like protein kinase family protein [Source:NCBI gene (formerly Entrezgene);Acc:827774]	BAM3	protein_coding	-0.0749427	0.211516	DeYoung et al., 2006
AT1G52150	Homeobox-leucine zipper family protein / lipid-binding START domain-containing protein [Source:NCBI gene (formerly Entrezgene);Acc:841645]	ATHB-15	protein_coding	0.576456	3.20006e-13	Duclercq et al., 2011
AT5G03150	C2H2-like zinc finger protein [Source:NCBI gene (formerly Entrezgene);Acc:831919]	JKD	protein_coding	-1.14472	4.76252e-16	Efroni et al., 2016
AT1G07880	Protein kinase superfamily protein [Source:NCBI gene (formerly Entrezgene);Acc:837303]	ATMPK13	protein_coding	0.608134	0.0117353	Gala et al., 2021
AT4G17460	Homeobox-leucine zipper protein 4 (HB-4) / HD-ZIP protein [Source:NCBI gene (formerly Entrezgene);Acc:827457]	HAT1	protein_coding	0.458603	6.28979e-05	Gliwicka et al., 2013
AT3G28860	ATP binding cassette subfamily B19 [Source:NCBI gene (formerly Entrezgene);Acc:822519]	ABCB19	protein_coding	0.129993	0.00872555	GO: cell cycle
AT1G10690	cyclin-dependent kinase inhibitor [Source:NCBI gene (formerly Entrezgene);Acc:837612]	AT1G10690	protein_coding	-0.172356	0.465385	GO: cell cycle
AT1G51355	cyclin-dependent kinase inhibitor SMR3-like protein [Source:NCBI gene (formerly Entrezgene);Acc:841559]	AT1G51355	protein_coding	0.709954	0.0462171	GO: cell cycle
AT5G02220	cyclin-dependent kinase inhibitor [Source:NCBI gene (formerly Entrezgene);Acc:831792]	AT5G02220	protein_coding	-0.165224	0.900639	GO: cell cycle
AT5G08110	UBQ, helicase-c and DEAD-like helicase domain-containing protein [Source:NCBI gene (formerly Entrezgene);Acc:830705]	AT5G08110	protein_coding	0.292285	0.0887326	GO: cell cycle
AT3G48750	cell division control 2 [Source:NCBI gene (formerly Entrezgene);Acc:824036]	CDC2	protein_coding	-0.388907	2.24104e-11	GO: cell cycle
AT1G76540	cyclin-dependent kinase B2;1 [Source:NCBI gene (formerly Entrezgene);Acc:843987]	CDKB2;1	protein_coding	-0.241427	0.0254773	GO: cell cycle
AT1G20930	cyclin-dependent kinase B2;2 [Source:NCBI gene (formerly Entrezgene);Acc:838687]	CDKB2;2	protein_coding	-0.203881	0.1109	GO: cell cycle
AT2G29720	FAD/NAD(P)-binding oxidoreductase family protein [Source:NCBI gene (formerly Entrezgene);Acc:817522]	CTF2B	protein_coding	-0.194144	0.178297	GO: cell cycle
AT5G25380	cyclin a2;1 [Source:NCBI gene (formerly Entrezgene);Acc:832610]	CYCA2;1	protein_coding	-0.416653	0.462918	GO: cell cycle
AT1G15570	CYCLIN A2;3 [Source:NCBI gene (formerly Entrezgene);Acc:838127]	CYCA2;3	protein_coding	-0.907659	9.00363e-23	GO: cell cycle
AT4G37490	CYCLIN B1;1 [Source:NCBI gene (formerly Entrezgene);Acc:829904]	CYCB1;1	protein_coding	0.418649	0.00483922	GO: cell cycle
AT4G03270	CYCLIN D6;1	CYCD6;1	protein_coding	#N/A	#N/A	GO: cell cycle
AT1G53720	cyclophilin 59 [Source:NCBI gene (formerly Entrezgene);Acc:841810]	CYP59	protein_coding	-0.224211	0.0243705	GO: cell cycle
AT5G22220	E2F transcription factor 1 [Source:NCBI gene (formerly Entrezgene);Acc:832283]	E2F1	protein_coding	0.0905586	0.600352	GO: cell cycle
AT3G50630	KIP-related protein 2 [Source:NCBI gene (formerly Entrezgene);Acc:824226]	KRP2	protein_coding	0.363523	0.0291282	GO: cell cycle
AT3G12280	retinoblastoma-related 1 [Source:NCBI gene (formerly Entrezgene);Acc:820408]	RBR1	protein_coding	1.22462	8.70189e-69	GO: cell cycle
AT4G35610	zinc finger (C2H2 type) family protein [Source:NCBI gene (formerly Entrezgene);Acc:829713]	AT4G35610	protein_coding	NA	NA	GO: cell differenciation
AT5G41920	GRAS family transcription factor [Source:NCBI gene (formerly Entrezgene);Acc:834197]	AT5G41920	protein_coding	-0.778497	6.71559e-14	GO: cell differenciation
AT2G39940	RNI-like superfamily protein [Source:NCBI gene (formerly Entrezgene);Acc:818581]	COI1	protein_coding	0.0843272	0.230378	GO: cell differenciation
AT1G22840	CYTOCHROME C-1 [Source:NCBI gene (formerly Entrezgene);Acc:838889]	CYTC-1	protein_coding	0.0705469	0.326807	GO: cell differenciation
AT4G13750	Histidine kinase-, DNA gyrase B-, and HSP90-like ATPase family protein [Source:NCBI gene (formerly Entrezgene);Acc:827009]	NOV	protein_coding	0.946125	9.57096e-18	GO: cell differenciation
AT3G02130	receptor-like protein kinase 2 [Source:NCBI gene (formerly Entrezgene);Acc:821240]	RPK2	protein_coding	-0.439375	8.15048e-08	GO: cell differenciation
AT1G28560	snRNA activating complex family protein [Source:NCBI gene (formerly Entrezgene);Acc:839756]	SRD2	protein_coding	1.44332	3.09495e-09	GO: cell differenciation
AT1G70560	tryptophan aminotransferase of Arabidopsis 1 [Source:NCBI gene (formerly Entrezgene);Acc:843393]	TAA1	protein_coding	2.14266	1.91703e-43	GO: cell differenciation
AT3G28470	Duplicated homeodomain-like superfamily protein [Source:NCBI gene (formerly Entrezgene);Acc:822477]	TDF1	protein_coding	NA	NA	GO: cell differenciation
AT2G23950	Leucine-rich repeat protein kinase family protein [Source:NCBI gene (formerly Entrezgene);Acc:816928]	AT2G23950	protein_coding	0.610707	1.69803e-07	GO: cell division
AT2G40360	Transducin/WD40 repeat-like superfamily protein [Source:NCBI gene (formerly Entrezgene);Acc:818629]	AT2G40360	protein_coding	0.680385	1.2787e-36	GO: cell division
AT4G11920	cell cycle switch protein 52 A2 [Source:NCBI gene (formerly Entrezgene);Acc:826799]	CCS52A2	protein_coding	0.583999	0.0030759	GO: cell division
AT1G44900	minichromosome maintenance (MCM2/3/5) family protein [Source:NCBI gene (formerly Entrezgene);Acc:841056]	MCM2	protein_coding	1.45229	3.79514e-40	GO: cell division
AT3G43600	aldehyde oxidase 2 [Source:NCBI gene (formerly Entrezgene);Acc:823457]	AAO2	protein_coding	1.37741	3.2367e-116	GO: embryo development
AT2G27150	abscisic aldehyde oxidase 3 [Source:NCBI gene (formerly Entrezgene);Acc:817257]	AAO3	protein_coding	0.121222	0.262611	GO: embryo development
AT5G67030	zeaxanthin epoxidase (ZEP) (ABA1) [Source:NCBI gene (formerly Entrezgene);Acc:836838]	ABA1	protein_coding	4.20801	0	GO: embryo development
AT1G52340	NAD(P)-binding Rossmann-fold superfamily protein [Source:NCBI gene (formerly Entrezgene);Acc:841665]	ABA2	protein_coding	0.807659	1.91278e-09	GO: embryo development
AT1G16540	molybdenum cofactor sulfurase (LOS5) (ABA3) [Source:NCBI gene (formerly Entrezgene);Acc:838224]	ABA3	protein_coding	0.756329	1.18242e-10	GO: embryo development
AT1G10870	ARF-GAP domain 4 [Source:NCBI gene (formerly Entrezgene);Acc:837629]	AGD4	protein_coding	0.387366	1.37225e-06	GO: embryo development
AT1G07803	ncRNA [Source:NCBI gene (formerly Entrezgene);Acc:28716719]	AT1G07803	lncRNA	#N/A	#N/A	GO: embryo development
AT1G07943	ncRNA [Source:NCBI gene (formerly Entrezgene);Acc:28716747]	AT1G07943	lncRNA	#N/A	#N/A	GO: embryo development
AT1G68240	basic helix-loop-helix (bHLH) DNA-binding superfamily protein [Source:NCBI gene (formerly Entrezgene);Acc:843153]	bHLH109	protein_coding	-2.80055	0.0910967	GO: embryo development
AT2G16210	Transcriptional factor B3 family protein [Source:NCBI gene (formerly Entrezgene);Acc:816118]	AT2G16210	protein_coding	-1.86356	0.374215	GO: embryo development
AT2G35310	Transcriptional factor B3 family protein [Source:NCBI gene (formerly Entrezgene);Acc:818098]	AT2G35310	protein_coding	-0.0168147	0.961725	GO: embryo development
AT3G11100	sequence-specific DNA binding transcription factor [Source:NCBI gene (formerly Entrezgene);Acc:820281]	AT3G11100	protein_coding	-1.27147	6.52048e-51	GO: embryo development
AT4G33400	Vacuolar import/degradation, Vid27-related protein [Source:NCBI gene (formerly Entrezgene);Acc:829477]	AT4G33400	protein_coding	0.385759	8.99883e-06	GO: embryo development
AT5G40460	cyclin-dependent kinase inhibitor SMR3-like protein [Source:NCBI gene (formerly Entrezgene);Acc:834044]	AT5G40460	protein_coding	0.109906	0.874029	GO: embryo development
AT2G25490	EIN3-binding F box protein 1 [Source:NCBI gene (formerly Entrezgene);Acc:817087]	SCF	protein_coding	-0.579384	1.11416e-34	GO: embryo development
AT2G18510	RNA-binding (RRM/RBD/RNP motifs) family protein [Source:NCBI gene (formerly Entrezgene);Acc:816366]	emb2444	protein_coding	0.793415	2.93e-25	GO: embryo development
AT4G01540	NAC with transmembrane motif1 [Source:NCBI gene (formerly Entrezgene);Acc:828149]	NTM1	protein_coding	0.0185421	0.933293	GO: embryo development
AT4G07410	Transducin family protein / WD-40 repeat family protein [Source:NCBI gene (formerly Entrezgene);Acc:826172]	PCN	protein_coding	0.228675	3.22234e-06	GO: embryo development
AT2G25170	chromatin remodeling factor CHD3 (PICKLE) [Source:NCBI gene (formerly Entrezgene);Acc:817055]	PKL	protein_coding	0.596569	8.06868e-60	GO: embryo development
AT2G35350	poltergeist like 1 [Source:NCBI gene (formerly Entrezgene);Acc:818102]	PLL1	protein_coding	0.71009	1.94236e-07	GO: embryo development
AT2G46920	Protein phosphatase 2C family protein [Source:NCBI gene (formerly Entrezgene);Acc:819306]	POL	protein_coding	0.484501	1.37231e-09	GO: embryo development
AT1G14740	class I heat shock protein, putative (DUF1423) [Source:NCBI gene (formerly Entrezgene);Acc:838039]	TTA1	protein_coding	-1.57965	2.21228e-222	GO: embryo development
AT3G30260	AGAMOUS-like 79 [Source:NCBI gene (formerly Entrezgene);Acc:822726]	AGL79	protein_coding	0	1	GO: epical meristem development
AT4G03060	ALKENYL HYDROXALKYL PRODUCING 2	AOP2	protein_coding	3.65721	2.13047e-24	GO: epical meristem development
AT1G01720	NAC (No Apical Meristem) domain transcriptional regulator superfamily protein [Source:NCBI gene (formerly Entrezgene);Acc:839265]	AT1G01720	protein_coding	-0.467429	4.76776e-07	GO: epical meristem development
AT1G60370	F-box and associated interaction domains-containing protein [Source:NCBI gene (formerly Entrezgene);Acc:842332]	AT1G60370	protein_coding	0	1	GO: epical meristem development
AT1G78760	F-box/RNI-like superfamily protein [Source:NCBI gene (formerly Entrezgene);Acc:844212]	AT1G78760	protein_coding	-3.91812	0.447495	GO: epical meristem development
AT2G21230	Basic-leucine zipper (bZIP) transcription factor family protein [Source:NCBI gene (formerly Entrezgene);Acc:816660]	AT2G21230	protein_coding	-0.324942	9.18364e-05	GO: epical meristem development
AT2G22420	Peroxidase superfamily protein [Source:NCBI gene (formerly Entrezgene);Acc:816773]	AT2G22420	protein_coding	0.608239	0.000205692	GO: epical meristem development
AT2G28080	UDP-Glycosyltransferase superfamily protein [Source:NCBI gene (formerly Entrezgene);Acc:817352]	AT2G28080	protein_coding	-0.547632	1.17271e-05	GO: epical meristem development
AT2G41130	basic helix-loop-helix (bHLH) DNA-binding superfamily protein [Source:NCBI gene (formerly Entrezgene);Acc:818712]	AT2G41130	protein_coding	-0.332218	0.0838764	GO: epical meristem development
AT2G41730	calcium-binding site protein [Source:NCBI gene (formerly Entrezgene);Acc:818772]	AT2G41730	protein_coding	0.385521	0.186937	GO: epical meristem development
AT2G43590	Chitinase family protein [Source:NCBI gene (formerly Entrezgene);Acc:818961]	AT2G43590	protein_coding	-0.938737	1.80584e-44	GO: epical meristem development
AT3G02242	root meristem growth factor-like protein [Source:NCBI gene (formerly Entrezgene);Acc:6240491]	AT3G02242	protein_coding	-0.0351578	0.989902	GO: epical meristem development
AT3G08045	ncRNA [Source:NCBI gene (formerly Entrezgene);Acc:28719052]	AT3G08045	lncRNA	#N/A	#N/A	GO: epical meristem development
AT3G08880	plectin-like protein [Source:NCBI gene (formerly Entrezgene);Acc:820036]	MUN1	protein_coding	-0.855781	2.13355e-07	GO: epical meristem development
AT3G18960	AP2/B3-like transcriptional factor family protein [Source:NCBI gene (formerly Entrezgene);Acc:821429]	AT3G18960	protein_coding	-1.01152	4.04808e-13	GO: epical meristem development
AT3G19240	Vacuolar import/degradation, Vid27-related protein [Source:NCBI gene (formerly Entrezgene);Acc:821458]	AT3G19240	protein_coding	0.0674892	0.414109	GO: epical meristem development
AT5G01305	transcription factor bHLH140-like protein [Source:NCBI gene (formerly Entrezgene);Acc:28720373]	AT5G01305	protein_coding	#N/A	#N/A	GO: epical meristem development
AT5G07260	START (StAR-related lipid-transfer) lipid-binding domain-containing protein [Source:NCBI gene (formerly Entrezgene);Acc:830617]	AT5G07260	protein_coding	5.04481	0.00183091	GO: epical meristem development
AT5G08790	NAC (No Apical Meristem) domain transcriptional regulator superfamily protein [Source:NCBI gene (formerly Entrezgene);Acc:830779]	AT5G08790	protein_coding	-0.383599	8.42047e-06	GO: epical meristem development
AT5G09780	Transcriptional factor B3 family protein [Source:NCBI gene (formerly Entrezgene);Acc:830838]	AT5G09780	protein_coding	-3.20353	4.0152e-05	GO: epical meristem development
AT5G19890	Peroxidase superfamily protein [Source:NCBI gene (formerly Entrezgene);Acc:832111]	AT5G19890	protein_coding	3.32579	5.32649e-40	GO: epical meristem development
AT5G60142	AP2/B3-like transcriptional factor family protein [Source:NCBI gene (formerly Entrezgene);Acc:6241172]	AT5G60142	protein_coding	3.79118	2.90538e-11	GO: epical meristem development
AT3G13380	BRI1-like 3 [Source:NCBI gene (formerly Entrezgene);Acc:820538]	BRL3	protein_coding	0.232946	0.0224427	GO: epical meristem development
AT1G75820	Leucine-rich receptor-like protein kinase family protein [Source:NCBI gene (formerly Entrezgene);Acc:843915]	CLV1	protein_coding	-0.65428	6.51095e-38	GO: epical meristem development
AT1G65380	Leucine-rich repeat (LRR) family protein [Source:NCBI gene (formerly Entrezgene);Acc:842849]	CLV2	protein_coding	0.115898	0.41174	GO: epical meristem development
AT2G27250	CLAVATA3 [Source:NCBI gene (formerly Entrezgene);Acc:817267]	CLV3	protein_coding	-1.05754	0.565964	GO: epical meristem development
AT5G13290	Protein kinase superfamily protein [Source:NCBI gene (formerly Entrezgene);Acc:831170]	CRN	protein_coding	0.432308	0.000488467	GO: epical meristem development
AT1G19100	Histidine kinase-, DNA gyrase B-, and HSP90-like ATPase family protein [Source:NCBI gene (formerly Entrezgene);Acc:838492]	DMS11	protein_coding	0.51006	2.00922e-06	GO: epical meristem development
AT3G49250	defective in meristem silencing 3 [Source:NCBI gene (formerly Entrezgene);Acc:824086]	DMS3	protein_coding	0.200698	0.207577	GO: epical meristem development
AT1G77300	histone-lysine N-methyltransferase [Source:NCBI gene (formerly Entrezgene);Acc:844066]	EFS	protein_coding	0.434031	9.69988e-19	GO: epical meristem development
AT3G53570	serine/threonine-protein kinase AFC1 [Source:NCBI gene (formerly Entrezgene);Acc:824525]	FC1	protein_coding	-0.604164	1.59375e-08	GO: epical meristem development
AT4G24740	LAMMER-type protein kinase AFC2 [Source:NCBI gene (formerly Entrezgene);Acc:828576]	FC2	protein_coding	0.879058	4.12689e-33	GO: epical meristem development
AT4G27760	NAD(P)-binding Rossmann-fold superfamily protein [Source:NCBI gene (formerly Entrezgene);Acc:828890]	FEY	protein_coding	-0.238856	0.000811518	GO: epical meristem development
AT5G14010	C2H2 and C2HC zinc fingers superfamily protein [Source:NCBI gene (formerly Entrezgene);Acc:831249]	KNU	protein_coding	0	1	GO: epical meristem development
AT4G32551	transcriptional corepressor LEUNIG [Source:NCBI gene (formerly Entrezgene);Acc:829390]	LUG	protein_coding	0.592649	2.20595e-39	GO: epical meristem development
AT2G32700	LEUNIG-like protein [Source:NCBI gene (formerly Entrezgene);Acc:817830]	LUH	protein_coding	0.150196	0.000155793	GO: epical meristem development
AT5G12840	nuclear factor Y, subunit A1 [Source:NCBI gene (formerly Entrezgene);Acc:831124]	NF-YA1	protein_coding	0.696226	4.16971e-14	GO: epical meristem development
AT1G54160	nuclear factor Y, subunit A5 [Source:NCBI gene (formerly Entrezgene);Acc:841856]	NF-YA5	protein_coding	0.995391	0.000231908	GO: epical meristem development
AT3G14020	nuclear factor Y, subunit A6 [Source:NCBI gene (formerly Entrezgene);Acc:820616]	NF-YA6	protein_coding	-0.698971	0.00389815	GO: epical meristem development
AT1G17590	nuclear factor Y, subunit A8 [Source:NCBI gene (formerly Entrezgene);Acc:838335]	NF-YA8	protein_coding	0.418506	0.0579779	GO: epical meristem development
AT3G20910	nuclear factor Y, subunit A9 [Source:NCBI gene (formerly Entrezgene);Acc:821640]	NF-YA9	protein_coding	0.72933	4.59475e-05	GO: epical meristem development
AT1G60800	NSP-interacting kinase 3 [Source:NCBI gene (formerly Entrezgene);Acc:842374]	NIK3	protein_coding	0.717867	1.20974e-31	GO: epical meristem development
AT1G32070	nuclear shuttle interacting [Source:NCBI gene (formerly Entrezgene);Acc:840099]	NSI	protein_coding	-0.0502737	0.485073	GO: epical meristem development
AT5G48160	potyvirus VPg interacting protein (DUF1423) [Source:NCBI gene (formerly Entrezgene);Acc:834868]	OBE2	protein_coding	-1.59685	0	GO: epical meristem development
AT3G17010	AP2/B3-like transcriptional factor family protein [Source:NCBI gene (formerly Entrezgene);Acc:820957]	REM22	protein_coding	0.952984	0.62826	GO: epical meristem development
AT2G36620	ribosomal protein L24 [Source:NCBI gene (formerly Entrezgene);Acc:818234]	RPL24A	protein_coding	1.88586	0	GO: epical meristem development
AT5G37055	HIT-type Zinc finger family protein [Source:NCBI gene (formerly Entrezgene);Acc:833676]	SEF	protein_coding	-0.0737159	0.654412	GO: epical meristem development
AT3G20898	SIAMESE-RELATED (SMR) family gene	SMR13	protein_coding	-0.606405	0.0025286	GO: epical meristem development
AT1G25580	NAC (No Apical Meristem) domain transcriptional regulator superfamily protein [Source:NCBI gene (formerly Entrezgene);Acc:839145]	SOG1	protein_coding	-0.528454	4.28826e-06	GO: epical meristem development
AT2G22540	K-box region and MADS-box transcription factor family protein [Source:NCBI gene (formerly Entrezgene);Acc:816787]	SVP	protein_coding	0.474768	2.33949e-18	GO: epical meristem development
AT1G30950	F-box family protein [Source:NCBI gene (formerly Entrezgene);Acc:839982]	UFO	protein_coding	0.379193	0.729126	GO: epical meristem development
AT2G18060	vascular related NAC-domain protein 1 [Source:NCBI gene (formerly Entrezgene);Acc:816318]	VND1	protein_coding	1.49794	0.00306944	GO: epical meristem development
AT2G47260	WRKY DNA-binding protein 23 [Source:NCBI gene (formerly Entrezgene);Acc:819339]	WRKY23	protein_coding	1.6451	6.50554e-14	Grunewald et al., 2008
AT5G66045	ath-MIR170 [Source:miRBase;Acc:MI0000213]	ath-MIR170	miRNA	-0.583512	0.58945	Han et al., 2022
AT3G51375	ath-MIR171a [Source:miRBase;Acc:MI0000214]	ath-MIR171a	miRNA	0.822806	0.511125	Han et al., 2022
AT1G11735	ath-MIR171b [Source:miRBase;Acc:MI0000989]	ath-MIR171b	miRNA	0.295636	0.742319	Han et al., 2022
AT1G62035	ath-MIR171c [Source:miRBase;Acc:MI0000990]	ath-MIR171c	miRNA	-1.22387	0.367814	Han et al., 2022
AT1G46480	WUSCHEL related homeobox 4 [Source:NCBI gene (formerly Entrezgene);Acc:841113]	WOX4	protein_coding	2.34688	2.04138e-26	Hirakawa et al., 2010
AT5G19740	Peptidase M28 family protein [Source:NCBI gene (formerly Entrezgene);Acc:832094]	LAMP1	protein_coding	0.744241	5.19929e-13	Huang et al., 2015
AT1G18790	RWP-RK domain-containing protein [Source:NCBI gene (formerly Entrezgene);Acc:838461]	RKD1	protein_coding	NA	NA	Ikeuchi et al., 2013
AT1G74480	RWP-RK domain-containing protein [Source:NCBI gene (formerly Entrezgene);Acc:843789]	RKD2	protein_coding	0.939171	0.38707	Ikeuchi et al., 2013
AT1G78240	S-adenosyl-L-methionine-dependent methyltransferases superfamily protein [Source:NCBI gene (formerly Entrezgene);Acc:844160]	TSD2	protein_coding	0.473481	4.97135e-14	Ikeuchi et al., 2013
AT5G57390	AINTEGUMENTA-like 5 [Source:NCBI gene (formerly Entrezgene);Acc:835845]	AIL5	protein_coding	1.06328	1.76241e-09	Ikeuchi et al., 2017
AT5G10510	AINTEGUMENTA-like 6 [Source:NCBI gene (formerly Entrezgene);Acc:830915]	AIL6	protein_coding	0.584375	1.37672e-07	Ikeuchi et al., 2017
AT5G65510	AINTEGUMENTA-like 7 [Source:NCBI gene (formerly Entrezgene);Acc:836677]	AIL7	protein_coding	-0.470706	0.0693637	Ikeuchi et al., 2017
AT5G41410	POX (plant homeobox) family protein [Source:NCBI gene (formerly Entrezgene);Acc:834143]	BEL1	protein_coding	1.79404	1.09471e-70	Ikeuchi et al., 2017
AT1G76420	NAC (No Apical Meristem) domain transcriptional regulator superfamily protein [Source:NCBI gene (formerly Entrezgene);Acc:843975]	CUC3	protein_coding	0.781932	0.180162	Ikeuchi et al., 2017
AT3G26790	AP2/B3-like transcriptional factor family protein [Source:NCBI gene (formerly Entrezgene);Acc:822293]	FUS3	protein_coding	-3.22915	0.00399011	Ikeuchi et al., 2017
AT4G08150	homeobox knotted-like protein [Source:NCBI gene (formerly Entrezgene);Acc:826364]	KNAT1	protein_coding	0.69325	2.55498e-12	Ikeuchi et al., 2017
AT1G70510	homeobox knotted-like protein [Source:NCBI gene (formerly Entrezgene);Acc:843388]	KNAT2	protein_coding	-0.20615	0.567281	Ikeuchi et al., 2017
AT1G23380	homeobox protein knotted-1-like 6 [Source:NCBI gene (formerly Entrezgene);Acc:838946]	KNAT6	protein_coding	0.234154	0.206758	Ikeuchi et al., 2017
AT3G14440	nine-cis-epoxycarotenoid dioxygenase 3 [Source:NCBI gene (formerly Entrezgene);Acc:820667]	NCED3	protein_coding	1.67381	1.43986e-14	Ikeuchi et al., 2017
AT2G28610	Homeodomain-like superfamily protein [Source:NCBI gene (formerly Entrezgene);Acc:817410]	WOX3	protein_coding	2.0323	0.144384	Ikeuchi et al., 2017
AT4G31615	Transcriptional factor B3 family protein [Source:NCBI gene (formerly Entrezgene);Acc:829289]	AT4G31615	protein_coding	0.0851004	0.892096	Ikeuchi et al., 2018
AT4G16780	homeobox protein 2 [Source:NCBI gene (formerly Entrezgene);Acc:827384]	HB-2	protein_coding	0.648536	0.0018945	Ikeuchi et al., 2018
AT2G33880	homeobox-3 [Source:NCBI gene (formerly Entrezgene);Acc:817958]	HB-3	protein_coding	-2.02461	0.0931219	Ikeuchi et al., 2018
AT4G32880	homeobox-leucine zipper protein ATHB-8 [Source:NCBI gene (formerly Entrezgene);Acc:829424]	HB-8	protein_coding	0.246044	0.00254723	Ikeuchi et al., 2018
AT4G17750	heat shock factor 1 [Source:NCBI gene (formerly Entrezgene);Acc:827496]	HSF1	protein_coding	0.686963	9.71789e-07	Ikeuchi et al., 2018
AT5G16820	heat shock factor 3 [Source:NCBI gene (formerly Entrezgene);Acc:831545]	HSF3	protein_coding	0.517656	1.21495e-07	Ikeuchi et al., 2018
AT1G32330	heat shock transcription factor A1D [Source:NCBI gene (formerly Entrezgene);Acc:840125]	HSFA1D	protein_coding	-0.281549	0.0464797	Ikeuchi et al., 2018
AT3G02990	heat shock transcription factor A1E [Source:NCBI gene (formerly Entrezgene);Acc:821162]	HSFA1E	protein_coding	1.88797	1.41199e-42	Ikeuchi et al., 2018
AT2G30470	B3 domain-containing transcription repressor VAL1 [Source:NCBI gene (formerly Entrezgene);Acc:817597]	HSI2	protein_coding	-0.537527	1.55535e-16	Ikeuchi et al., 2018
AT4G32010	HSI2-like 1 [Source:NCBI gene (formerly Entrezgene);Acc:829332]	HSL1	protein_coding	-0.0121147	0.878049	Ikeuchi et al., 2018
AT5G56010	heat shock protein 81-3 [Source:NCBI gene (formerly Entrezgene);Acc:835699]	HSP81-3	protein_coding	2.36919	0	Ikeuchi et al., 2018
AT1G13590	phytosulfokine 1 [Source:NCBI gene (formerly Entrezgene);Acc:837920]	PSK1	protein_coding	-0.938091	0.0123341	Ikeuchi et al., 2018
AT5G13790	AGAMOUS-like 15 [Source:NCBI gene (formerly Entrezgene);Acc:831224]	AGL15	protein_coding	-0.189714	0.429973	Ikeuchi et al., 2019
AT5G11030	aberrant root formation protein [Source:NCBI gene (formerly Entrezgene);Acc:830970]	ALF4	protein_coding	0.251004	0.0799769	Ikeuchi et al., 2019
AT1G19220	auxin response factor 19 [Source:NCBI gene (formerly Entrezgene);Acc:838505]	ARF19	protein_coding	-0.124326	0.256786	Ikeuchi et al., 2019
AT2G42440	Lateral organ boundaries (LOB) domain family protein [Source:NCBI gene (formerly Entrezgene);Acc:818844]	LBD17	protein_coding	2.47138	0.208673	Ikeuchi et al., 2019
AT1G30760	FAD-binding Berberine family protein [Source:NCBI gene (formerly Entrezgene);Acc:839958]	FAD-BD	protein_coding	1.09958	2.27593e-13	Ikeuchi et al., 2019
AT2G31370	Basic-leucine zipper (bZIP) transcription factor family protein [Source:NCBI gene (formerly Entrezgene);Acc:817695]	bZIP59	protein_coding	0.676253	1.47867e-14	Ikeuchi et al., 2019
AT5G07310	Integrase-type DNA-binding superfamily protein [Source:NCBI gene (formerly Entrezgene);Acc:830622]	ERF115	protein_coding	-0.795571	0.615158	Ikeuchi et al., 2019
AT3G21820	histone-lysine N-methyltransferase ATXR2 [Source:NCBI gene (formerly Entrezgene);Acc:821736]	ATXR2	protein_coding	0.36419	0.00398783	Ikeuchi et al., 2019
AT2G38120	Transmembrane amino acid transporter family protein [Source:NCBI gene (formerly Entrezgene);Acc:818390]	AUX1	protein_coding	-0.564793	1.929e-25	Ikeuchi et al., 2019
AT5G17430	Integrase-type DNA-binding superfamily protein [Source:NCBI gene (formerly Entrezgene);Acc:831609]	BBM	protein_coding	-0.225969	0.503487	Ikeuchi et al., 2019
AT5G50260	Cysteine proteinases superfamily protein [Source:NCBI gene (formerly Entrezgene);Acc:835091]	CEP1	protein_coding	-3.20401	1.25053e-08	Ikeuchi et al., 2019
AT3G48340	Cysteine proteinases superfamily protein [Source:NCBI gene (formerly Entrezgene);Acc:823992]	CEP2	protein_coding	-0.994099	4.53402e-13	Ikeuchi et al., 2019
AT2G23380	SET domain-containing protein [Source:NCBI gene (formerly Entrezgene);Acc:816870]	CLF	protein_coding	0.511773	2.18132e-12	Ikeuchi et al., 2019
AT3G15170	NAC (No Apical Meristem) domain transcriptional regulator superfamily protein [Source:NCBI gene (formerly Entrezgene);Acc:820748]	CUC1	protein_coding	-0.0246495	0.970718	Ikeuchi et al., 2019
AT5G53950	NAC (No Apical Meristem) domain transcriptional regulator superfamily protein [Source:NCBI gene (formerly Entrezgene);Acc:835478]	CUC2	protein_coding	1.7593	0.00193783	Ikeuchi et al., 2019
AT4G34160	CYCLIN D3;1 [Source:NCBI gene (formerly Entrezgene);Acc:829564]	CYCD3;1	protein_coding	-1.0658	2.90524e-31	Ikeuchi et al., 2019
AT5G67260	CYCLIN D3;2 [Source:NCBI gene (formerly Entrezgene);Acc:836861]	CYCD3;2	protein_coding	-0.33396	5.31746e-06	Ikeuchi et al., 2019
AT3G50070	CYCLIN D3;3 [Source:NCBI gene (formerly Entrezgene);Acc:824169]	CYCD3;3	protein_coding	0.221944	0.123857	Ikeuchi et al., 2019
AT1G24590	DORNROSCHEN-like protein [Source:NCBI gene (formerly Entrezgene);Acc:839073]	ESR2	protein_coding	1.21441	0.388889	Ikeuchi et al., 2019
AT2G36010	E2F transcription factor 3 [Source:NCBI gene (formerly Entrezgene);Acc:818174]	E2Fa	protein_coding	2.11682	7.6246e-52	Ikeuchi et al., 2019
AT5G57090	Auxin efflux carrier family protein [Source:NCBI gene (formerly Entrezgene);Acc:835813]	PIN2	protein_coding	0.680237	2.77409e-10	Ikeuchi et al., 2019
AT5G51230	VEFS-Box of polycomb protein [Source:NCBI gene (formerly Entrezgene);Acc:835198]	EMF2	protein_coding	1.13402	1.71348e-52	Ikeuchi et al., 2019
AT2G33860	Transcriptional factor B3 family protein / auxin-responsive factor AUX/IAA-like protein [Source:NCBI gene (formerly Entrezgene);Acc:817956]	ARF3	protein_coding	1.02069	2.01425e-52	Ikeuchi et al., 2019
AT3G20740	Transducin/WD40 repeat-like superfamily protein [Source:NCBI gene (formerly Entrezgene);Acc:821622]	FIE	protein_coding	0.549174	4.67494e-06	Ikeuchi et al., 2019
AT3G54610	histone acetyltransferase of the GNAT family 1 [Source:NCBI gene (formerly Entrezgene);Acc:824626]	HAG1	protein_coding	0.24174	0.0572103	Ikeuchi et al., 2019
AT5G62940	Dof-type zinc finger DNA-binding family protein [Source:NCBI gene (formerly Entrezgene);Acc:836414]	HCA2	protein_coding	0.637112	7.0111e-05	Ikeuchi et al., 2019
AT4G14550	indole-3-acetic acid inducible 14 [Source:NCBI gene (formerly Entrezgene);Acc:827102]	IAA14	protein_coding	1.4598	1.89114e-24	Ikeuchi et al., 2019
AT3G62100	indole-3-acetic acid inducible 30 [Source:NCBI gene (formerly Entrezgene);Acc:825383]	IAA30	protein_coding	1.14833	0.117319	Ikeuchi et al., 2019
AT3G63110	isopentenyltransferase 3 [Source:NCBI gene (formerly Entrezgene);Acc:825486]	IPT3	protein_coding	0.341655	0.0920025	Ikeuchi et al., 2019
AT5G19040	isopentenyltransferase 5 [Source:NCBI gene (formerly Entrezgene);Acc:832023]	IPT5	protein_coding	-0.118648	0.70224	Ikeuchi et al., 2019
AT3G23630	isopentenyltransferase 7 [Source:NCBI gene (formerly Entrezgene);Acc:821943]	IPT7	protein_coding	-0.766621	0.421323	Ikeuchi et al., 2019
AT3G20810	2-oxoglutarate (2OG) and Fe(II)-dependent oxygenase superfamily protein [Source:NCBI gene (formerly Entrezgene);Acc:821629]	JMJD5	protein_coding	-3.88028	0	Ikeuchi et al., 2019
AT1G01120	3-ketoacyl-CoA synthase 1 [Source:NCBI gene (formerly Entrezgene);Acc:839395]	KCS1	protein_coding	-0.127092	0.27869	Ikeuchi et al., 2019
AT2G42430	lateral organ boundaries-domain 16 [Source:NCBI gene (formerly Entrezgene);Acc:818843]	LBD16	protein_coding	-2.45452	5.13188e-13	Ikeuchi et al., 2019
AT2G45420	LOB domain-containing protein 18 [Source:NCBI gene (formerly Entrezgene);Acc:819150]	LBD18	protein_coding	-0.106784	0.857307	Ikeuchi et al., 2019
AT3G58190	lateral organ boundaries-domain 29 [Source:NCBI gene (formerly Entrezgene);Acc:824988]	LBD29	protein_coding	-2.06644	0.121588	Ikeuchi et al., 2019
AT1G21970	Histone superfamily protein [Source:NCBI gene (formerly Entrezgene);Acc:838800]	LEC1	protein_coding	NA	NA	Ikeuchi et al., 2019
AT1G28300	AP2/B3-like transcriptional factor family protein [Source:NCBI gene (formerly Entrezgene);Acc:839724]	LEC2	protein_coding	1.89683	0.685895	Ikeuchi et al., 2019
AT2G28305	Putative lysine decarboxylase family protein [Source:NCBI gene (formerly Entrezgene);Acc:817376]	LOG1	protein_coding	1.73342	2.64222e-51	Ikeuchi et al., 2019
AT2G35990	Putative lysine decarboxylase family protein [Source:NCBI gene (formerly Entrezgene);Acc:818172]	LOG2	protein_coding	2.09112	0.321296	Ikeuchi et al., 2019
AT2G37210	lysine decarboxylase family protein [Source:NCBI gene (formerly Entrezgene);Acc:818298]	LOG3	protein_coding	1.74563	7.50255e-07	Ikeuchi et al., 2019
AT3G53450	Putative lysine decarboxylase family protein [Source:NCBI gene (formerly Entrezgene);Acc:824513]	LOG4	protein_coding	2.0659	0.00129639	Ikeuchi et al., 2019
AT4G35190	Putative lysine decarboxylase family protein [Source:NCBI gene (formerly Entrezgene);Acc:829672]	LOG5	protein_coding	-0.33863	0.477521	Ikeuchi et al., 2019
AT5G06300	Putative lysine decarboxylase family protein [Source:NCBI gene (formerly Entrezgene);Acc:830518]	LOG7	protein_coding	-0.81525	4.75765e-05	Ikeuchi et al., 2019
AT5G49160	methyltransferase 1 [Source:NCBI gene (formerly Entrezgene);Acc:834975]	MET1	protein_coding	0.314254	4.16519e-05	Ikeuchi et al., 2019
AT1G19850	Transcriptional factor B3 family protein / auxin-responsive factor AUX/IAA-like protein [Source:NCBI gene (formerly Entrezgene);Acc:838573]	MP	protein_coding	0.588958	9.48118e-17	Ikeuchi et al., 2019
AT5G10490	MSCS-like 2 [Source:NCBI gene (formerly Entrezgene);Acc:830913]	MSL2	protein_coding	0.599724	1.15484e-11	Ikeuchi et al., 2019
AT1G58200	MSCS-like 3 [Source:NCBI gene (formerly Entrezgene);Acc:842187]	MSL3	protein_coding	1.03931	2.85391e-72	Ikeuchi et al., 2019
AT1G56010	NAC domain containing protein 1 [Source:NCBI gene (formerly Entrezgene);Acc:842052]	NAC1	protein_coding	-0.693618	2.82199e-08	Ikeuchi et al., 2019
AT5G20730	Transcriptional factor B3 family protein / auxin-responsive factor AUX/IAA-like protein [Source:NCBI gene (formerly Entrezgene);Acc:832196]	ARF7	protein_coding	0.782331	7.9711e-45	Ikeuchi et al., 2019
AT5G48150	GRAS family transcription factor [Source:NCBI gene (formerly Entrezgene);Acc:834867]	PAT1	protein_coding	0.621678	1.60323e-14	Ikeuchi et al., 2019
AT2G34710	Homeobox-leucine zipper family protein / lipid-binding START domain-containing protein [Source:NCBI gene (formerly Entrezgene);Acc:818036]	PHB	protein_coding	0.281608	0.000140802	Ikeuchi et al., 2019
AT1G30490	Homeobox-leucine zipper family protein / lipid-binding START domain-containing protein [Source:NCBI gene (formerly Entrezgene);Acc:839928]	PHV	protein_coding	0.892824	3.26202e-28	Ikeuchi et al., 2019
AT2G46970	phytochrome interacting factor 3-like 1 [Source:NCBI gene (formerly Entrezgene);Acc:819311]	PIL1	protein_coding	3.40357	3.64113e-13	Ikeuchi et al., 2019
AT1G73590	Auxin efflux carrier family protein [Source:NCBI gene (formerly Entrezgene);Acc:843693]	PIN1	protein_coding	1.3914	6.2559e-31	Ikeuchi et al., 2019
AT1G70940	Auxin efflux carrier family protein [Source:NCBI gene (formerly Entrezgene);Acc:843432]	PIN3	protein_coding	-0.0373384	0.359707	Ikeuchi et al., 2019
AT3G20840	Integrase-type DNA-binding superfamily protein [Source:NCBI gene (formerly Entrezgene);Acc:821632]	PLT1	protein_coding	1.28056	4.10905e-07	Ikeuchi et al., 2019
AT1G51190	Integrase-type DNA-binding superfamily protein [Source:NCBI gene (formerly Entrezgene);Acc:841542]	PLT2	protein_coding	0.789662	0.0526446	Ikeuchi et al., 2019
AT1G53830	pectin methylesterase 2 [Source:NCBI gene (formerly Entrezgene);Acc:841820]	PME2	protein_coding	-3.33218	3.02398e-32	Ikeuchi et al., 2019
AT5G65870	phytosulfokine 5 [Source:NCBI gene (formerly Entrezgene);Acc:836716]	PSK5	protein_coding	1.49631	2.14381e-05	Ikeuchi et al., 2019
AT5G13330	related to AP2 6l [Source:NCBI gene (formerly Entrezgene);Acc:831174]	Rap2.6L	protein_coding	-0.487992	0.00948045	Ikeuchi et al., 2019
AT5G60690	Homeobox-leucine zipper family protein / lipid-binding START domain-containing protein [Source:NCBI gene (formerly Entrezgene);Acc:836190]	REV	protein_coding	-0.0357222	0.660726	Ikeuchi et al., 2019
AT5G53040	RWP-RK domain-containing protein [Source:NCBI gene (formerly Entrezgene);Acc:835383]	RKD4	protein_coding	0	1	Ikeuchi et al., 2019
AT3G16857	response regulator 1 [Source:NCBI gene (formerly Entrezgene);Acc:820940]	RR1	protein_coding	-1.55187	1.87021e-201	Ikeuchi et al., 2019
AT4G31920	response regulator 10 [Source:NCBI gene (formerly Entrezgene);Acc:829322]	RR10	protein_coding	0.463635	0.00044377	Ikeuchi et al., 2019
AT2G25180	response regulator 12 [Source:NCBI gene (formerly Entrezgene);Acc:817056]	RR12	protein_coding	0.307068	0.000376294	Ikeuchi et al., 2019
AT3G54220	GRAS family transcription factor [Source:NCBI gene (formerly Entrezgene);Acc:824589]	SCR	protein_coding	0.981947	3.25348e-55	Ikeuchi et al., 2019
AT4G37650	GRAS family transcription factor [Source:NCBI gene (formerly Entrezgene);Acc:829919]	SHR	protein_coding	0.218866	0.0303522	Ikeuchi et al., 2019
AT1G62360	KNOX/ELK homeobox transcription factor [Source:NCBI gene (formerly Entrezgene);Acc:842534]	STM	protein_coding	-0.0751205	0.778649	Ikeuchi et al., 2019
AT4G02020	SET domain-containing protein [Source:NCBI gene (formerly Entrezgene);Acc:828165]	SWN	protein_coding	0.230613	0.000256427	Ikeuchi et al., 2019
AT4G16845	VEFS-Box of polycomb protein [Source:NCBI gene (formerly Entrezgene);Acc:827392]	VRN2	protein_coding	0.639069	6.44094e-09	Ikeuchi et al., 2019
AT3G03660	WUSCHEL related homeobox 11 [Source:NCBI gene (formerly Entrezgene);Acc:821196]	WOX11	protein_coding	1.09275	0.33874	Ikeuchi et al., 2019
AT5G17810	WUSCHEL related homeobox 12 [Source:NCBI gene (formerly Entrezgene);Acc:831649]	WOX12	protein_coding	-6.79291	5.59805e-07	Ikeuchi et al., 2019
AT3G11260	WUSCHEL related homeobox 5 [Source:NCBI gene (formerly Entrezgene);Acc:820297]	WOX5	protein_coding	3.51695	1.04523e-19	Ikeuchi et al., 2019
AT4G32540	Flavin-binding monooxygenase family protein [Source:NCBI gene (formerly Entrezgene);Acc:829389]	YUC1	protein_coding	-1.95429	0.0400464	Ikeuchi et al., 2019
AT1G48910	Flavin-containing monooxygenase family protein [Source:NCBI gene (formerly Entrezgene);Acc:841313]	YUC10	protein_coding	-1.94029	0.710479	Ikeuchi et al., 2019
AT1G21430	Flavin-binding monooxygenase family protein [Source:NCBI gene (formerly Entrezgene);Acc:838741]	YUC11	protein_coding	-0.531424	0.77165	Ikeuchi et al., 2019
AT4G13260	Flavin-binding monooxygenase family protein [Source:NCBI gene (formerly Entrezgene);Acc:826956]	YUC2	protein_coding	-0.0204108	0.955677	Ikeuchi et al., 2019
AT5G11320	Flavin-binding monooxygenase family protein [Source:NCBI gene (formerly Entrezgene);Acc:831003]	YUC4	protein_coding	1.53741	2.48306e-05	Ikeuchi et al., 2019
AT5G25620	Flavin-binding monooxygenase family protein [Source:NCBI gene (formerly Entrezgene);Acc:832638]	YUC6	protein_coding	-0.594106	0.0019684	Ikeuchi et al., 2019
AT5G49720	glycosyl hydrolase 9A1 [Source:NCBI gene (formerly Entrezgene);Acc:835035]	GH9A1	protein_coding	-0.579857	7.37056e-83	Ikeuchi et al., 2022
AT4G35550	WUSCHEL related homeobox 13 [Source:NCBI gene (formerly Entrezgene);Acc:829707]	WOX13	protein_coding	0.635938	5.03992e-07	Ikeuchi et al., 2022
AT1G62830	LSD1-like 1 [Source:NCBI gene (formerly Entrezgene);Acc:842582]	AT1G62830	protein_coding	-0.401029	0.00107423	Ishihara et al., 2019
AT3G13682	LSD1-like2 [Source:NCBI gene (formerly Entrezgene);Acc:820577]	AT3G13682	protein_coding	0.157471	0.53897	Ishihara et al., 2019
AT4G16310	LSD1-like 3	LDL3	protein_coding	#N/A	#N/A	Ishihara et al., 2019
AT1G73165	CLAVATA3/ESR-RELATED 1 [Source:NCBI gene (formerly Entrezgene);Acc:28717420]	CLE1	protein_coding	-1.08885	0.477649	Ito et al., 2002
AT1G69320	CLAVATA3/ESR-RELATED 10 [Source:NCBI gene (formerly Entrezgene);Acc:843263]	CLE10	protein_coding	-0.12873	0.857349	Ito et al., 2002
AT1G49005	CLAVATA3/ESR-RELATED 11 [Source:NCBI gene (formerly Entrezgene);Acc:841323]	CLE11	protein_coding	1.73626	0.381788	Ito et al., 2002
AT1G68795	CLAVATA3/ESR-RELATED 12 [Source:NCBI gene (formerly Entrezgene);Acc:843211]	CLE12	protein_coding	0.243511	0.640213	Ito et al., 2002
AT1G73965	CLAVATA3/ESR-RELATED 13 [Source:NCBI gene (formerly Entrezgene);Acc:843734]	CLE13	protein_coding	-0.57682	0.628177	Ito et al., 2002
AT1G63245	CLAVATA3/ESR-RELATED 14 [Source:NCBI gene (formerly Entrezgene);Acc:28717391]	CLE14	protein_coding	0.645177	0.482381	Ito et al., 2002
AT2G01505	CLAVATA3/ESR-RELATED 16 [Source:NCBI gene (formerly Entrezgene);Acc:28717514]	CLE16	protein_coding	0.455792	0.115616	Ito et al., 2002
AT1G70895	CLAVATA3/ESR-RELATED 17 [Source:NCBI gene (formerly Entrezgene);Acc:843428]	CLE17	protein_coding	-1.57737	1.75915e-09	Ito et al., 2002
AT1G66145	CLAVATA3/ESR-RELATED 18 [Source:NCBI gene (formerly Entrezgene);Acc:842929]	CLE18	protein_coding	NA	NA	Ito et al., 2002
AT3G24225	CLAVATA3/ESR-RELATED 19 [Source:NCBI gene (formerly Entrezgene);Acc:822009]	CLE19	protein_coding	1.46518	0.376672	Ito et al., 2002
AT4G18510	CLAVATA3/ESR-related 2 [Source:NCBI gene (formerly Entrezgene);Acc:827583]	CLE2	protein_coding	0.239272	0.516979	Ito et al., 2002
AT1G05065	CLAVATA3/ESR-RELATED 20 [Source:NCBI gene (formerly Entrezgene);Acc:28716239]	CLE20	protein_coding	0.830961	0.0641522	Ito et al., 2002
AT5G64800	CLAVATA3/ESR-RELATED 21 [Source:NCBI gene (formerly Entrezgene);Acc:28721288]	CLE21	protein_coding	2.45913	0.0373503	Ito et al., 2002
AT5G12235	CLAVATA3/ESR-RELATED 22 [Source:NCBI gene (formerly Entrezgene);Acc:831098]	CLE22	protein_coding	0.459811	0.74137	Ito et al., 2002
AT3G28455	CLAVATA3/ESR-RELATED 25 [Source:NCBI gene (formerly Entrezgene);Acc:822475]	CLE25	protein_coding	0.833548	0.00180619	Ito et al., 2002
AT1G69970	CLAVATA3/ESR-RELATED 26 [Source:NCBI gene (formerly Entrezgene);Acc:843334]	CLE26	protein_coding	-0.00377713	0.99037	Ito et al., 2002
AT3G25905	CLAVATA3/ESR-RELATED 27 [Source:NCBI gene (formerly Entrezgene);Acc:822187]	CLE27	protein_coding	1.94681	0.000894258	Ito et al., 2002
AT1G06225	CLAVATA3/ESR-RELATED 3	CLE3	protein_coding	#N/A	#N/A	Ito et al., 2002
AT2G31081	CLAVATA3/ESR-RELATED 4 [Source:NCBI gene (formerly Entrezgene);Acc:817661]	CLE4	protein_coding	3.1101	0.098644	Ito et al., 2002
AT5G12990	CLAVATA3/ESR-RELATED 40 [Source:NCBI gene (formerly Entrezgene);Acc:831139]	CLE40	protein_coding	2.90869	0.324318	Ito et al., 2002
AT3G24770	CLAVATA3/ESR-RELATED 41	CLE41	protein_coding	0.504866	0.000615989	Ito et al., 2002
AT2G34925	CLAVATA3/ESR-RELATED 42 [Source:NCBI gene (formerly Entrezgene);Acc:28718327]	CLE42	protein_coding	-0.495609	0.310995	Ito et al., 2002
AT1G25425	CLAVATA3/ESR-RELATED 43 [Source:NCBI gene (formerly Entrezgene);Acc:28717267]	CLE43	protein_coding	1.61645	1.06384e-11	Ito et al., 2002
AT4G13195	CLAVATA3/ESR-RELATED 44 [Source:NCBI gene (formerly Entrezgene);Acc:826934]	CLE44	protein_coding	0.80142	0.0144875	Ito et al., 2002
AT1G69588	CLAVATA3/ESR-RELATED 45 [Source:NCBI gene (formerly Entrezgene);Acc:5007842]	CLE45	protein_coding	0.851751	0.0293603	Ito et al., 2002
AT2G31083	CLAVATA3/ESR-RELATED 5 [Source:NCBI gene (formerly Entrezgene);Acc:817663]	CLE5	protein_coding	-6.55605	2.57415e-10	Ito et al., 2002
AT2G31085	CLAVATA3/ESR-RELATED 6 [Source:NCBI gene (formerly Entrezgene);Acc:817664]	CLE6	protein_coding	-0.897203	0.0871662	Ito et al., 2002
AT2G31082	CLAVATA3/ESR-RELATED 7	CLE7	protein_coding	-0.712794	0.662143	Ito et al., 2002
AT1G67775	CLAVATA3/ESR-RELATED 8 [Source:NCBI gene (formerly Entrezgene);Acc:3767662]	CLE8	protein_coding	NA	NA	Ito et al., 2002
AT1G26600	CLAVATA3/ESR-RELATED 9 [Source:NCBI gene (formerly Entrezgene);Acc:839200]	CLE9	protein_coding	0.42324	0.285267	Ito et al., 2002
AT1G78080	related to AP2 4 [Source:NCBI gene (formerly Entrezgene);Acc:844143]	WIND1	protein_coding	-0.423231	3.3123e-17	Iwase et al., 2011
AT1G22190	Integrase-type DNA-binding superfamily protein [Source:NCBI gene (formerly Entrezgene);Acc:838824]	WIND2	protein_coding	-0.883185	1.73368e-21	Iwase et al., 2011
AT1G36060	Integrase-type DNA-binding superfamily protein [Source:NCBI gene (formerly Entrezgene);Acc:840510]	WIND3	protein_coding	-0.96744	1.82116e-07	Iwase et al., 2011
AT5G65130	Integrase-type DNA-binding superfamily protein [Source:NCBI gene (formerly Entrezgene);Acc:836637]	WIND4	protein_coding	1.43064	0.542973	Iwase et al., 2011
AT1G66470	ROOT HAIR DEFECTIVE6 [Source:NCBI gene (formerly Entrezgene);Acc:842965]	AT1G66470	protein_coding	0.179186	0.654912	Jia et al., 2023
AT3G18010	WUSCHEL related homeobox 1 [Source:NCBI gene (formerly Entrezgene);Acc:821325]	WOX1	protein_coding	1.3916	1.97551e-14	Jia et al., 2025
AT1G74560	NAP1-related protein 1 [Source:NCBI gene (formerly Entrezgene);Acc:843797]	NRP1	protein_coding	0.612381	4.62558e-26	Kang et al., 2019
AT1G18800	NAP1-related protein 2 [Source:NCBI gene (formerly Entrezgene);Acc:838462]	NRP2	protein_coding	1.41773	2.8564e-77	Kang et al., 2019
AT1G20710	WUSCHEL related homeobox 10 [Source:NCBI gene (formerly Entrezgene);Acc:838661]	WOX10	protein_coding	0	1	Kim et al., 2018
AT1G20700	WUSCHEL related homeobox 14 [Source:NCBI gene (formerly Entrezgene);Acc:838660]	WOX14	protein_coding	-0.310912	0.543943	Kim et al., 2018
AT5G59340	WUSCHEL related homeobox 2 [Source:NCBI gene (formerly Entrezgene);Acc:836053]	WOX2	protein_coding	-3.37307	5.90118e-05	Kim et al., 2018
AT5G05770	WUSCHEL related homeobox 7 [Source:NCBI gene (formerly Entrezgene);Acc:830462]	WOX7	protein_coding	0	1	Kim et al., 2018
AT5G56960	basic helix-loop-helix (bHLH) DNA-binding family protein [Source:NCBI gene (formerly Entrezgene);Acc:835798]	bHLH41	protein_coding	-2.05778	0.687654	Kim et al., 2024
AT1G13980	sec7 domain-containing protein [Source:NCBI gene (formerly Entrezgene);Acc:837958]	GN	protein_coding	-0.865045	2.34463e-68	Kleine-Vehn et al., 2006
AT3G33520	actin-related protein 6 [Source:NCBI gene (formerly Entrezgene);Acc:823150]	ARP6	protein_coding	-0.00106013	0.989941	Lambolez et al., 2022
AT3G44680	histone deacetylase 9 [Source:NCBI gene (formerly Entrezgene);Acc:823594]	HDA9	protein_coding	0.773441	2.19042e-12	Lee et al., 2016
AT5G07210	response regulator 21	ARR21	protein_coding	#N/A	#N/A	Lee et al., 2021
AT1G19050	response regulator 7 [Source:NCBI gene (formerly Entrezgene);Acc:838487]	ARR7	protein_coding	2.06482	1.03355e-47	Lee et al., 2021
AT2G16570	GLN phosphoribosyl pyrophosphate amidotransferase 1 [Source:NCBI gene (formerly Entrezgene);Acc:816156]	ASE1	protein_coding	-0.245652	0.213313	Lee et al., 2023
AT4G34740	GLN phosphoribosyl pyrophosphate amidotransferase 2 [Source:NCBI gene (formerly Entrezgene);Acc:829626]	ASE2	protein_coding	2.0659	2.32804e-133	Lee et al., 2023
AT1G01040	dicer-like 1 [Source:NCBI gene (formerly Entrezgene);Acc:839574]	DCL1	protein_coding	0.60455	2.79187e-24	Lee et al., 2024
AT3G57080	Eukaryotic rpb5 RNA polymerase subunit family protein [Source:NCBI gene (formerly Entrezgene);Acc:824875]	NRPE5	protein_coding	-0.127361	0.252217	Lee et al., 2024
AT4G23100	glutamate-cysteine ligase [Source:NCBI gene (formerly Entrezgene);Acc:828409]	GSH1	protein_coding	-0.458547	3.54267e-39	Lee et al., 2025
AT1G50030	target of rapamycin [Source:NCBI gene (formerly Entrezgene);Acc:841427]	TOR	protein_coding	0.0203468	0.696078	Li et al. 2017; Ye et al. 2022
AT3G48430	relative of early flowering 6 [Source:NCBI gene (formerly Entrezgene);Acc:824002]	REF6	protein_coding	-0.0545638	0.437765	Li et al., 2016
AT2G27050	ETHYLENE-INSENSITIVE3-like 1 [Source:NCBI gene (formerly Entrezgene);Acc:817247]	EIL1	protein_coding	0.0675481	0.104375	Li et al., 2020
AT1G73730	ETHYLENE-INSENSITIVE3-like 3 [Source:NCBI gene (formerly Entrezgene);Acc:843708]	EIL3	protein_coding	1.13314	4.45563e-36	Li et al., 2020
AT3G20770	Ethylene insensitive 3 family protein [Source:NCBI gene (formerly Entrezgene);Acc:821625]	EIN3	protein_coding	-0.637409	2.15166e-59	Li et al., 2020
AT4G08920	cryptochrome 1 [Source:NCBI gene (formerly Entrezgene);Acc:826470]	CRY1	protein_coding	0.907228	2.18894e-96	Li et al., 2024
AT1G04400	cryptochrome 2 [Source:NCBI gene (formerly Entrezgene);Acc:839529]	CRY2	protein_coding	0.335469	1.37927e-17	Li et al., 2024
AT4G38680	glycine rich protein 2 [Source:NCBI gene (formerly Entrezgene);Acc:830024]	GRP2	protein_coding	-0.544619	1.43195e-29	Li et al., 2024
AT5G58230	Transducin/WD40 repeat-like superfamily protein [Source:NCBI gene (formerly Entrezgene);Acc:835935]	MSI1	protein_coding	0.82913	9.47693e-23	Li et al., 2024
AT3G55560	AT-hook protein of GA feedback 2 [Source:NCBI gene (formerly Entrezgene);Acc:824721]	ERF15	protein_coding	-0.396365	4.4355e-05	Liang et al., 2022
AT5G42650	allene oxide synthase [Source:NCBI gene (formerly Entrezgene);Acc:834273]	AOS	protein_coding	1.51331	4.46125e-174	Liang et al., 2022
AT1G33811	GDSL-like Lipase/Acylhydrolase superfamily protein [Source:NCBI gene (formerly Entrezgene);Acc:840274]	AT1G33811	protein_coding	-0.189422	0.055645	Liu et al., 2020
AT5G05960	Bifunctional inhibitor/lipid-transfer protein/seed storage 2S albumin superfamily protein [Source:NCBI gene (formerly Entrezgene);Acc:830481]	AT5G05960	protein_coding	0.863036	1.29725e-05	Liu et al., 2022
AT3G02260	auxin transport protein (BIG) [Source:NCBI gene (formerly Entrezgene);Acc:820398]	BIG	protein_coding	0.0945571	0.00230368	Liu et al., 2022
AT3G57130	Ankyrin repeat family protein / BTB/POZ domain-containing protein [Source:NCBI gene (formerly Entrezgene);Acc:824880]	BOP1	protein_coding	3.06083	6.05739e-17	Liu et al., 2022
AT2G41370	Ankyrin repeat family protein / BTB/POZ domain-containing protein [Source:NCBI gene (formerly Entrezgene);Acc:818735]	BOP2	protein_coding	0.977987	4.65277e-17	Liu et al., 2022
AT2G27100	C2H2 zinc-finger protein SERRATE (SE) [Source:NCBI gene (formerly Entrezgene);Acc:817252]	SE	protein_coding	0.325073	6.98455e-09	Liu et al., 2023
AT5G38770	glutamine dumper 7 [Source:NCBI gene (formerly Entrezgene);Acc:833868]	GDU7	protein_coding	2.25474	0.0630276	Liu etal., 2022
AT3G45260	C2H2-like zinc finger protein [Source:NCBI gene (formerly Entrezgene);Acc:823664]	AT3G45260	protein_coding	2.03679	6.66381e-123	Long et al., 2015
AT5G40360	myb domain protein 115 [Source:NCBI gene (formerly Entrezgene);Acc:834034]	MYB115	protein_coding	NA	NA	Long et al., 2022
AT1G26780	myb domain protein 117 [Source:NCBI gene (formerly Entrezgene);Acc:839219]	MYB117	protein_coding	-0.675705	0.264851	Long et al., 2022
AT3G27785	myb domain protein 118 [Source:NCBI gene (formerly Entrezgene);Acc:822399]	MYB118	protein_coding	0.256611	0.960735	Long et al., 2022
AT1G23320	tryptophan aminotransferase related 1 [Source:NCBI gene (formerly Entrezgene);Acc:838941]	TAR1	protein_coding	0	1	Ma et al., 2014
AT4G24670	tryptophan aminotransferase related 2 [Source:NCBI gene (formerly Entrezgene);Acc:828569]	TAR2	protein_coding	1.24445	1.93929e-12	Ma et al., 2014
AT4G08850	Leucine-rich repeat receptor-like protein kinase family protein [Source:NCBI gene (formerly Entrezgene);Acc:826456]	AT4G08850	protein_coding	0.383968	2.39892e-10	Maroschek et al., 2025
AT2G33230	YUCCA 7 [Source:NCBI gene (formerly Entrezgene);Acc:817885]	YUC7	protein_coding	-2.00496	0.32014	Matosevich et al., 2020
AT4G28720	Flavin-binding monooxygenase family protein [Source:NCBI gene (formerly Entrezgene);Acc:828993]	YUC8	protein_coding	1.24458	0.000501473	Matosevich et al., 2020
AT4G17980	NAC domain containing protein 71 [Source:NCBI gene (formerly Entrezgene);Acc:827523]	NAC071	protein_coding	-1.54128	0.449198	Matsuoka et al., 2021
AT1G52880	NAC (No Apical Meristem) domain transcriptional regulator superfamily protein [Source:NCBI gene (formerly Entrezgene);Acc:841721]	NAM	protein_coding	0.665342	0.006569	Matsuoka et al., 2021
AT2G17950	Homeodomain-like superfamily protein [Source:NCBI gene (formerly Entrezgene);Acc:816305]	WUS	protein_coding	0	1	Mayer et al., 1998; Schoof et al., 2000
AT3G53020	Ribosomal protein L24e family protein [Source:NCBI gene (formerly Entrezgene);Acc:824468]	STV1	protein_coding	1.54158	0	Morinaka et al., 2023
AT1G23010	Cupredoxin superfamily protein [Source:NCBI gene (formerly Entrezgene);Acc:838909]	LPR1	protein_coding	1.18618	2.09535e-15	Muller et al., 2015
AT1G71040	Cupredoxin superfamily protein [Source:NCBI gene (formerly Entrezgene);Acc:843444]	LPR2	protein_coding	2.29197	2.84624e-159	Muller et al., 2015
AT2G01830	CHASE domain containing histidine kinase protein [Source:NCBI gene (formerly Entrezgene);Acc:814714]	WOL	protein_coding	0.375721	3.88784e-06	Nardmann and Werr, 2012
AT2G27990	BEL1-like homeodomain 8 [Source:NCBI gene (formerly Entrezgene);Acc:817343]	BLH8	protein_coding	1.53902	1.17446e-06	Niu et al., 2022
AT5G60810	root meristem growth factor 1 [Source:NCBI gene (formerly Entrezgene);Acc:836202]	RGF1	protein_coding	0.070027	0.964434	Ou et al., 2016
AT1G13620	root meristem growth factor-like protein [Source:NCBI gene (formerly Entrezgene);Acc:837923]	RGF2	protein_coding	0.384278	0.55558	Ou et al., 2016
AT3G30350	root meristem growth factor-like protein [Source:NCBI gene (formerly Entrezgene);Acc:822736]	RGF4	protein_coding	0.258534	0.621669	Ou et al., 2016
AT3G02240	root meristem growth factor-like protein [Source:NCBI gene (formerly Entrezgene);Acc:820386]	RGF7	protein_coding	-0.782926	0.250338	Ou et al., 2016
AT4G25480	dehydration response element B1A [Source:NCBI gene (formerly Entrezgene);Acc:828652]	DREB1A	protein_coding	5.80739	6.68157e-06	Perez-Garcia et al., 2023
AT1G26960	homeobox protein 23 [Source:NCBI gene (formerly Entrezgene);Acc:839587]	AtHB23	protein_coding	-0.998048	6.99679e-05	Perotti et al., 2021
AT3G24140	basic helix-loop-helix (bHLH) DNA-binding superfamily protein [Source:NCBI gene (formerly Entrezgene);Acc:822000]	FMA	protein_coding	-0.128799	0.270777	Pillitteri et al., 2011
AT3G26744	basic helix-loop-helix (bHLH) DNA-binding superfamily protein [Source:NCBI gene (formerly Entrezgene);Acc:822287]	ICE1	protein_coding	0.821765	1.74742e-40	Pillitteri et al., 2011
AT4G30270	xyloglucan endotransglucosylase/hydrolase 24 [Source:NCBI gene (formerly Entrezgene);Acc:829150]	XTH24	protein_coding	-2.84715	0	Pitaksaringkarn et al., 2014
AT3G44990	xyloglucan endo-transglycosylase-related 8 [Source:NCBI gene (formerly Entrezgene);Acc:823634]	XTH31	protein_coding	3.59165	5.16717e-206	Pitaksaringkarn et al., 2014
AT4G30290	xyloglucan endotransglucosylase/hydrolase 19 [Source:NCBI gene (formerly Entrezgene);Acc:829152]	XTH19	protein_coding	0.559021	0.000305043	Pitaksaringkarn et al., 2014
AT5G48070	xyloglucan endotransglucosylase/hydrolase 20 [Source:NCBI gene (formerly Entrezgene);Acc:834859]	XTH20	protein_coding	4.18491	1.28352e-141	Pitaksaringkarn et al., 2014
AT4G32730	Homeodomain-like protein [Source:NCBI gene (formerly Entrezgene);Acc:829409]	MYB3R1	protein_coding	0.134176	0.136151	Sakamoto et al. 2022
AT3G46770	AP2/B3-like transcriptional factor family protein [Source:NCBI gene (formerly Entrezgene);Acc:823830]	AT3G46770	protein_coding	3.99002	0.349541	Sena et al., 2009
AT5G20910	RING/U-box superfamily protein [Source:NCBI gene (formerly Entrezgene);Acc:832215]	AIP2	protein_coding	0.317149	0.0186158	Sengupta and Nag, 2020
AT1G08780	ABI3-interacting protein 3 [Source:NCBI gene (formerly Entrezgene);Acc:837400]	AIP3	protein_coding	1.04864	1.0541e-22	Sengupta and Nag, 2020
AT3G24650	AP2/B3-like transcriptional factor family protein [Source:NCBI gene (formerly Entrezgene);Acc:822061]	ABI3	protein_coding	-8.04392	5.83631e-27	Sengupta S and Nag Chaudhuri, 2020
AT5G57280	S-adenosyl-L-methionine-dependent methyltransferases superfamily protein [Source:NCBI gene (formerly Entrezgene);Acc:835833]	RID2	protein_coding	0.805045	3.89065e-09	Shinohara et al., 2014
AT3G49180	Transducin/WD40 repeat-like superfamily protein [Source:NCBI gene (formerly Entrezgene);Acc:824079]	RID3	protein_coding	0.431232	0.000466138	Shinohara et al., 2014
AT5G50320	radical SAM domain-containing protein / GCN5-related N-acetyltransferase (GNAT) family protein [Source:NCBI gene (formerly Entrezgene);Acc:835098]	ELO3	protein_coding	0.643854	4.45088e-16	Silva et al., 2017
AT1G71696	carboxypeptidase D [Source:NCBI gene (formerly Entrezgene);Acc:843499]	SOL1	protein_coding	0.326078	0.0186642	Simmons et al., 2019
AT1G80350	P-loop containing nucleoside triphosphate hydrolases superfamily protein [Source:NCBI gene (formerly Entrezgene);Acc:844375]	KTN1	protein_coding	0.163441	0.0177157	Tang et al., 2023
AT4G38130	histone deacetylase 1 [Source:NCBI gene (formerly Entrezgene);Acc:829969]	HD1	protein_coding	1.42955	0	Temman et al. 2023
AT1G08600	P-loop containing nucleoside triphosphate hydrolases superfamily protein [Source:NCBI gene (formerly Entrezgene);Acc:837382]	ATRX	protein_coding	-0.0765646	0.253982	Tomooka et al., 2025
AT3G54420	homolog of carrot EP3-3 chitinase [Source:NCBI gene (formerly Entrezgene);Acc:824608]	EP3	protein_coding	-0.0591719	0.863205	van Hengel et al., 1998
AT2G39175	ath-MIR160a [Source:miRBase;Acc:MI0000190]	ath-MIR160a	miRNA	-0.824533	0.707847	Vashisht and Nodine, 2014
AT4G17788	ath-MIR160b [Source:miRBase;Acc:MI0000191]	ath-MIR160b	miRNA	-1.44117	0.22221	Vashisht and Nodine, 2014
AT5G46845	ath-MIR160c [Source:miRBase;Acc:MI0000192]	ath-MIR160c	miRNA	-0.663144	0.24177	Vashisht and Nodine, 2014
AT1G48267	ath-MIR161 [Source:miRBase;Acc:MI0000193]	ath-MIR161	miRNA	3.64711	0.0214326	Vashisht and Nodine, 2014
AT1G01183	ath-MIR165a [Source:miRBase;Acc:MI0000199]	ath-MIR165a	miRNA	5.12499	0.00415812	Vashisht and Nodine, 2014
AT4G00885	ath-MIR165b [Source:miRBase;Acc:MI0000200]	ath-MIR165b	miRNA	3.76914	0.46557	Vashisht and Nodine, 2014
AT2G46685	ath-MIR166a [Source:miRBase;Acc:MI0000201]	ath-MIR166a	miRNA	2.97876	0.000463789	Vashisht and Nodine, 2014
AT3G61897	ath-MIR166b [Source:miRBase;Acc:MI0000202]	ath-MIR166b	miRNA	-0.289743	0.795682	Vashisht and Nodine, 2014
AT5G08712	ath-MIR166c [Source:miRBase;Acc:MI0000203]	ath-MIR166c	miRNA	0	1	Vashisht and Nodine, 2014
AT5G08717	ath-MIR166d [Source:miRBase;Acc:MI0000204]	ath-MIR166d	miRNA	NA	NA	Vashisht and Nodine, 2014
AT5G41905	ath-MIR166e [Source:miRBase;Acc:MI0000205]	ath-MIR166e	miRNA	2.38653	0.180907	Vashisht and Nodine, 2014
AT5G43603	ath-MIR166f [Source:miRBase;Acc:MI0000206]	ath-MIR166f	miRNA	0	1	Vashisht and Nodine, 2014
AT5G63715	ath-MIR166g [Source:miRBase;Acc:MI0000207]	ath-MIR166g	miRNA	0	1	Vashisht and Nodine, 2014
AT1G12980	Integrase-type DNA-binding superfamily protein [Source:NCBI gene (formerly Entrezgene);Acc:837856]	ESR1	protein_coding	1.07985	0.0479463	Vashisht and Nodine, 2014
AT1G69560	myb domain protein 105 [Source:NCBI gene (formerly Entrezgene);Acc:843292]	MYB105	protein_coding	-3.04754	0.338941	Wan et al., 2025
AT1G55580	GRAS family transcription factor [Source:NCBI gene (formerly Entrezgene);Acc:842007]	LAS	protein_coding	-0.389596	0.235473	Wang et al., 2014
AT4G34410	redox responsive transcription factor 1 [Source:NCBI gene (formerly Entrezgene);Acc:829591]	RRTF1	protein_coding	0.34962	0.446192	Wang et al., 2020
AT1G21450	SCARECROW-like 1 [Source:NCBI gene (formerly Entrezgene);Acc:838743]	SCL1	protein_coding	-0.613267	4.09674e-15	Wang et al., 2023
AT4G17230	SCARECROW-like 13 [Source:NCBI gene (formerly Entrezgene);Acc:827435]	SCL13	protein_coding	0.470858	2.61075e-07	Wang et al., 2023
AT1G07530	SCARECROW-like 14 [Source:NCBI gene (formerly Entrezgene);Acc:837267]	SCL14	protein_coding	0.206033	0.00108997	Wang et al., 2023
AT2G04890	SCARECROW-like 21 [Source:NCBI gene (formerly Entrezgene);Acc:815036]	SCL21	protein_coding	0.332612	0.00246125	Wang et al., 2023
AT1G50420	scarecrow-like 3 [Source:NCBI gene (formerly Entrezgene);Acc:841464]	SCL3	protein_coding	0.281986	0.0321786	Wang et al., 2023
AT3G55460	SC35-like splicing factor 30 [Source:NCBI gene (formerly Entrezgene);Acc:824712]	SCL30	protein_coding	0.0600141	0.270833	Wang et al., 2023
AT3G13570	SC35-like splicing factor 30A [Source:NCBI gene (formerly Entrezgene);Acc:820559]	SCL30A	protein_coding	0.990628	1.56104e-53	Wang et al., 2023
AT1G50600	scarecrow-like 5 [Source:NCBI gene (formerly Entrezgene);Acc:841482]	SCL5	protein_coding	-0.051297	0.43979	Wang et al., 2023
AT5G52510	SCARECROW-like 8 [Source:NCBI gene (formerly Entrezgene);Acc:835327]	SCL8	protein_coding	-1.07702	2.30455e-26	Wang et al., 2023
AT1G63100	GRAS family transcription factor [Source:NCBI gene (formerly Entrezgene);Acc:842613]	SCR	protein_coding	-0.57143	1.08202e-06	Wang et al., 2023
AT2G36890	Duplicated homeodomain-like superfamily protein [Source:NCBI gene (formerly Entrezgene);Acc:818262]	RAX2	protein_coding	-0.313602	0.203381	Wang et al., 2025
AT3G54150	S-adenosyl-L-methionine-dependent methyltransferases superfamily protein [Source:NCBI gene (formerly Entrezgene);Acc:824582]	AT3G54150	protein_coding	-1.76997	4.5021e-05	Wu et al., 2020
AT5G43810	Stabilizer of iron transporter SufD / Polynucleotidyl transferase [Source:NCBI gene (formerly Entrezgene);Acc:834403]	AGO10	protein_coding	-0.715623	5.34634e-38	Xue et al., 2017
AT1G18835	mini zinc finger [Source:NCBI gene (formerly Entrezgene);Acc:5007704]	MIF3	protein_coding	0.863398	0.495853	Yadav et al., 2013
AT5G12910	Histone superfamily protein [Source:NCBI gene (formerly Entrezgene);Acc:831131]	HTR15	protein_coding	NA	NA	Yan et al. 2020
AT3G54720	Peptidase M28 family protein [Source:NCBI gene (formerly Entrezgene);Acc:824637]	AMP1	protein_coding	-0.426188	4.21687e-05	Yang et al., 2018
AT4G29040	regulatory particle AAA-ATPase 2A [Source:NCBI gene (formerly Entrezgene);Acc:829025]	RPT2a	protein_coding	1.13211	9.57958e-126	Yao et al., 2023
AT2G31260	autophagy 9 (APG9) [Source:NCBI gene (formerly Entrezgene);Acc:817683]	APG9	protein_coding	-0.367752	0.000258767	Ye et al., 2020
AT5G45780	Leucine-rich repeat protein kinase family protein [Source:NCBI gene (formerly Entrezgene);Acc:834618]	AT5G45780	protein_coding	1.21369	9.05598e-18	Yin et al., 2024
AT5G08330	TCP family transcription factor [Source:NCBI gene (formerly Entrezgene);Acc:830730]	TCP11	protein_coding	-0.65494	1.53954e-14	Yin et al., 2024
AT1G69690	TCP family transcription factor [Source:NCBI gene (formerly Entrezgene);Acc:843305]	TCP15	protein_coding	0.897141	2.1977e-29	Yin et al., 2024
AT3G27010	TEOSINTE BRANCHED 1, cycloidea, PCF (TCP)-domain family protein 20 [Source:NCBI gene (formerly Entrezgene);Acc:822318]	TCP20	protein_coding	-0.892461	1.08261e-05	Yin et al., 2024
AT5G12330	Lateral root primordium (LRP) protein-like protein [Source:NCBI gene (formerly Entrezgene);Acc:831108]	LRP1	protein_coding	0.711164	0.000776187	Yoon et al., 2013
AT4G30860	SET domain group 4 [Source:NCBI gene (formerly Entrezgene);Acc:829210]	SDG4	protein_coding	-0.0512711	0.76639	Zhai et al., 2020
AT1G43850	SEUSS transcriptional co-regulator [Source:NCBI gene (formerly Entrezgene);Acc:840981]	SEU	protein_coding	0.169314	0.00200109	Zhai et al., 2020
AT3G61250	myb domain protein 17 [Source:NCBI gene (formerly Entrezgene);Acc:825297]	MYB17	protein_coding	-0.375328	0.153402	Zhang et al., 2009
AT5G23000	myb domain protein 37 [Source:NCBI gene (formerly Entrezgene);Acc:832364]	MYB37	protein_coding	0.3728	0.547429	Zhang et al., 2009
AT1G09540	myb domain protein 61 [Source:NCBI gene (formerly Entrezgene);Acc:837480]	MYB61	protein_coding	-2.45232	0.000176926	Zhang et al., 2009
AT4G37780	myb domain protein 87 [Source:NCBI gene (formerly Entrezgene);Acc:829934]	MYB87	protein_coding	4.23385	0.00737773	Zhang et al., 2009
AT1G32640	Basic helix-loop-helix (bHLH) DNA-binding family protein [Source:NCBI gene (formerly Entrezgene);Acc:840158]	MYC2	protein_coding	-0.545127	5.08696e-11	Zhang et al., 2009
AT2G25095	ath-MIR156a [Source:miRBase;Acc:MI0000178]	ath-MIR156a	miRNA	1.45637	0.0139508	Zhang et al., 2015
AT4G30972	ath-MIR156b [Source:miRBase;Acc:MI0000179]	ath-MIR156b	miRNA	2.91089	0.32838	Zhang et al., 2015
AT4G31877	ath-MIR156c [Source:miRBase;Acc:MI0000180]	ath-MIR156c	miRNA	1.43707	1.58786e-09	Zhang et al., 2015
AT5G10945	ath-MIR156d [Source:miRBase;Acc:MI0000181]	ath-MIR156d	miRNA	-1.91411	0.0566668	Zhang et al., 2015
AT5G11977	ath-MIR156e [Source:miRBase;Acc:MI0000182]	ath-MIR156e	miRNA	-1.75675	0.702389	Zhang et al., 2015
AT5G26147	ath-MIR156f [Source:miRBase;Acc:MI0000183]	ath-MIR156f	miRNA	1.47077	0.641065	Zhang et al., 2015
AT2G19425	ath-MIR156g [Source:miRBase;Acc:MI0001082]	ath-MIR156g	miRNA	NA	NA	Zhang et al., 2015
AT5G55835	ath-MIR156h [Source:miRBase;Acc:MI0001083]	ath-MIR156h	miRNA	0	1	Zhang et al., 2015
AT4G25520	SEUSS-like 1 [Source:NCBI gene (formerly Entrezgene);Acc:828657]	SLK1	protein_coding	0.696344	2.2066e-19	Zhang et al., 2017
AT4G25515	SEUSS-like 3 [Source:NCBI gene (formerly Entrezgene);Acc:828656]	SLK3	protein_coding	0.648753	2.25226e-06	Zhang et al., 2017
AT2G45160	GRAS family transcription factor [Source:NCBI gene (formerly Entrezgene);Acc:819124]	HAM1	protein_coding	1.61566	2.01609e-179	Zhou et al., 2014
AT3G60630	GRAS family transcription factor [Source:NCBI gene (formerly Entrezgene);Acc:825234]	HAM2	protein_coding	1.3755	9.14942e-87	Zhou et al., 2014
AT4G00150	GRAS family transcription factor [Source:NCBI gene (formerly Entrezgene);Acc:828208]	HAM3	protein_coding	-0.395569	5.33023e-06	Zhou et al., 2014
AT4G36710	GRAS family transcription factor [Source:NCBI gene (formerly Entrezgene);Acc:829824]	HAM4	protein_coding	-0.0365136	0.8227	Zhou et al., 2014
AT5G01240	like AUXIN RESISTANT 1 [Source:NCBI gene (formerly Entrezgene);Acc:831866]	LAX1	protein_coding	-1.38735	4.50644e-118	Zhu et al., 2023
AT2G21050	like AUXIN RESISTANT 2 [Source:NCBI gene (formerly Entrezgene);Acc:816640]	LAX2	protein_coding	0.592656	1.99365e-08	Zhu et al., 2023
AT1G77690	like AUX1 3 [Source:NCBI gene (formerly Entrezgene);Acc:844105]	LAX3	protein_coding	-0.379599	0.00012174	Zhu et al., 2023
AT1G55020	lipoxygenase 1 [Source:NCBI gene (formerly Entrezgene);Acc:841944]	LOX1	protein_coding	-1.95737	3.55118e-85	Zhu et al., 2023
