## Supplemental Table S3 for "Prolonged cold exposure enhances regeneration potential in Arabidopsis"

### Sheet: H3K27me3 up
code	relative enrichment	stdev	chr1	start	end	code	length	direction	type
AT1G01715	2.87541	0.0266995	chr1	266333	267883	AT1G01715	1551	+	protein_coding
AT1G01720	2.04093	0.0462049	chr1	267993	269819	AT1G01720	1827	+	protein_coding
AT1G01830	2.10011	0.0386119	chr1	298451	302310	AT1G01830	3860	-	protein_coding
AT1G02150	2.08634	0.042075	chr1	408622	410680	AT1G02150	2059	+	protein_coding
AT1G02490	2.27101	0.0135175	chr1	516569	516866	AT1G02490	298	+	protein_coding
AT1G04000	2.26007	0.00664421	chr1	1027853	1029119	AT1G04000	1267	-	protein_coding
AT1G04073	3.85607	0.0397607	chr1	304481	304713	AT1G04073	233	+	atlncRNA
AT1G04243	2.34364	0.0225412	chr1	1072574	1072780	AT1G04243	207	-	lncRNA
AT1G04493	2.45943	0.0057098	chr1	2055991	2056304	AT1G04493	314	+	lncRNA
AT1G04523	2.48066	0.0148573	chr1	2107815	2108063	AT1G04523	249	-	lncRNA
AT1G04643	2.20959	0.00623421	chr1	2538664	2539548	AT1G04643	885	-	atlncRNA
AT1G04778	2.47452	0.000734484	chr1	1339588	1340565	AT1G04778	978	+	protein_coding
AT1G04907	2.4741	0.00946633	chr1	4007237	4007396	AT1G04907	160	-	snRNA
AT1G05037	2.2085	0.0233242	chr1	4772747	4772952	AT1G05037	206	-	lncRNA
AT1G05140	2.13057	0.022317	chr1	1482546	1484059	AT1G05140	1514	+	protein_coding
AT1G05243	2.43532	0.0278538	chr1	5668441	5668939	AT1G05243	499	-	atlncRNA
AT1G05703	2.08407	0.0298775	chr1	7772133	7772582	AT1G05703	450	-	atlncRNA
AT1G05863	2.04409	0.00474533	chr1	8598624	8598990	AT1G05863	367	+	lncRNA
AT1G05947	3.14922	0.00434663	chr1	8852648	8853171	AT1G05947	524	-	lncRNA
AT1G05953	3.05855	0.00203531	chr1	8852719	8853071	AT1G05953	353	+	lncRNA
AT1G05973	2.19554	0.0271415	chr1	9020389	9020657	AT1G05973	269	-	atlncRNA
AT1G06033	2.29142	0.00542037	chr1	9316015	9316161	AT1G06033	147	-	snoRNA
AT1G06287	2.29721	0.0382699	chr1	10328819	10329121	AT1G06287	303	+	lncRNA
AT1G06787	3.06874	0.00329301	chr1	12687105	12687401	AT1G06787	297	-	atlncRNA
AT1G07119	2.0898	0.0133545	chr1	2184318	2187941	AT1G07119	3624	+	atlncRNA
AT1G07128	2.58292	0.00267388	chr1	2187566	2188734	AT1G07128	1169	-	atlncRNA
AT1G07130	2.7215	0.000302945	chr1	2187776	2188733	AT1G07130	958	+	protein_coding
AT1G07313	3.52734	0.0358742	chr1	17159423	17159704	AT1G07313	282	-	lncRNA
AT1G08115	2.63714	0.00175423	chr1	2538074	2538238	AT1G08115	165	-	snRNA
AT1G08120	2.0524	0.00111698	chr1	2538615	2539661	AT1G08120	1047	+	protein_coding
AT1G08250	2.12834	0.0298637	chr1	2588776	2590609	AT1G08250	1834	-	protein_coding
AT1G08273	2.44634	0.0202882	chr1	22029795	22030289	AT1G08273	495	+	atlncRNA
AT1G08547	2.2185	0.0347398	chr1	23181614	23181887	AT1G08547	274	+	atRNA
AT1G09163	2.00792	0.00970891	chr1	26488134	26488333	AT1G09163	200	+	lncRNA
AT1G09193	4.21617	0.0446488	chr1	26687058	26688031	AT1G09193	974	-	atlncRNA
AT1G09377	2.975	0.000624956	chr1	27578093	27578401	AT1G09377	309	+	lncRNA
AT1G09420	2.07597	0.00151457	chr1	3038462	3041873	AT1G09420	3412	-	protein_coding
AT1G09421	2.92853	0.0348233	chr1	3038631	3039326	AT1G09421	696	+	atlncRNA
AT1G09470	2.76362	0.00182749	chr1	3055231	3057543	AT1G09470	2313	-	protein_coding
AT1G09633	2.17145	0.0057307	chr1	28739770	28740168	AT1G09633	399	-	lncRNA
AT1G10970	2.22873	0.0350083	chr1	3665087	3667139	AT1G10970	2053	-	protein_coding
AT1G13030	2.05648	0.031861	chr1	4444043	4447412	AT1G13030	3370	-	protein_coding
AT1G14315	3.29283	0.00509392	chr1	4886768	4887933	AT1G14315	1166	-	protein_coding
AT1G15215	2.03683	0.0328356	chr1	5238044	5240051	AT1G15215	2008	+	protein_coding
AT1G15250	2.87309	0.0283865	chr1	5248664	5249676	AT1G15250	1013	-	protein_coding
AT1G15260	2.64828	0.0403515	chr1	5249760	5250573	AT1G15260	814	+	protein_coding
AT1G15300	2.0264	0.0154143	chr1	5265726	5268602	AT1G15300	0	-	TE_Unassigned
AT1G15470	2.07775	0.00901973	chr1	5315499	5317941	AT1G15470	2443	+	protein_coding
AT1G15800	3.06683	0.00164597	chr1	5441072	5443911	AT1G15800	2840	-	protein_coding
AT1G15940	2.17787	0.00625301	chr1	5473359	5478405	AT1G15940	5047	+	protein_coding
AT1G17090	2.25677	0.00370539	chr1	5842168	5844367	AT1G17090	2200	-	protein_coding
AT1G17460	2.373	0.0243633	chr1	5998765	6002732	AT1G17460	3968	+	protein_coding
AT1G17590	2.36316	0.0241733	chr1	6050164	6052628	AT1G17590	2465	-	protein_coding
AT1G21722	2.15142	0.00848428	chr1	7628456	7629364	AT1G21722	909	+	protein_coding
AT1G22050	2.07771	0.021419	chr1	7771659	7773154	AT1G22050	1496	+	protein_coding
AT1G24095	2.05558	0.00759679	chr1	8523225	8524929	AT1G24095	1705	+	protein_coding
AT1G28820	3.15999	0.000381736	chr1	10096951	10097022	AT1G28820	72	+	tRNA
AT1G29535	2.04813	0.00406259	chr1	10327138	10329116	AT1G29535	1979	-	protein_coding
AT1G29540	2.15211	0.00448159	chr1	10327346	10328105	AT1G29540	760	+	protein_coding
AT1G30600	2.17624	0.045753	chr1	10841107	10845242	AT1G30600	4136	-	protein_coding
AT1G32930	2.15853	0.0420091	chr1	11931842	11934759	AT1G32930	2918	-	protein_coding
AT1G34630	2.61609	0.000173867	chr1	12685176	12687641	AT1G34630	2466	+	protein_coding
AT1G45242	2.50817	0.0359808	chr1	17160528	17160599	AT1G45242	72	+	tRNA
AT1G49420	2.09519	0.00366737	chr1	18287859	18288650	AT1G49420	792	-	protein_coding
AT1G50080	2.18858	0.00781525	chr1	18554001	18554276	AT1G50080	276	-	protein_coding
AT1G50490	2.77118	0.00437012	chr1	18704805	18706657	AT1G50490	1853	-	protein_coding
AT1G54700	2.96309	0.00194738	chr1	20415898	20416145	AT1G54700	248	+	protein_coding
AT1G55530	2.09596	0.0129748	chr1	20729125	20731356	AT1G55530	2232	-	protein_coding
AT1G55910	2.25919	0.0457396	chr1	20905914	20907414	AT1G55910	1501	+	protein_coding
AT1G60610	2.41825	0.0260747	chr1	22327792	22330318	AT1G60610	2527	-	protein_coding
AT1G66725	3.60499	0.00509285	chr1	24884066	24884396	AT1G66725	331	+	miRNA
AT1G68440	4.17932	0.00249586	chr1	25657757	25659484	AT1G68440	1728	+	protein_coding
AT1G68585	2.09697	0.00810752	chr1	25756600	25757563	AT1G68585	964	+	protein_coding
AT1G69410	2.30755	0.0265482	chr1	26089030	26090734	AT1G69410	1705	+	protein_coding
AT1G69420	2.47151	0.00196261	chr1	26093026	26097167	AT1G69420	4142	+	protein_coding
AT1G69430	2.1816	0.00323278	chr1	26097729	26099388	AT1G69430	1660	+	protein_coding
AT1G70590	2.45592	0.00182557	chr1	26618099	26620421	AT1G70590	2323	+	protein_coding
AT1G71230	2.19913	0.0197422	chr1	26852406	26854419	AT1G71230	2014	+	protein_coding
AT1G71830	2.07782	0.00232939	chr1	27018158	27022117	AT1G71830	3960	+	protein_coding
AT1G73080	2.02177	0.0385017	chr1	27484240	27488204	AT1G73080	3965	+	protein_coding
AT1G73120	2.77401	0.000180759	chr1	27497176	27498062	AT1G73120	887	-	protein_coding
AT1G73445	2.44045	0.0406577	chr1	27612616	27613350	AT1G73445	0	-	TE_Unassigned
AT1G74280	2.00487	0.0268528	chr1	27929643	27931364	AT1G74280	1722	+	protein_coding
AT1G74310	2.83296	0.0114887	chr1	27936508	27940369	AT1G74310	3862	-	protein_coding
AT1G75650	2.70053	0.0493324	chr1	28407984	28408056	AT1G75650	73	+	tRNA
AT1G76550	2.48115	0.00142687	chr1	28722657	28727111	AT1G76550	4455	-	protein_coding
AT1G77080	5.2475	0.000888367	chr1	28955483	28960234	AT1G77080	4752	+	protein_coding
AT1G78050	2.16742	0.00274739	chr1	29347581	29349755	AT1G78050	2175	+	protein_coding
AT1G78550	2.03668	0.0191523	chr1	29544902	29546518	AT1G78550	1617	-	protein_coding
AT1G79920	2.05817	0.0435162	chr1	30059302	30062824	AT1G79920	3523	-	protein_coding
AT2G01200	2.47731	0.0347582	chr2	117969	120095	AT2G01200	2127	+	protein_coding
AT2G02360	2.02132	0.0267275	chr2	619323	620793	AT2G02360	1471	-	protein_coding
AT2G02955	2.03278	0.0382266	chr2	859441	862076	AT2G02955	2636	+	protein_coding
AT2G03130	2.30893	0.0368195	chr2	940607	941076	AT2G03130	470	+	protein_coding
AT2G03230	2.61874	0.00835438	chr2	972917	973375	AT2G03230	459	+	protein_coding
AT2G05005	2.28094	0.0209302	chr2	2212505	2212810	AT2G05005	306	-	lncRNA
AT2G05095	2.73663	0.00867001	chr2	2978987	2979349	AT2G05095	363	-	lncRNA
AT2G05315	2.44885	0.0161386	chr2	3437584	3437652	AT2G05315	69	+	tRNA
AT2G06525	2.21498	0.0128386	chr2	6934523	6934793	AT2G06525	271	+	atlncRNA
AT2G07325	2.16175	0.0422805	chr2	8926399	8927650	AT2G07325	1252	-	atlncRNA
AT2G07335	2.44066	0.0278489	chr2	8927868	8929599	AT2G07335	1732	+	atlncRNA
AT2G07654	3.33372	0.000452066	chr2	3456747	3457126	AT2G07654	380	+	protein_coding
AT2G07705	2.04195	0.0100892	chr2	3380744	3380944	AT2G07705	201	+	protein_coding
AT2G07737	2.14062	0.0122519	chr2	3481085	3482066	AT2G07737	0	-	TE_Unassigned
AT2G07775	2.05691	0.0120527	chr2	3483035	3484062	AT2G07775	1028	+	protein_coding
AT2G07820	2.71167	0.0035641	chr2	3457213	3457479	AT2G07820	267	-	protein_coding
AT2G07900	2.37365	0.0463563	chr2	9932687	9933019	AT2G07900	333	+	lncRNA
AT2G08390	2.4373	0.00559705	chr2	12975859	12975945	AT2G08390	87	-	snoRNA
AT2G08400	3.13244	0.0267351	chr2	13008056	13008260	AT2G08400	205	-	lncRNA
AT2G08450	2.52896	0.00152936	chr2	13503534	13503920	AT2G08450	387	-	lncRNA
AT2G08730	2.04236	0.044468	chr2	14899911	14900597	AT2G08730	687	+	atlncRNA
AT2G08740	2.57928	0.0339711	chr2	14989786	14990082	AT2G08740	297	-	atlncRNA
AT2G09215	3.89114	0.0225647	chr2	17130013	17130359	AT2G09215	347	-	otherRNA
AT2G09310	3.46757	0.0235834	chr2	17425588	17425918	AT2G09310	331	+	atlncRNA
AT2G09400	3.01786	0.0234866	chr2	17804407	17804604	AT2G09400	198	+	atRNA
AT2G09540	2.54199	0.0283021	chr2	18465129	18465445	AT2G09540	317	+	lncRNA
AT2G09715	3.12088	0.0402316	chr2	19013563	19013785	AT2G09715	223	-	lncRNA
AT2G09805	2.09135	0.0425181	chr2	19366758	19367274	AT2G09805	517	-	atlncRNA
AT2G18025	2.14127	0.0112027	chr2	7838773	7839199	AT2G18025	427	+	protein_coding
AT2G18860	2.04993	0.0296042	chr2	8163942	8166006	AT2G18860	2065	+	protein_coding
AT2G18920	2.75161	0.00902965	chr2	8197753	8198160	AT2G18920	408	-	protein_coding
AT2G20362	2.14023	0.00225194	chr2	8789594	8790742	AT2G20362	1149	+	protein_coding
AT2G21050	2.28971	0.00938974	chr2	9034056	9036636	AT2G21050	2581	+	protein_coding
AT2G21080	2.07737	0.00666295	chr2	9043699	9045389	AT2G21080	1691	+	protein_coding
AT2G22241	2.58172	0.00551055	chr2	9454244	9454399	AT2G22241	156	+	protein_coding
AT2G22260	2.00442	0.0140446	chr2	9460918	9463561	AT2G22260	2644	+	protein_coding
AT2G22350	2.12697	0.0289385	chr2	9496076	9497041	AT2G22350	0	+	TE_LINE/L1
AT2G23560	3.00926	0.00134124	chr2	10029060	10030443	AT2G23560	1384	-	protein_coding
AT2G30385	2.23936	0.0255607	chr2	12949797	12950890	AT2G30385	1094	+	protein_coding
AT2G32235	2.77413	0.00825311	chr2	13682557	13684248	AT2G32235	1692	-	protein_coding
AT2G33620	2.68681	0.0126692	chr2	14234026	14236883	AT2G33620	2858	+	protein_coding
AT2G35740	2.3914	0.0412925	chr2	15024489	15026626	AT2G35740	2138	-	protein_coding
AT2G36830	2.37873	0.0013088	chr2	15445294	15446621	AT2G36830	1328	+	protein_coding
AT2G36885	2.13792	0.011067	chr2	15482003	15483788	AT2G36885	1786	-	protein_coding
AT2G37600	2.05083	0.011368	chr2	15774030	15775374	AT2G37600	1345	-	protein_coding
AT2G40640	2.10852	0.0149292	chr2	16960964	16963215	AT2G40640	2252	-	protein_coding
AT2G41070	2.3954	0.0112746	chr2	17129753	17132386	AT2G41070	2634	+	protein_coding
AT2G41150	2.00445	0.0203815	chr2	17153806	17155983	AT2G41150	2178	+	protein_coding
AT2G41220	2.45621	0.00554968	chr2	17177539	17188836	AT2G41220	11298	+	protein_coding
AT2G41355	2.21362	0.0207919	chr2	17233540	17233966	AT2G41355	427	-	protein_coding
AT2G42860	2.2042	0.01395	chr2	17833700	17835113	AT2G42860	1414	+	protein_coding
AT2G42865	2.42498	0.032569	chr2	17835271	17835594	AT2G42865	324	-	protein_coding
AT2G43137	2.0308	0.0445311	chr2	17923081	17923157	AT2G43137	77	+	snoRNA
AT2G43141	2.53763	0.0165624	chr2	17923563	17923637	AT2G43141	75	+	snoRNA
AT2G45490	2.50253	0.0326003	chr2	18747509	18749215	AT2G45490	1707	-	protein_coding
AT2G46000	2.1189	0.0187363	chr2	18921024	18922179	AT2G46000	1156	-	protein_coding
AT2G46210	2.1954	0.0273277	chr2	18977344	18979309	AT2G46210	1966	+	protein_coding
AT2G46225	2.02308	0.00435872	chr2	18981911	18984292	AT2G46225	2382	+	protein_coding
AT2G46290	2.03604	0.0236576	chr2	19005771	19007952	AT2G46290	2182	-	protein_coding
AT2G46308	2.29049	0.0216507	chr2	19011167	19011355	AT2G46308	189	-	protein_coding
AT2G46567	3.14023	0.0338842	chr2	19126641	19126751	AT2G46567	111	-	protein_coding
AT2G48120	2.62813	0.000185101	chr2	19679730	19681546	AT2G48120	1817	+	protein_coding
AT3G02035	3.57496	0.0374394	chr3	2458637	2459047	AT3G02035	411	-	atlncRNA
AT3G02285	2.64359	0.0114869	chr3	3138532	3138857	AT3G02285	326	+	atlncRNA
AT3G02370	2.01707	0.00729171	chr3	484256	487839	AT3G02370	3584	+	protein_coding
AT3G02380	2.70775	0.00191879	chr3	487069	489467	AT3G02380	2399	-	protein_coding
AT3G02390	2.28316	0.0254458	chr3	488780	489474	AT3G02390	695	+	protein_coding
AT3G02640	2.31063	0.0089538	chr3	564884	565801	AT3G02640	918	-	protein_coding
AT3G02780	2.20526	0.00417812	chr3	602401	605506	AT3G02780	3106	-	protein_coding
AT3G02790	3.47869	0.00105907	chr3	604785	605496	AT3G02790	712	+	protein_coding
AT3G03341	3.03277	0.0104322	chr3	790130	790693	AT3G03341	564	-	protein_coding
AT3G03515	2.58811	0.00707466	chr3	6028774	6029129	AT3G03515	356	-	lncRNA
AT3G03785	2.21169	0.033203	chr3	6508999	6509239	AT3G03785	241	+	atlncRNA
AT3G04015	2.07352	0.00589302	chr3	7248046	7248431	AT3G04015	386	-	atlncRNA
AT3G04250	2.67022	0.019969	chr3	1121950	1122828	AT3G04250	879	+	protein_coding
AT3G04305	2.19629	0.0189223	chr3	8066359	8066574	AT3G04305	216	-	lncRNA
AT3G04410	3.97558	0.00882356	chr3	1168837	1169205	AT3G04410	369	+	protein_coding
AT3G04735	3.27121	0.0170931	chr3	1292359	1292753	AT3G04735	395	-	protein_coding
AT3G04770	2.08424	0.025004	chr3	1309273	1311129	AT3G04770	1857	-	protein_coding
AT3G04825	2.57643	0.0251743	chr3	9074259	9074496	AT3G04825	238	-	atlncRNA
AT3G04855	2.70567	0.0175591	chr3	1337786	1338113	AT3G04855	328	-	protein_coding
AT3G05050	2.05548	0.00185849	chr3	1408557	1412194	AT3G05050	3638	-	protein_coding
AT3G05080	4.37891	0.0451671	chr3	1417907	1418280	AT3G05080	374	+	protein_coding
AT3G05830	2.40509	0.0114347	chr3	1736307	1738749	AT3G05830	2443	+	protein_coding
AT3G06650	2.10099	0.0055161	chr3	2079033	2083472	AT3G06650	4440	-	protein_coding
AT3G07200	2.1115	0.00363418	chr3	2290652	2292660	AT3G07200	2009	+	protein_coding
AT3G07355	2.07562	0.0272193	chr3	16979325	16979548	AT3G07355	224	-	atlncRNA
AT3G08215	3.03315	0.0366125	chr3	19284693	19284928	AT3G08215	236	-	atlncRNA
AT3G08380	3.17904	0.0101627	chr3	20091041	20091431	AT3G08380	391	-	lncRNA
AT3G08905	3.77415	0.00350699	chr3	21236610	21237128	AT3G08905	519	-	lncRNA
AT3G09965	2.25963	0.0371087	chr3	23439908	23440369	AT3G09965	462	-	atlncRNA
AT3G10120	2.693	0.00173875	chr3	3130072	3130891	AT3G10120	820	+	protein_coding
AT3G10150	2.06732	0.0191004	chr3	3137362	3139169	AT3G10150	1808	-	protein_coding
AT3G10974	2.40815	0.00905185	chr3	3436911	3437416	AT3G10974	506	+	protein_coding
AT3G11550	2.1514	0.0115573	chr3	3638178	3639348	AT3G11550	1171	+	protein_coding
AT3G12050	2.26481	0.0104578	chr3	3839101	3841606	AT3G12050	2506	+	protein_coding
AT3G12580	3.67203	0.0077382	chr3	3991117	3993886	AT3G12580	2770	-	protein_coding
AT3G12600	2.09905	0.0199276	chr3	4004469	4006330	AT3G12600	1862	+	protein_coding
AT3G13335	5.98377	0.0333042	chr3	4330772	4330843	AT3G13335	72	+	tRNA
AT3G14200	2.83001	0.0234852	chr3	4712574	4714698	AT3G14200	2125	-	protein_coding
AT3G14640	2.00123	0.0126614	chr3	4919757	4921948	AT3G14640	2192	+	protein_coding
AT3G15770	2.18387	0.00844938	chr3	5339992	5341339	AT3G15770	1348	+	protein_coding
AT3G16050	2.32122	0.00230439	chr3	5443950	5445329	AT3G16050	1380	-	protein_coding
AT3G16620	2.43332	0.026128	chr3	5658317	5662066	AT3G16620	3750	-	protein_coding
AT3G17675	4.70522	0.0340295	chr3	6042244	6042850	AT3G17675	607	-	protein_coding
AT3G17690	2.21695	0.00958024	chr3	6045002	6048529	AT3G17690	3528	+	protein_coding
AT3G19508	2.2881	0.020096	chr3	6762034	6762754	AT3G19508	721	-	protein_coding
AT3G20260	2.04764	0.0114148	chr3	7063910	7066729	AT3G20260	2820	-	protein_coding
AT3G20730	2.06644	0.015631	chr3	7246896	7248878	AT3G20730	1983	+	protein_coding
AT3G22955	2.3443	0.0236037	chr3	8138497	8138965	AT3G22955	0	+	TE_LINE/L1
AT3G23440	2.05996	0.0128883	chr3	8404062	8405289	AT3G23440	1228	-	protein_coding
AT3G24100	3.24859	0.01418	chr3	8703220	8704311	AT3G24100	1092	+	protein_coding
AT3G24110	2.03139	0.0101797	chr3	8704208	8705550	AT3G24110	1343	-	protein_coding
AT3G25110	2.52865	0.0049662	chr3	9146271	9148525	AT3G25110	2255	-	protein_coding
AT3G31374	2.03825	0.0211668	chr3	12745879	12747374	AT3G31374	0	+	TE_LTR/Gypsy
AT3G43690	2.22864	0.0109938	chr3	15598179	15600798	AT3G43690	0	+	TE_Unassigned
AT3G45851	2.2425	0.0268051	chr3	16861431	16861535	AT3G45851	105	+	protein_coding
AT3G46930	2.19298	0.00449752	chr3	17285565	17288077	AT3G46930	2513	+	protein_coding
AT3G48360	3.67991	0.00673186	chr3	17907767	17910738	AT3G48360	2972	-	protein_coding
AT3G48980	2.19488	0.00139446	chr3	18155087	18158417	AT3G48980	3331	+	protein_coding
AT3G49870	2.14607	0.0446265	chr3	18492274	18494285	AT3G49870	2012	-	protein_coding
AT3G50070	2.09067	0.00465835	chr3	18565134	18566834	AT3G50070	1701	-	protein_coding
AT3G51265	2.06542	0.0208213	chr3	19033393	19033464	AT3G51265	72	-	tRNA
AT3G51970	2.50085	0.0155989	chr3	19284339	19285582	AT3G51970	1244	+	protein_coding
AT3G52290	2.5952	0.00495434	chr3	19393768	19396411	AT3G52290	2644	+	protein_coding
AT3G53365	2.91826	0.0148256	chr3	19787255	19787702	AT3G53365	448	+	otherRNA
AT3G53370	2.98517	0.00901381	chr3	19787852	19788907	AT3G53370	1056	-	protein_coding
AT3G54260	2.0193	0.00062069	chr3	20084971	20086967	AT3G54260	1997	-	protein_coding
AT3G55000	2.00466	0.0178232	chr3	20381460	20383878	AT3G55000	2419	+	protein_coding
AT3G55380	2.76157	0.00145109	chr3	20531069	20533285	AT3G55380	2217	+	protein_coding
AT3G55430	2.12145	0.0120378	chr3	20549423	20552215	AT3G55430	2793	-	protein_coding
AT3G57900	2.06109	0.0327054	chr3	21442281	21442574	AT3G57900	294	-	protein_coding
AT3G57910	2.24933	0.0278504	chr3	21442642	21446183	AT3G57910	3542	+	protein_coding
AT3G57920	2.59876	0.00660089	chr3	21444243	21446035	AT3G57920	1793	-	protein_coding
AT3G58035	3.45654	0.0461148	chr3	21487317	21487398	AT3G58035	82	+	tRNA
AT3G60810	2.01065	0.0101391	chr3	22470519	22471906	AT3G60810	1388	+	protein_coding
AT3G60935	5.00729	0.0382065	chr3	22517150	22520275	AT3G60935	0	-	TE_LTR/Gypsy
AT3G62050	2.07369	0.0294901	chr3	22978002	22979158	AT3G62050	1157	+	protein_coding
AT3G63006	2.38071	0.0147756	chr3	23285754	23285826	AT3G63006	73	-	tRNA
AT4G00026	2.00489	0.000263623	chr4	10815	13359	AT4G00026	2545	-	protein_coding
AT4G01020	2.36032	0.0019316	chr4	438991	445218	AT4G01020	6228	+	protein_coding
AT4G03330	2.09551	0.0074873	chr4	1466284	1467750	AT4G03330	1467	+	protein_coding
AT4G03340	2.16143	0.0366948	chr4	1467727	1470080	AT4G03340	2354	-	protein_coding
AT4G03755	2.62605	0.0228086	chr4	329268	330106	AT4G03755	839	+	atlncRNA
AT4G04360	2.3553	0.026801	chr4	2133139	2133935	AT4G04360	797	-	protein_coding
AT4G04505	2.47243	0.0236547	chr4	1466474	1466768	AT4G04505	295	-	atlncRNA
AT4G04610	2.23058	0.0120941	chr4	2324878	2327064	AT4G04610	2187	+	protein_coding
AT4G06995	2.84441	0.00887309	chr4	11339389	11339846	AT4G06995	458	+	atlncRNA
AT4G07020	2.43789	0.0108375	chr4	11463416	11463724	AT4G07020	309	-	lncRNA
AT4G07735	4.68046	0.0270941	chr4	13546626	13546881	AT4G07735	256	-	atlncRNA
AT4G08250	6.25041	0.00079563	chr4	5196787	5198238	AT4G08250	1452	+	protein_coding
AT4G08355	2.70104	0.0419435	chr4	14999095	14999340	AT4G08355	246	+	lncRNA
AT4G08815	3.57166	0.043553	chr4	16169218	16169439	AT4G08815	222	-	atlncRNA
AT4G09475	2.54786	0.00892697	chr4	17428432	17428517	AT4G09475	86	+	snoRNA
AT4G09685	2.04686	0.00219853	chr4	17907917	17909707	AT4G09685	1791	+	atlncRNA
AT4G09705	6.81979	0.0020616	chr4	17998375	17998688	AT4G09705	314	-	lncRNA
AT4G09845	2.79519	0.0403146	chr4	18305108	18305210	AT4G09845	103	+	snoRNA
AT4G10955	2.38622	0.0197993	chr4	6713557	6715735	AT4G10955	2179	-	protein_coding
AT4G14300	3.14455	0.00211597	chr4	8231002	8234281	AT4G14300	3280	+	protein_coding
AT4G14301	3.56558	0.00528374	chr4	8233764	8234227	AT4G14301	464	-	protein_coding
AT4G14905	2.44314	0.0022258	chr4	8526311	8528010	AT4G14905	1700	-	protein_coding
AT4G15910	2.00008	0.037565	chr4	9028262	9029477	AT4G15910	1216	+	protein_coding
AT4G16330	2.11446	0.0373931	chr4	9225859	9228103	AT4G16330	2245	-	protein_coding
AT4G20325	2.05767	0.0321572	chr4	10979741	10982646	AT4G20325	2906	+	protein_coding
AT4G20780	2.01535	0.0207529	chr4	11133095	11134075	AT4G20780	981	-	protein_coding
AT4G21534	2.09963	0.0175957	chr4	11456126	11459223	AT4G21534	3098	+	protein_coding
AT4G21990	2.27987	0.00892391	chr4	11657008	11659167	AT4G21990	2160	-	protein_coding
AT4G22370	2.15255	0.0208144	chr4	11810169	11811602	AT4G22370	1434	-	protein_coding
AT4G24265	2.05494	0.00193157	chr4	12580559	12581251	AT4G24265	693	-	protein_coding
AT4G24410	2.00602	0.0110127	chr4	12623530	12624039	AT4G24410	510	-	protein_coding
AT4G24413	2.24121	0.0440537	chr4	12625014	12625560	AT4G24413	547	-	protein_coding
AT4G24415	2.306	0.049113	chr4	12625094	12625782	AT4G24415	689	+	miRNA
AT4G25707	2.90975	0.0246407	chr4	13096860	13098088	AT4G25707	1229	-	protein_coding
AT4G27640	2.0962	0.0169162	chr4	13797616	13803082	AT4G27640	5467	-	protein_coding
AT4G27840	2.56597	0.0154685	chr4	13864919	13866607	AT4G27840	1689	-	protein_coding
AT4G31120	2.11331	0.0208429	chr4	15132011	15136696	AT4G31120	4686	-	protein_coding
AT4G31355	2.20725	0.0175084	chr4	15219431	15220309	AT4G31355	879	-	protein_coding
AT4G31740	2.38458	0.0163213	chr4	15363778	15364349	AT4G31740	572	+	protein_coding
AT4G32605	2.16098	0.0145312	chr4	15726201	15727977	AT4G32605	1777	-	protein_coding
AT4G33140	2.03301	0.00668925	chr4	15981391	15984352	AT4G33140	2962	+	protein_coding
AT4G33666	2.63333	0.0183482	chr4	16169048	16169535	AT4G33666	488	+	protein_coding
AT4G34970	2.18835	0.0013166	chr4	16653704	16654955	AT4G34970	1252	+	protein_coding
AT4G36930	2.50648	0.00393015	chr4	17414083	17416386	AT4G36930	2304	+	protein_coding
AT4G37140	2.08687	0.017437	chr4	17492013	17492806	AT4G37140	794	-	protein_coding
AT4G38730	2.65832	0.00206575	chr4	18080233	18082683	AT4G38730	2451	-	protein_coding
AT4G38781	2.07874	0.0406679	chr4	18111041	18111193	AT4G38781	153	-	protein_coding
AT4G38905	2.69043	0.00531817	chr4	18144057	18145161	AT4G38905	1105	-	protein_coding
AT4G39630	2.01836	0.00467612	chr4	18397591	18399387	AT4G39630	1797	-	protein_coding
AT4G39925	2.34275	0.0399758	chr4	18517409	18518052	AT4G39925	644	-	protein_coding
AT5G00735	2.01764	0.0114494	chr5	40704	41104	AT5G00735	401	+	lncRNA
AT5G00740	2.31179	0.0154119	chr5	40858	41104	AT5G00740	247	-	lncRNA
AT5G00760	4.7818	0.0443294	chr5	146303	146377	AT5G00760	75	-	snoRNA
AT5G00880	2.13606	0.0325466	chr5	648062	648538	AT5G00880	477	+	atlncRNA
AT5G00910	3.08476	0.00355797	chr5	801292	801869	AT5G00910	578	-	lncRNA
AT5G01015	3.03367	0.0292318	chr5	5256	5907	AT5G01015	652	-	protein_coding
AT5G01017	3.31934	0.0235503	chr5	5339	5593	AT5G01017	255	+	protein_coding
AT5G01055	2.35316	0.0353795	chr5	1619137	1619371	AT5G01055	235	-	lncRNA
AT5G01555	2.11508	0.0139458	chr5	2765916	2766161	AT5G01555	246	+	atlncRNA
AT5G01705	2.41706	0.00298426	chr5	3247096	3247657	AT5G01705	562	-	lncRNA
AT5G01725	2.41706	0.00298426	chr5	3247096	3247657	AT5G01725	562	+	lncRNA
AT5G01735	2.55685	0.00966702	chr5	3247228	3247424	AT5G01735	197	-	miRNA
AT5G01745	2.50656	0.0173242	chr5	3247236	3247432	AT5G01745	197	+	miRNA
AT5G01815	2.07479	0.0275523	chr5	3377666	3378106	AT5G01815	441	-	atlncRNA
AT5G02145	2.26898	0.0253227	chr5	4540486	4540695	AT5G02145	210	-	lncRNA
AT5G02265	2.16193	0.00200637	chr5	4723017	4723253	AT5G02265	237	+	lncRNA
AT5G02500	2.68741	0.00069914	chr5	553745	556623	AT5G02500	2879	-	protein_coding
AT5G03235	2.75687	0.00451121	chr5	7091915	7092125	AT5G03235	211	-	atlncRNA
AT5G03285	3.15223	0.00322009	chr5	793514	793717	AT5G03285	204	+	otherRNA
AT5G03295	2.67088	0.0471974	chr5	7163708	7163953	AT5G03295	246	-	lncRNA
AT5G03645	2.22097	0.0149852	chr5	8007395	8007633	AT5G03645	239	-	lncRNA
AT5G04260	2.10756	0.0413362	chr5	1178644	1180060	AT5G04260	1417	-	protein_coding
AT5G04770	2.34266	0.000693016	chr5	1378621	1382478	AT5G04770	3858	+	protein_coding
AT5G06880	2.32744	0.0156565	chr5	18982793	18983022	AT5G06880	230	-	lncRNA
AT5G07515	4.35997	0.0466692	chr5	20306885	20307120	AT5G07515	236	+	atlncRNA
AT5G07730	2.03399	0.00488765	chr5	2457347	2458502	AT5G07730	1156	-	protein_coding
AT5G07920	2.01579	0.0240332	chr5	2524687	2529421	AT5G07920	4735	-	protein_coding
AT5G08175	2.2117	0.0310398	chr5	22054872	22055215	AT5G08175	344	+	atlncRNA
AT5G08210	2.13817	0.0159103	chr5	2641426	2641674	AT5G08210	249	-	miRNA
AT5G08785	2.07449	0.0289349	chr5	23428342	23428564	AT5G08785	223	+	lncRNA
AT5G08790	2.12106	0.037648	chr5	2858849	2860558	AT5G08790	1710	-	protein_coding
AT5G08840	3.78667	0.00224688	chr5	23673058	23673482	AT5G08840	425	+	atlncRNA
AT5G08990	2.74027	0.0200635	chr5	24624933	24625189	AT5G08990	257	-	atlncRNA
AT5G09015	2.48272	0.0228145	chr5	24747856	24748067	AT5G09015	212	-	lncRNA
AT5G09155	2.48489	0.0290546	chr5	25374353	25375247	AT5G09155	895	+	atlncRNA
AT5G09295	2.4884	0.00448984	chr5	25980056	25981153	AT5G09295	1098	+	lncRNA
AT5G10000	3.18742	0.000926422	chr5	3126709	3127155	AT5G10000	447	+	protein_coding
AT5G10740	2.19531	0.00714606	chr5	3393465	3396200	AT5G10740	2736	-	protein_coding
AT5G11300	2.45949	0.00626341	chr5	3601513	3605350	AT5G11300	3838	-	protein_coding
AT5G12110	4.77461	0.00290477	chr5	3914468	3916896	AT5G12110	2429	+	protein_coding
AT5G12970	2.13593	0.0261275	chr5	4102115	4105414	AT5G12970	3300	+	protein_coding
AT5G13420	3.10715	0.00627885	chr5	4301792	4304315	AT5G13420	2524	-	protein_coding
AT5G13490	2.57025	0.00366008	chr5	4335272	4337730	AT5G13490	2459	+	protein_coding
AT5G13900	3.35965	0.00679443	chr5	4481122	4481950	AT5G13900	829	-	protein_coding
AT5G13960	2.38777	0.0443835	chr5	4501362	4506250	AT5G13960	4889	+	protein_coding
AT5G14160	2.50888	0.0322414	chr5	4567333	4568467	AT5G14160	1135	+	protein_coding
AT5G14380	3.18435	0.0046555	chr5	4635644	4636676	AT5G14380	1033	-	protein_coding
AT5G14870	2.15259	0.00710489	chr5	4808091	4811093	AT5G14870	3003	-	protein_coding
AT5G15533	2.24597	0.0132249	chr5	5040657	5040836	AT5G15533	180	-	protein_coding
AT5G15537	2.5705	0.00214468	chr5	5040957	5045549	AT5G15537	4593	-	protein_coding
AT5G15853	2.77154	0.0351305	chr5	5178107	5178395	AT5G15853	289	+	protein_coding
AT5G16430	2.69836	0.00363881	chr5	5370350	5370607	AT5G16430	258	+	protein_coding
AT5G18640	2.03943	0.013528	chr5	6212773	6215863	AT5G18640	3091	+	protein_coding
AT5G18705	2.60168	0.0254805	chr5	6236839	6237851	AT5G18705	1013	+	protein_coding
AT5G19120	2.25403	0.0364187	chr5	6414488	6415907	AT5G19120	1420	+	protein_coding
AT5G19960	2.1148	0.0108275	chr5	6743878	6746381	AT5G19960	2504	+	protein_coding
AT5G20250	2.6961	0.00951979	chr5	6833564	6836862	AT5G20250	3299	+	protein_coding
AT5G21050	2.4095	0.000910228	chr5	7147890	7148957	AT5G21050	1068	+	protein_coding
AT5G22060	2.54989	0.00332941	chr5	7303506	7305870	AT5G22060	2365	-	protein_coding
AT5G24355	3.65186	0.00503706	chr5	8314679	8315438	AT5G24355	760	-	protein_coding
AT5G24990	2.19715	0.0444449	chr5	8610313	8611948	AT5G24990	1636	+	protein_coding
AT5G26865	2.28448	0.0341746	chr5	9457264	9457879	AT5G26865	616	-	protein_coding
AT5G40760	2.15238	0.00765315	chr5	16310663	16314811	AT5G40760	4149	+	protein_coding
AT5G41120	2.56383	0.0145465	chr5	16455094	16459253	AT5G41120	4160	-	protein_coding
AT5G41160	2.10853	0.0339398	chr5	16477119	16478436	AT5G41160	1318	+	protein_coding
AT5G42965	2.74208	0.0496854	chr5	17236736	17237139	AT5G42965	404	+	protein_coding
AT5G43660	2.0208	0.0101378	chr5	17535970	17538595	AT5G43660	2626	-	protein_coding
AT5G43820	2.01015	0.0140609	chr5	17618948	17620710	AT5G43820	1763	+	protein_coding
AT5G47670	2.20097	0.00624616	chr5	19314778	19316169	AT5G47670	1392	+	protein_coding
AT5G47720	2.34517	0.0390096	chr5	19331547	19334427	AT5G47720	2881	+	protein_coding
AT5G48570	2.43799	0.00312445	chr5	19690461	19693845	AT5G48570	3385	-	protein_coding
AT5G48650	2.23297	0.00310397	chr5	19726672	19729764	AT5G48650	3093	+	protein_coding
AT5G49500	3.36889	0.00195472	chr5	20077304	20080329	AT5G49500	3026	-	protein_coding
AT5G49910	2.24704	0.00917624	chr5	20303334	20306469	AT5G49910	3136	+	protein_coding
AT5G51440	3.73506	0.0281385	chr5	20891163	20892416	AT5G51440	1254	+	protein_coding
AT5G51560	2.07071	0.00110568	chr5	20945676	20948939	AT5G51560	3264	+	protein_coding
AT5G52640	2.98649	0.00914649	chr5	21352557	21355147	AT5G52640	2591	+	protein_coding
AT5G54800	3.1631	0.00229132	chr5	22261134	22263936	AT5G54800	2803	+	protein_coding
AT5G56010	2.15223	0.0296005	chr5	22681238	22684252	AT5G56010	3015	+	protein_coding
AT5G56030	2.18488	0.0306303	chr5	22686473	22689671	AT5G56030	3199	+	protein_coding
AT5G56365	2.47511	0.0118112	chr5	22828131	22828204	AT5G56365	74	+	tRNA
AT5G57820	2.033	0.0321968	chr5	23428601	23429346	AT5G57820	746	+	protein_coding
AT5G57830	2.02462	0.00148617	chr5	23429291	23431198	AT5G57830	1908	-	protein_coding
AT5G58005	2.05579	0.00111198	chr5	23482179	23483277	AT5G58005	1099	+	protein_coding
AT5G58570	3.54644	0.015355	chr5	23672695	23673287	AT5G58570	593	-	protein_coding
AT5G59690	2.02843	0.00787303	chr5	24051474	24052218	AT5G59690	745	+	protein_coding
AT5G61880	2.23042	0.00131111	chr5	24850211	24851803	AT5G61880	1593	+	protein_coding
AT5G62020	2.31942	0.000229097	chr5	24915807	24917643	AT5G62020	1837	+	protein_coding
AT5G63195	2.56599	0.00605272	chr5	25346729	25348386	AT5G63195	1658	-	atlncRNA
AT5G63510	2.03194	0.00629888	chr5	25423967	25425871	AT5G63510	1905	+	protein_coding
AT5G63940	2.38719	0.00144318	chr5	25587998	25591482	AT5G63940	3485	+	protein_coding
AT5G64240	2.04013	0.00368303	chr5	25695620	25697416	AT5G64240	1797	+	protein_coding
AT5G64310	2.58644	0.00137371	chr5	25721733	25722678	AT5G64310	946	+	protein_coding
AT5G64350	2.43199	0.049583	chr5	25734590	25736145	AT5G64350	1556	-	protein_coding
AT5G64720	3.09594	0.0115925	chr5	25872305	25872833	AT5G64720	529	-	protein_coding
AT5G65015	3.22794	0.0395999	chr5	25972678	25972750	AT5G65015	73	+	tRNA
AT5G65060	6.01502	0.00378966	chr5	25987309	25991412	AT5G65060	4104	+	protein_coding
AT5G65158	2.2424	0.00185909	chr5	26030075	26031003	AT5G65158	929	+	protein_coding
AT5G65430	2.03396	0.0383595	chr5	26148150	26150593	AT5G65430	2444	-	protein_coding
AT5G65750	2.27003	0.00143596	chr5	26303673	26308237	AT5G65750	4565	+	protein_coding
AT5G66040	2.18512	0.00869695	chr5	26410344	26411355	AT5G66040	1012	+	protein_coding
AT5G66755	3.30011	0.0260576	chr5	26653270	26653341	AT5G66755	72	-	tRNA
AT5G67520	2.25654	0.0196766	chr5	26939159	26941050	AT5G67520	1892	+	protein_coding

### Sheet: H3K27me3 down
code	relative enrichment	stdev	chr1	start	end	code	length	direction	type
AT1G01305	0.451165	0.00421572	chr1	119381	119997	AT1G01305	617	+	protein_coding
AT1G01420	0.448022	0.0103556	chr1	154367	156178	AT1G01420	1812	-	protein_coding
AT1G01470	0.144144	0.000784633	chr1	171525	172948	AT1G01470	1424	-	protein_coding
AT1G01610	0.494298	0.00574246	chr1	221642	224351	AT1G01610	2710	-	protein_coding
AT1G01680	0.323965	0.000508424	chr1	246262	248440	AT1G01680	2179	-	protein_coding
AT1G02210	0.451703	0.000819344	chr1	427548	427811	AT1G02210	264	-	protein_coding
AT1G02220	0.375542	0.00396849	chr1	428650	430720	AT1G02220	2071	-	protein_coding
AT1G02228	0.499079	0.0324869	chr1	433031	433819	AT1G02228	0	-	TE_LINE/L1
AT1G02920	0.200862	0.000742902	chr1	658578	659980	AT1G02920	1403	-	protein_coding
AT1G03240	0.483491	0.0309846	chr1	792222	793060	AT1G03240	839	-	protein_coding
AT1G03340	0.496468	0.0303498	chr1	819612	821476	AT1G03340	1865	+	protein_coding
AT1G03620	0.49627	0.00743933	chr1	904032	907643	AT1G03620	3612	-	protein_coding
AT1G03850	0.453024	0.000442015	chr1	975871	977911	AT1G03850	2041	-	protein_coding
AT1G04087	0.462683	0.0175529	chr1	402086	402294	AT1G04087	209	+	lncRNA
AT1G04253	0.488185	0.0022986	chr1	1134308	1134997	AT1G04253	690	-	lncRNA
AT1G04283	0.394323	0.000750469	chr1	1299553	1299796	AT1G04283	244	+	lncRNA
AT1G04307	0.372379	0.0214272	chr1	1429442	1429889	AT1G04307	448	-	lncRNA
AT1G04333	0.380055	0.0383941	chr1	1462043	1462340	AT1G04333	298	-	lncRNA
AT1G04787	0.429429	0.00930856	chr1	3406209	3406622	AT1G04787	414	+	lncRNA
AT1G04987	0.44776	0.00884724	chr1	4457271	4457513	AT1G04987	243	-	lncRNA
AT1G05000	0.425869	0.00430189	chr1	1425539	1428869	AT1G05000	3331	+	protein_coding
AT1G05003	0.304444	0.00112176	chr1	4532193	4532450	AT1G05003	258	-	lncRNA
AT1G05005	0.372432	0.00182602	chr1	1429048	1430056	AT1G05005	1009	+	protein_coding
AT1G05010	0.429547	0.000135593	chr1	1431177	1433010	AT1G05010	1834	-	protein_coding
AT1G05067	0.21293	0.00230311	chr1	4902919	4903476	AT1G05067	558	+	lncRNA
AT1G05073	0.241774	0.00209334	chr1	4902989	4903303	AT1G05073	315	-	lncRNA
AT1G05085	0.437426	0.000749956	chr1	1460988	1461670	AT1G05085	683	+	protein_coding
AT1G05317	0.319428	0.00198968	chr1	6103076	6103654	AT1G05317	579	-	atlncRNA
AT1G05473	0.357668	0.0225322	chr1	6620854	6621071	AT1G05473	218	-	lncRNA
AT1G05533	0.278921	0.00338994	chr1	6961365	6961574	AT1G05533	210	+	lncRNA
AT1G05577	0.397585	0.0011791	chr1	1662352	1664398	AT1G05577	2047	-	protein_coding
AT1G05793	0.439756	0.00264597	chr1	8205161	8205381	AT1G05793	221	-	lncRNA
AT1G05810	0.493616	0.0119073	chr1	1748259	1749526	AT1G05810	1268	+	protein_coding
AT1G05903	0.475775	0.0178269	chr1	8659678	8660351	AT1G05903	674	+	lncRNA
AT1G06047	0.432725	0.0152616	chr1	9452632	9452831	AT1G06047	200	+	lncRNA
AT1G06053	0.467697	0.0125565	chr1	9459098	9459587	AT1G06053	490	-	lncRNA
AT1G06160	0.412276	0.00024052	chr1	1882907	1883992	AT1G06160	1086	+	protein_coding
AT1G06217	0.361432	0.000133523	chr1	10138284	10138715	AT1G06217	432	+	atlncRNA
AT1G06340	0.482152	0.00291998	chr1	1933284	1934103	AT1G06340	820	-	protein_coding
AT1G06417	0.270489	0.0259514	chr1	11139772	11140052	AT1G06417	281	-	lncRNA
AT1G06557	0.480593	0.0082666	chr1	11686328	11686618	AT1G06557	291	+	lncRNA
AT1G06937	0.497877	0.00774079	chr1	13320657	13320875	AT1G06937	219	+	lncRNA
AT1G06980	0.333021	0.00151353	chr1	2142939	2143977	AT1G06980	1039	-	protein_coding
AT1G07007	0.267103	0.0247679	chr1	14113268	14113653	AT1G07007	386	-	lncRNA
AT1G07017	0.437782	0.00492339	chr1	14196021	14196685	AT1G07017	665	+	lncRNA
AT1G07157	0.469838	0.0160791	chr1	16401079	16401324	AT1G07157	246	+	lncRNA
AT1G07160	0.395117	0.000631238	chr1	2197854	2199773	AT1G07160	1920	-	protein_coding
AT1G07280	0.4654	0.00239539	chr1	2238017	2241471	AT1G07280	3455	+	protein_coding
AT1G07317	0.467583	0.0177842	chr1	17278482	17278759	AT1G07317	278	+	lncRNA
AT1G07450	0.498614	0.00615414	chr1	2287926	2289336	AT1G07450	1411	-	protein_coding
AT1G07467	0.486755	6.16745e-05	chr1	17762830	17763370	AT1G07467	541	+	lncRNA
AT1G07690	0.408095	0.0064545	chr1	2377976	2379207	AT1G07690	1232	+	protein_coding
AT1G07767	0.479999	0.0180276	chr1	19232479	19232748	AT1G07767	270	+	lncRNA
AT1G07997	0.468569	0.0123245	chr1	20443101	20443349	AT1G07997	249	+	atlncRNA
AT1G08087	0.493403	0.000408937	chr1	20948161	20948969	AT1G08087	809	+	atlncRNA
AT1G08263	0.442749	0.000527651	chr1	22007825	22008111	AT1G08263	287	+	lncRNA
AT1G08533	0.349572	0.00113919	chr1	23173397	23173691	AT1G08533	295	-	atlncRNA
AT1G08567	0.4873	0.00195377	chr1	23254364	23254714	AT1G08567	351	+	atlncRNA
AT1G08777	0.37286	0.0144184	chr1	24472728	24472972	AT1G08777	245	-	lncRNA
AT1G08890	0.402535	0.00288394	chr1	2848149	2852270	AT1G08890	4122	+	protein_coding
AT1G08930	0.310453	0.000351374	chr1	2873300	2877270	AT1G08930	3971	+	protein_coding
AT1G08985	0.452071	0.0174762	chr1	2887245	2887706	AT1G08985	462	+	protein_coding
AT1G09263	0.359047	0.0352596	chr1	26979604	26979846	AT1G09263	243	+	lncRNA
AT1G09350	0.122707	5.21323e-05	chr1	3019639	3021443	AT1G09350	1805	+	protein_coding
AT1G09360	0.123495	9.39704e-05	chr1	3021802	3022368	AT1G09360	567	+	protein_coding
AT1G09393	0.490532	0.0127275	chr1	27656280	27656750	AT1G09393	471	+	lncRNA
AT1G09493	0.457129	0.00552828	chr1	28045332	28046073	AT1G09493	742	+	lncRNA
AT1G09747	0.420052	0.0133199	chr1	29198600	29198955	AT1G09747	356	+	lncRNA
AT1G09773	0.394805	0.00189155	chr1	29344275	29345115	AT1G09773	841	-	lncRNA
AT1G09803	0.472892	0.0263058	chr1	29460161	29460571	AT1G09803	411	-	lncRNA
AT1G09953	0.47273	0.0087088	chr1	30145386	30145878	AT1G09953	493	-	lncRNA
AT1G10550	0.276953	0.000265376	chr1	3479066	3481041	AT1G10550	1976	-	protein_coding
AT1G10717	0.481426	0.0454594	chr1	3562180	3562554	AT1G10717	375	+	protein_coding
AT1G11040	0.403444	0.00054553	chr1	3678981	3681032	AT1G11040	2052	-	protein_coding
AT1G11210	0.124229	3.45715e-05	chr1	3755668	3756998	AT1G11210	1331	-	protein_coding
AT1G11220	0.463141	0.00361122	chr1	3759862	3761461	AT1G11220	1600	-	protein_coding
AT1G11260	0.483726	0.0112272	chr1	3777236	3780823	AT1G11260	3588	+	protein_coding
AT1G11570	0.491842	0.00798954	chr1	3883167	3884129	AT1G11570	963	+	protein_coding
AT1G11810	0.392623	0.000793573	chr1	3989763	3991066	AT1G11810	1304	+	protein_coding
AT1G12090	0.462996	0.000430971	chr1	4089664	4090857	AT1G12090	1194	-	protein_coding
AT1G12855	0.39506	0.00199051	chr1	4382160	4383673	AT1G12855	1514	+	protein_coding
AT1G13260	0.136767	0.00147453	chr1	4542168	4543970	AT1G13260	1803	+	protein_coding
AT1G13608	0.492329	0.0135352	chr1	4661682	4662428	AT1G13608	747	+	protein_coding
AT1G13760	0.300548	0.000876577	chr1	4720243	4721342	AT1G13760	1100	-	protein_coding
AT1G14688	0.43126	0.00142874	chr1	5049526	5050983	AT1G14688	1458	-	protein_coding
AT1G15640	0.451794	0.00476515	chr1	5378886	5380239	AT1G15640	1354	+	protein_coding
AT1G15757	0.194224	0.0060089	chr1	5424242	5424579	AT1G15757	338	-	protein_coding
AT1G16380	0.418335	0.00280588	chr1	5598411	5601367	AT1G16380	2957	-	protein_coding
AT1G16500	0.43801	0.0334919	chr1	5638779	5640202	AT1G16500	1424	+	protein_coding
AT1G16850	0.228656	0.000364136	chr1	5764807	5765798	AT1G16850	992	-	protein_coding
AT1G17030	0.372358	0.0116719	chr1	5822309	5824464	AT1G17030	2156	+	protein_coding
AT1G17285	0.419839	0.00973371	chr1	5920542	5921483	AT1G17285	942	+	protein_coding
AT1G17745	0.461605	0.00835185	chr1	6100964	6105347	AT1G17745	4384	+	protein_coding
AT1G18050	0.47378	0.00439373	chr1	6209771	6211588	AT1G18050	1818	-	protein_coding
AT1G18350	0.484213	1.25017e-05	chr1	6315636	6316738	AT1G18350	1103	+	protein_coding
AT1G18710	0.430261	2.90415e-05	chr1	6450585	6453263	AT1G18710	2679	+	protein_coding
AT1G18970	0.498135	0.00828957	chr1	6554496	6555610	AT1G18970	1115	-	protein_coding
AT1G19180	0.230987	8.09842e-05	chr1	6621777	6623668	AT1G19180	1892	+	protein_coding
AT1G19190	0.2548	0.000654582	chr1	6623823	6624977	AT1G19190	1155	+	protein_coding
AT1G19200	0.423654	0.00762101	chr1	6625012	6626217	AT1G19200	1206	-	protein_coding
AT1G19410	0.450573	0.00532521	chr1	6714492	6716439	AT1G19410	1948	-	protein_coding
AT1G19750	0.492268	0.00722131	chr1	6826830	6830330	AT1G19750	3501	+	protein_coding
AT1G19960	0.342706	0.00259961	chr1	6927736	6928656	AT1G19960	921	+	protein_coding
AT1G20010	0.485756	0.00769878	chr1	6937719	6940832	AT1G20010	3114	-	protein_coding
AT1G20180	0.491081	0.00144299	chr1	6996176	6997943	AT1G20180	1768	+	protein_coding
AT1G20190	0.436834	0.0173209	chr1	6998335	6999839	AT1G20190	1505	-	protein_coding
AT1G20440	0.443078	0.00369861	chr1	7084409	7086873	AT1G20440	2465	-	protein_coding
AT1G20450	0.317805	0.0356569	chr1	7087903	7089606	AT1G20450	1704	-	protein_coding
AT1G21050	0.49955	0.00139336	chr1	7366590	7368203	AT1G21050	1614	+	protein_coding
AT1G21130	0.463854	0.000115949	chr1	7398814	7400736	AT1G21130	1923	-	protein_coding
AT1G21520	0.39975	0.00274111	chr1	7534019	7534927	AT1G21520	909	-	protein_coding
AT1G21870	0.476958	0.0454201	chr1	7678208	7679843	AT1G21870	1636	+	protein_coding
AT1G22230	0.36591	0.0092208	chr1	7849776	7851164	AT1G22230	1389	+	protein_coding
AT1G22530	0.419188	0.0107325	chr1	7955445	7958564	AT1G22530	3120	-	protein_coding
AT1G22570	0.478835	0.00355439	chr1	7976424	7978810	AT1G22570	2387	-	protein_coding
AT1G22640	0.410986	0.00673013	chr1	8006064	8007465	AT1G22640	1402	+	protein_coding
AT1G22650	0.4516	0.00278631	chr1	8013353	8016150	AT1G22650	2798	-	protein_coding
AT1G23040	0.423748	0.00986279	chr1	8164782	8166716	AT1G23040	1935	+	protein_coding
AT1G23060	0.474279	0.00692807	chr1	8170693	8173085	AT1G23060	2393	-	protein_coding
AT1G23090	0.438135	0.000177517	chr1	8184925	8189234	AT1G23090	4310	-	protein_coding
AT1G23140	0.250486	0.00426523	chr1	8202146	8203301	AT1G23140	1156	-	protein_coding
AT1G23145	0.46661	0.011675	chr1	8203933	8204318	AT1G23145	386	+	protein_coding
AT1G23147	0.45148	0.0211366	chr1	8205872	8206243	AT1G23147	372	+	protein_coding
AT1G23150	0.440456	0.00928388	chr1	8206549	8207618	AT1G23150	1070	+	protein_coding
AT1G23300	0.459699	0.00168081	chr1	8262939	8266048	AT1G23300	3110	-	protein_coding
AT1G23810	0.377315	0.000597821	chr1	8417495	8418566	AT1G23810	1072	+	protein_coding
AT1G24145	0.423531	0.00150258	chr1	8540838	8542053	AT1G24145	1216	+	protein_coding
AT1G24530	0.398886	0.00203285	chr1	8692630	8694705	AT1G24530	2076	+	protein_coding
AT1G24575	0.4978	0.00234236	chr1	8710847	8711578	AT1G24575	732	-	protein_coding
AT1G25425	0.475935	0.00512873	chr1	8922416	8923879	AT1G25425	1464	+	protein_coding
AT1G25560	0.457005	0.00351182	chr1	8981556	8983314	AT1G25560	1759	-	protein_coding
AT1G26350	0.462991	0.0117352	chr1	9116010	9116781	AT1G26350	772	-	protein_coding
AT1G26450	0.432537	0.000794729	chr1	9148636	9150250	AT1G26450	1615	-	protein_coding
AT1G26762	0.470978	0.0134486	chr1	9253599	9254167	AT1G26762	569	+	protein_coding
AT1G26790	0.361811	0.00131033	chr1	9273684	9275193	AT1G26790	1510	-	protein_coding
AT1G26920	0.270658	1.5902e-05	chr1	9329493	9330612	AT1G26920	1120	+	protein_coding
AT1G26985	0.470701	0.00358531	chr1	9367080	9367179	AT1G26985	100	+	miRNA
AT1G27710	0.49523	0.00342101	chr1	9642472	9643352	AT1G27710	881	+	protein_coding
AT1G27730	0.445435	5.0802e-05	chr1	9648021	9649323	AT1G27730	1303	-	protein_coding
AT1G27820	0.497705	0.000126597	chr1	9691628	9692560	AT1G27820	933	+	protein_coding
AT1G28070	0.432155	0.00273441	chr1	9782847	9784091	AT1G28070	1245	+	protein_coding
AT1G28230	0.497179	0.00105223	chr1	9862041	9864779	AT1G28230	2739	-	protein_coding
AT1G29355	0.465072	0.00143042	chr1	10274048	10275539	AT1G29355	1492	+	protein_coding
AT1G29357	0.477959	0.000466351	chr1	10273931	10275765	AT1G29357	1835	-	atlncRNA
AT1G29395	0.200513	0.00316751	chr1	10288129	10289666	AT1G29395	1538	-	protein_coding
AT1G29640	0.481699	0.000141416	chr1	10355638	10356482	AT1G29640	845	-	protein_coding
AT1G29660	0.311644	0.00135875	chr1	10371675	10374005	AT1G29660	2331	+	protein_coding
AT1G30280	0.358116	0.000155021	chr1	10662608	10664668	AT1G30280	2061	-	protein_coding
AT1G30282	0.34001	0.00138747	chr1	10663332	10664763	AT1G30282	1432	+	atlncRNA
AT1G30310	0.451406	0.0316682	chr1	10675489	10675935	AT1G30310	0	-	TE_Unassigned
AT1G30850	0.440975	0.00700858	chr1	10985063	10986295	AT1G30850	1233	+	protein_coding
AT1G31950	0.488619	0.0183103	chr1	11475623	11478548	AT1G31950	2926	+	protein_coding
AT1G32510	0.162032	0.000255902	chr1	11756691	11758118	AT1G32510	1428	+	protein_coding
AT1G32520	0.399949	0.00564093	chr1	11758211	11759324	AT1G32520	1114	-	protein_coding
AT1G32540	0.309879	0.00564203	chr1	11767485	11770049	AT1G32540	2565	+	protein_coding
AT1G32680	0.389838	0.0128962	chr1	11818034	11818279	AT1G32680	0	+	TE_DNA/HAT
AT1G33600	0.488605	0.000793669	chr1	12180483	12184528	AT1G33600	4046	+	protein_coding
AT1G33970	0.493402	0.0292696	chr1	12349304	12351318	AT1G33970	2015	-	protein_coding
AT1G34830	0.463925	0.0307882	chr1	12793536	12794023	AT1G34830	488	-	protein_coding
AT1G35120	0.372234	0.0196823	chr1	12846097	12846425	AT1G35120	0	-	TE_RC/Helitron
AT1G35140	0.268261	0.00170716	chr1	12851983	12853235	AT1G35140	1253	+	protein_coding
AT1G35720	0.382413	0.0433968	chr1	13225168	13227239	AT1G35720	2072	+	protein_coding
AT1G36100	0.489314	0.0140003	chr1	13494652	13495215	AT1G36100	564	+	protein_coding
AT1G43000	0.368813	0.00580172	chr1	16140526	16141792	AT1G43000	1267	+	protein_coding
AT1G43810	0.432454	0.0011712	chr1	16580447	16580800	AT1G43810	354	-	protein_coding
AT1G43845	0.440066	0.00228505	chr1	16613541	16614137	AT1G43845	0	+	TE_RC/Helitron
AT1G44935	0.385894	0.00267046	chr1	16985002	16985852	AT1G44935	0	+	TE_Unassigned
AT1G46768	0.448642	0.00914642	chr1	17265586	17266824	AT1G46768	1239	-	protein_coding
AT1G47435	0.445991	0.00355367	chr1	17399465	17400740	AT1G47435	0	+	TE_LINE/L1
AT1G48010	0.290707	0.0108169	chr1	17711491	17712660	AT1G48010	1170	-	protein_coding
AT1G49000	0.396911	0.00273226	chr1	18123071	18124289	AT1G49000	1219	-	protein_coding
AT1G49200	0.45431	0.0386377	chr1	18198227	18199168	AT1G49200	942	+	protein_coding
AT1G49205	0.475712	0.00253866	chr1	18198298	18200366	AT1G49205	2069	-	protein_coding
AT1G49210	0.470754	0.0042432	chr1	18201889	18202764	AT1G49210	876	+	protein_coding
AT1G50350	0.498962	0.0393651	chr1	18648645	18649227	AT1G50350	583	+	protein_coding
AT1G51800	0.280799	0.000205312	chr1	19214072	19218053	AT1G51800	3982	+	protein_coding
AT1G51805	0.471946	0.000471926	chr1	19220236	19225797	AT1G51805	5562	-	protein_coding
AT1G52200	0.330926	0.00114197	chr1	19441636	19443631	AT1G52200	1996	-	protein_coding
AT1G52290	0.24366	0.00258287	chr1	19469820	19472582	AT1G52290	2763	-	protein_coding
AT1G52770	0.461904	0.00285005	chr1	19655831	19657795	AT1G52770	1965	+	protein_coding
AT1G52880	0.39479	0.000270167	chr1	19688708	19690589	AT1G52880	1882	-	protein_coding
AT1G53010	0.478894	0.00547627	chr1	19747847	19748383	AT1G53010	537	+	protein_coding
AT1G53100	0.351263	0.0135456	chr1	19786900	19789150	AT1G53100	2251	-	protein_coding
AT1G54410	0.368481	0.000365883	chr1	20309473	20310850	AT1G54410	1378	-	protein_coding
AT1G54957	0.476619	0.00174659	chr1	20497904	20498468	AT1G54957	565	+	protein_coding
AT1G55070	0.493975	0.0246273	chr1	20551452	20552633	AT1G55070	1182	+	protein_coding
AT1G55450	0.422842	0.0028302	chr1	20704915	20707071	AT1G55450	2157	-	protein_coding
AT1G55546	0.478041	0.00481241	chr1	20743828	20745109	AT1G55546	1282	+	protein_coding
AT1G56010	0.421212	0.000860958	chr1	20946571	20949281	AT1G56010	2711	-	protein_coding
AT1G56150	0.404018	0.0126242	chr1	21017311	21018122	AT1G56150	812	+	protein_coding
AT1G56410	0.291522	0.00245551	chr1	21117147	21119241	AT1G56410	2095	+	protein_coding
AT1G56510	0.387793	0.000811056	chr1	21167565	21173632	AT1G56510	6068	+	protein_coding
AT1G56520	0.35427	0.00071604	chr1	21174609	21179077	AT1G56520	4469	-	protein_coding
AT1G56530	0.298687	0.00319718	chr1	21179237	21180888	AT1G56530	1652	+	protein_coding
AT1G56605	0.223761	0.00189318	chr1	21210482	21211008	AT1G56605	0	+	TE_RC/Helitron
AT1G56660	0.297432	0.00350737	chr1	21237839	21241014	AT1G56660	3176	+	protein_coding
AT1G56930	0.488926	0.0462204	chr1	21278647	21278731	AT1G56930	85	+	tRNA
AT1G56990	0.419942	0.0271563	chr1	21281710	21281794	AT1G56990	85	+	tRNA
AT1G57110	0.423072	0.00710444	chr1	21287837	21287921	AT1G57110	85	+	tRNA
AT1G57170	0.316461	0.00977068	chr1	21290903	21290987	AT1G57170	85	+	tRNA
AT1G57180	0.46858	0.0169046	chr1	21291461	21291542	AT1G57180	82	+	tRNA
AT1G57270	0.295913	0.0239294	chr1	21295872	21295953	AT1G57270	82	+	tRNA
AT1G57350	0.442707	0.015311	chr1	21299544	21299628	AT1G57350	85	+	tRNA
AT1G57410	0.496747	0.0168441	chr1	21302425	21302509	AT1G57410	85	+	tRNA
AT1G57980	0.402081	0.0139685	chr1	21439206	21440847	AT1G57980	1642	-	protein_coding
AT1G58248	0.487288	0.00245008	chr1	21586036	21586311	AT1G58248	276	-	protein_coding
AT1G58360	0.452968	0.00401929	chr1	21676388	21680519	AT1G58360	4132	+	protein_coding
AT1G59620	0.412547	0.00569025	chr1	21902264	21905717	AT1G59620	3454	+	protein_coding
AT1G59725	0.430558	0.00367502	chr1	21950503	21952491	AT1G59725	1989	+	protein_coding
AT1G59810	0.467753	0.00391901	chr1	22008507	22009455	AT1G59810	949	+	protein_coding
AT1G59970	0.475986	0.00931453	chr1	22073352	22074931	AT1G59970	1580	+	protein_coding
AT1G60040	0.483163	0.000105335	chr1	22118974	22119929	AT1G60040	956	-	protein_coding
AT1G60190	0.353894	0.00900178	chr1	22198266	22200687	AT1G60190	2422	+	protein_coding
AT1G60590	0.443459	0.00413213	chr1	22314089	22317070	AT1G60590	2982	-	protein_coding
AT1G61095	0.48384	0.00834941	chr1	22504514	22505511	AT1G61095	998	-	protein_coding
AT1G61300	0.42617	0.00198802	chr1	22607462	22610557	AT1G61300	3096	-	protein_coding
AT1G61667	0.482824	0.0020738	chr1	22767464	22768645	AT1G61667	1182	+	protein_coding
AT1G61688	0.344043	0.00239309	chr1	22780732	22781388	AT1G61688	657	-	protein_coding
AT1G61700	0.450942	0.00552941	chr1	22787012	22788380	AT1G61700	1369	+	protein_coding
AT1G61740	0.471488	0.00470583	chr1	22798035	22801416	AT1G61740	3382	-	protein_coding
AT1G61795	0.477808	0.00206262	chr1	22819601	22821053	AT1G61795	1453	+	protein_coding
AT1G61800	0.276458	0.0100736	chr1	22824414	22826902	AT1G61800	2489	+	protein_coding
AT1G62240	0.401496	0.000439699	chr1	22994544	22995471	AT1G62240	928	+	protein_coding
AT1G62421	0.438205	0.047613	chr1	23099484	23099889	AT1G62421	406	+	protein_coding
AT1G62570	0.139803	0.000811401	chr1	23168767	23172175	AT1G62570	3409	+	protein_coding
AT1G62580	0.484754	0.0086088	chr1	23173286	23176931	AT1G62580	3646	+	protein_coding
AT1G63030	0.363379	0.000130051	chr1	23367394	23368416	AT1G63030	1023	-	protein_coding
AT1G63880	0.458784	0.000442677	chr1	23712216	23716206	AT1G63880	3991	-	protein_coding
AT1G64065	0.465006	0.00909487	chr1	23778255	23779529	AT1G64065	1275	+	protein_coding
AT1G64380	0.454325	0.0197352	chr1	23890570	23892193	AT1G64380	1624	-	protein_coding
AT1G64618	0.448537	0.0110183	chr1	24005900	24006393	AT1G64618	494	+	otherRNA
AT1G65210	0.346684	0.00179618	chr1	24224812	24225815	AT1G65210	1004	+	protein_coding
AT1G65370	0.33969	0.00206498	chr1	24284469	24286347	AT1G65370	1879	-	protein_coding
AT1G65610	0.348024	0.00241722	chr1	24391672	24395503	AT1G65610	3832	-	protein_coding
AT1G66500	0.293205	0.00101057	chr1	24811080	24812661	AT1G66500	1582	-	protein_coding
AT1G66770	0.153465	0.00404006	chr1	24906451	24907236	AT1G66770	786	-	protein_coding
AT1G66970	0.453109	0.000646543	chr1	24992386	24996359	AT1G66970	3974	-	protein_coding
AT1G66980	0.39783	0.00720287	chr1	24997223	25002239	AT1G66980	5017	-	protein_coding
AT1G67265	0.421789	0.0010934	chr1	25175558	25176230	AT1G67265	673	-	protein_coding
AT1G67290	0.340221	0.000728842	chr1	25190921	25193240	AT1G67290	2320	-	protein_coding
AT1G67855	0.482861	0.0371813	chr1	25442256	25442876	AT1G67855	621	-	protein_coding
AT1G68500	0.280078	0.00271777	chr1	25701770	25702778	AT1G68500	1009	+	protein_coding
AT1G68568	0.285065	0.00150357	chr1	25746977	25747964	AT1G68568	988	-	atRNA
AT1G68570	0.395178	0.0101964	chr1	25746697	25750291	AT1G68570	3595	+	protein_coding
AT1G68600	0.445885	0.00289071	chr1	25759736	25762982	AT1G68600	3247	+	protein_coding
AT1G69085	0.394347	0.00313632	chr1	25974861	25975997	AT1G69085	1137	+	protein_coding
AT1G69160	0.389687	0.00174692	chr1	25999837	26001614	AT1G69160	1778	+	protein_coding
AT1G69490	0.463296	0.0162735	chr1	26122080	26123514	AT1G69490	1435	+	protein_coding
AT1G69570	0.275705	0.000160439	chr1	26161528	26163715	AT1G69570	2188	-	protein_coding
AT1G69572	0.248269	0.000885543	chr1	26161551	26162791	AT1G69572	1241	+	atlncRNA
AT1G69730	0.459614	0.000571814	chr1	26228565	26231375	AT1G69730	2811	-	protein_coding
AT1G69825	0.422404	0.00712847	chr1	26286496	26286929	AT1G69825	434	+	protein_coding
AT1G69870	0.368583	1.70251e-05	chr1	26315787	26320233	AT1G69870	4447	+	protein_coding
AT1G69890	0.407725	0.000171449	chr1	26323086	26324946	AT1G69890	1861	-	protein_coding
AT1G69900	0.284433	0.0109036	chr1	26326216	26327965	AT1G69900	1750	-	protein_coding
AT1G70120	0.437169	0.000982165	chr1	26408921	26409597	AT1G70120	677	+	protein_coding
AT1G70640	0.238381	0.00432273	chr1	26636110	26637876	AT1G70640	1767	+	protein_coding
AT1G71140	0.426612	0.00137264	chr1	26824564	26826914	AT1G71140	2351	+	protein_coding
AT1G71700	0.22269	0.0207998	chr1	26973389	26973459	AT1G71700	71	+	tRNA
AT1G71960	0.198234	0.000225101	chr1	27082394	27088248	AT1G71960	5855	-	protein_coding
AT1G71970	0.255551	0.00199122	chr1	27092893	27094035	AT1G71970	1143	+	protein_coding
AT1G72900	0.488635	0.0121599	chr1	27432178	27433782	AT1G72900	1605	+	protein_coding
AT1G73805	0.482103	0.000640054	chr1	27744790	27749248	AT1G73805	4459	-	protein_coding
AT1G73870	0.473116	0.0069416	chr1	27778984	27780809	AT1G73870	1826	+	protein_coding
AT1G74020	0.458537	0.00642749	chr1	27835123	27837443	AT1G74020	2321	-	protein_coding
AT1G74430	0.459059	0.0151245	chr1	27975168	27977434	AT1G74430	2267	+	protein_coding
AT1G74820	0.494373	0.00233479	chr1	28111808	28112579	AT1G74820	772	-	protein_coding
AT1G75040	0.306449	0.00465586	chr1	28177670	28179022	AT1G75040	1353	+	protein_coding
AT1G75750	0.437455	0.00710986	chr1	28441501	28442435	AT1G75750	935	-	protein_coding
AT1G76330	0.493325	0.0209626	chr1	28634692	28634773	AT1G76330	82	+	tRNA
AT1G76370	0.486336	0.0425315	chr1	28648327	28650577	AT1G76370	2251	-	protein_coding
AT1G76410	0.482647	0.00401705	chr1	28668664	28669652	AT1G76410	989	+	protein_coding
AT1G76930	0.429899	0.000553722	chr1	28895301	28897120	AT1G76930	1820	-	protein_coding
AT1G76952	0.347139	0.0116943	chr1	28914446	28915102	AT1G76952	657	-	protein_coding
AT1G76954	0.305706	0.00319981	chr1	28917866	28918537	AT1G76954	672	-	protein_coding
AT1G78230	0.300077	0.000125461	chr1	29430052	29432764	AT1G78230	2713	+	protein_coding
AT1G78450	0.322545	0.00103847	chr1	29516989	29518028	AT1G78450	1040	-	protein_coding
AT1G78460	0.425202	0.00389904	chr1	29518184	29519323	AT1G78460	1140	-	protein_coding
AT1G78850	0.419684	0.00552599	chr1	29641860	29643535	AT1G78850	1676	-	protein_coding
AT1G78990	0.448479	0.00882006	chr1	29713316	29715017	AT1G78990	1702	-	protein_coding
AT1G79110	0.377728	0.0165951	chr1	29759030	29760789	AT1G79110	1760	+	protein_coding
AT1G79400	0.477618	0.00265509	chr1	29864992	29867840	AT1G79400	2849	+	protein_coding
AT1G80110	0.287206	0.00796189	chr1	30135024	30136956	AT1G80110	1933	+	protein_coding
AT1G80120	0.387772	0.0196313	chr1	30138818	30140360	AT1G80120	1543	+	protein_coding
AT1G80130	0.241696	0.000625388	chr1	30140912	30142697	AT1G80130	1786	-	protein_coding
AT1G80590	0.328455	0.00523698	chr1	30296166	30297224	AT1G80590	1059	-	protein_coding
AT2G01530	0.353131	0.00706329	chr2	239669	240687	AT2G01530	1019	+	protein_coding
AT2G01770	0.472771	0.0183896	chr2	334663	336462	AT2G01770	1800	-	protein_coding
AT2G02100	0.475027	0.0111718	chr2	528179	529186	AT2G02100	1008	+	protein_coding
AT2G02120	0.469004	0.00862962	chr2	538250	539123	AT2G02120	874	+	protein_coding
AT2G03300	0.427638	0.00189293	chr2	1003468	1004222	AT2G03300	755	-	protein_coding
AT2G03440	0.495707	0.0299154	chr2	1039088	1040184	AT2G03440	1097	-	protein_coding
AT2G04725	0.498908	0.000545685	chr2	1403806	1406935	AT2G04725	3130	+	atlncRNA
AT2G05380	0.433975	0.00190307	chr2	1966610	1968142	AT2G05380	1533	+	protein_coding
AT2G05425	0.363996	0.00233961	chr2	3528392	3528624	AT2G05425	233	-	lncRNA
AT2G05505	0.489261	0.0222345	chr2	4012804	4013314	AT2G05505	511	+	lncRNA
AT2G05940	0.419092	0.0218114	chr2	2287238	2289636	AT2G05940	2399	-	protein_coding
AT2G06405	0.381889	0.00918561	chr2	6665070	6665385	AT2G06405	316	-	lncRNA
AT2G06835	0.467886	0.00947912	chr2	7520348	7520866	AT2G06835	519	-	lncRNA
AT2G06855	0.430546	0.0129967	chr2	7520507	7520579	AT2G06855	73	+	snoRNA
AT2G07165	0.437728	0.00590919	chr2	8331185	8331608	AT2G07165	424	-	lncRNA
AT2G07385	0.455661	0.000567027	chr2	9087633	9087989	AT2G07385	357	-	lncRNA
AT2G07425	0.42252	0.00534342	chr2	9213595	9213903	AT2G07425	309	+	lncRNA
AT2G07470	0.391223	0.0430166	chr2	3111539	3112023	AT2G07470	0	-	TE_DNA/MuDR
AT2G07525	0.452506	0.0165193	chr2	9430577	9430967	AT2G07525	391	-	lncRNA
AT2G07535	0.450092	0.0352879	chr2	9431751	9431984	AT2G07535	234	+	lncRNA
AT2G07935	0.494853	0.0154431	chr2	10049946	10050346	AT2G07935	401	-	lncRNA
AT2G08125	0.420415	0.0200467	chr2	10732917	10733237	AT2G08125	321	+	lncRNA
AT2G08315	0.406103	0.00690698	chr2	12500424	12500884	AT2G08315	461	+	lncRNA
AT2G08550	0.420054	0.00511047	chr2	13932080	13932327	AT2G08550	248	+	lncRNA
AT2G08560	0.427812	0.00144839	chr2	14105912	14106377	AT2G08560	466	-	lncRNA
AT2G08590	0.459875	0.00775014	chr2	14191427	14191638	AT2G08590	212	+	lncRNA
AT2G08680	0.493774	0.049944	chr2	14667355	14667571	AT2G08680	217	-	atlncRNA
AT2G08895	0.493653	0.030498	chr2	15880560	15880874	AT2G08895	315	-	lncRNA
AT2G09105	0.350121	0.00266761	chr2	16704087	16704331	AT2G09105	245	-	lncRNA
AT2G09330	0.403748	0.0131041	chr2	17558410	17558736	AT2G09330	327	+	lncRNA
AT2G09775	0.247148	0.00773271	chr2	19315192	19315401	AT2G09775	210	+	lncRNA
AT2G09845	0.497181	0.00365662	chr2	19415680	19415903	AT2G09845	224	-	lncRNA
AT2G10605	0.432211	0.0113952	chr2	4139728	4140985	AT2G10605	0	+	TE_LINE/L1
AT2G10606	0.443851	0.00712489	chr2	4142323	4142473	AT2G10606	151	-	miRNA
AT2G11810	0.284858	0.00180631	chr2	4743162	4746813	AT2G11810	3652	+	protein_coding
AT2G12190	0.441867	0.0015817	chr2	4891642	4893397	AT2G12190	1756	-	protein_coding
AT2G13530	0.425657	0.036878	chr2	5635475	5636530	AT2G13530	0	-	TE_Unassigned
AT2G14560	0.347454	0.00156101	chr2	6213617	6215932	AT2G14560	2316	+	protein_coding
AT2G15318	0.410902	0.00463022	chr2	6664649	6665356	AT2G15318	708	+	protein_coding
AT2G16340	0.431821	0.02451	chr2	7073134	7073484	AT2G16340	351	+	protein_coding
AT2G16360	0.442537	0.00483658	chr2	7076713	7077310	AT2G16360	598	-	protein_coding
AT2G16690	0.474369	0.0251144	chr2	7236878	7237600	AT2G16690	0	-	TE_LINE/L1
AT2G16720	0.471732	0.00429755	chr2	7255473	7256831	AT2G16720	1359	-	protein_coding
AT2G17290	0.451899	0.00790787	chr2	7516330	7519662	AT2G17290	3333	+	protein_coding
AT2G17723	0.497569	0.00200608	chr2	7700134	7700675	AT2G17723	542	+	protein_coding
AT2G17850	0.430803	0.0308625	chr2	7760005	7760839	AT2G17850	835	-	protein_coding
AT2G18640	0.493524	0.0281537	chr2	8083518	8084960	AT2G18640	1443	-	protein_coding
AT2G18680	0.480381	0.0161119	chr2	8094614	8095779	AT2G18680	1166	+	protein_coding
AT2G18720	0.396139	0.000223594	chr2	8114785	8117085	AT2G18720	2301	-	protein_coding
AT2G18721	0.301411	0.0152763	chr2	8116999	8117106	AT2G18721	108	+	protein_coding
AT2G19130	0.415328	0.00187352	chr2	8293640	8296485	AT2G19130	2846	+	protein_coding
AT2G19650	0.419445	0.0315913	chr2	8493469	8495892	AT2G19650	2424	-	protein_coding
AT2G19810	0.289648	0.00102774	chr2	8550253	8551979	AT2G19810	1727	+	protein_coding
AT2G19825	0.285019	0.0157894	chr2	8554954	8555559	AT2G19825	0	+	TE_RC/Helitron
AT2G20618	0.362377	0.000801536	chr2	8888880	8889303	AT2G20618	424	+	protein_coding
AT2G20619	0.429326	0.00396276	chr2	8891191	8891391	AT2G20619	201	+	protein_coding
AT2G21180	0.413435	0.000595582	chr2	9074660	9075631	AT2G21180	972	-	protein_coding
AT2G22170	0.445684	0.000411715	chr2	9426796	9428170	AT2G22170	1375	-	protein_coding
AT2G22190	0.251555	0.000418253	chr2	9433616	9436658	AT2G22190	3043	-	protein_coding
AT2G22290	0.317965	0.00487086	chr2	9466389	9467948	AT2G22290	1560	+	protein_coding
AT2G22500	0.345275	0.00173675	chr2	9562774	9564850	AT2G22500	2077	-	protein_coding
AT2G22540	0.179977	0.00099805	chr2	9579647	9583901	AT2G22540	4255	+	protein_coding
AT2G22820	0.337218	0.00221302	chr2	9721075	9721425	AT2G22820	351	-	protein_coding
AT2G22821	0.474865	0.0062029	chr2	9721132	9721960	AT2G22821	829	+	atlncRNA
AT2G23130	0.423581	6.98245e-05	chr2	9844134	9845385	AT2G23130	1252	+	protein_coding
AT2G23680	0.491361	0.0205679	chr2	10066117	10067737	AT2G23680	1621	+	protein_coding
AT2G24000	0.458319	0.00185265	chr2	10209421	10214042	AT2G24000	4622	+	protein_coding
AT2G24180	0.354495	0.0145117	chr2	10281718	10283735	AT2G24180	2018	+	protein_coding
AT2G24190	0.472034	0.00347216	chr2	10283621	10285098	AT2G24190	1478	-	protein_coding
AT2G24560	0.466449	0.00388793	chr2	10431260	10433074	AT2G24560	1815	+	protein_coding
AT2G24800	0.490858	0.00036658	chr2	10571054	10572636	AT2G24800	1583	-	protein_coding
AT2G25295	0.465805	0.0287109	chr2	10769877	10770485	AT2G25295	609	+	protein_coding
AT2G25450	0.49742	0.00329475	chr2	10829854	10831655	AT2G25450	1802	-	protein_coding
AT2G25510	0.410718	0.00407427	chr2	10856271	10857217	AT2G25510	947	+	protein_coding
AT2G27300	0.313634	0.0219226	chr2	11680276	11681971	AT2G27300	1696	-	protein_coding
AT2G27410	0.4201	0.0078874	chr2	11724427	11725419	AT2G27410	993	-	protein_coding
AT2G27830	0.385661	0.00416412	chr2	11860218	11861525	AT2G27830	1308	+	protein_coding
AT2G28400	0.477698	0.000933622	chr2	12147883	12149072	AT2G28400	1190	-	protein_coding
AT2G28410	0.485112	0.0113531	chr2	12156022	12156984	AT2G28410	963	+	protein_coding
AT2G28720	0.470223	0.00022411	chr2	12326808	12327808	AT2G28720	1001	+	protein_coding
AT2G30230	0.499466	0.0145314	chr2	12897054	12898172	AT2G30230	1119	+	protein_coding
AT2G30424	0.488652	0.00187478	chr2	12962984	12965723	AT2G30424	2740	-	protein_coding
AT2G30860	0.452121	0.0178841	chr2	13138882	13140392	AT2G30860	1511	+	protein_coding
AT2G31005	0.268424	0.000875662	chr2	13193504	13193797	AT2G31005	294	+	protein_coding
AT2G31050	0.43687	0.0149588	chr2	13212150	13212752	AT2G31050	603	+	protein_coding
AT2G31230	0.309772	0.00130634	chr2	13306431	13307572	AT2G31230	1142	-	protein_coding
AT2G31985	0.377142	0.00712236	chr2	13613928	13615692	AT2G31985	1765	-	protein_coding
AT2G32100	0.441304	0.00423045	chr2	13647699	13649002	AT2G32100	1304	+	protein_coding
AT2G32820	0.389035	0.000235381	chr2	13925817	13926979	AT2G32820	1163	+	protein_coding
AT2G32905	0.385558	0.00158154	chr2	13958372	13959066	AT2G32905	695	+	protein_coding
AT2G32960	0.348347	0.00661773	chr2	13987669	13990994	AT2G32960	3326	+	protein_coding
AT2G33233	0.403118	0.00271231	chr2	14083030	14083614	AT2G33233	585	-	protein_coding
AT2G33380	0.435541	0.00422768	chr2	14144831	14146555	AT2G33380	1725	-	protein_coding
AT2G33385	0.490091	0.00199902	chr2	14147382	14149902	AT2G33385	2521	-	protein_coding
AT2G33530	0.475492	0.0312736	chr2	14197646	14200674	AT2G33530	3029	-	protein_coding
AT2G33830	0.401599	0.00505094	chr2	14308754	14310608	AT2G33830	1855	-	protein_coding
AT2G34010	0.462637	0.00797356	chr2	14368536	14370438	AT2G34010	1903	+	protein_coding
AT2G34510	0.457569	0.0021408	chr2	14543894	14546986	AT2G34510	3093	-	protein_coding
AT2G34655	0.462638	0.0222915	chr2	14596565	14597543	AT2G34655	979	+	protein_coding
AT2G35700	0.201537	9.5854e-05	chr2	15005064	15006034	AT2G35700	971	+	protein_coding
AT2G35940	0.414553	0.00845279	chr2	15088762	15092415	AT2G35940	3654	-	protein_coding
AT2G35945	0.429675	0.00638979	chr2	15090519	15091764	AT2G35945	1246	+	atlncRNA
AT2G35960	0.253235	0.00131623	chr2	15106940	15108086	AT2G35960	1147	+	protein_coding
AT2G36430	0.276975	0.00310157	chr2	15289975	15291763	AT2G36430	1789	+	protein_coding
AT2G36970	0.387041	0.00172565	chr2	15528877	15530779	AT2G36970	1903	+	protein_coding
AT2G37040	0.425403	0.00367789	chr2	15557367	15560755	AT2G37040	3389	-	protein_coding
AT2G37210	0.28057	0.000434036	chr2	15623928	15627032	AT2G37210	3105	-	protein_coding
AT2G37720	0.405068	0.000122657	chr2	15818082	15821311	AT2G37720	3230	+	protein_coding
AT2G37770	0.499768	0.00752171	chr2	15834766	15837001	AT2G37770	2236	+	protein_coding
AT2G37780	0.494546	0.0116871	chr2	15837442	15838302	AT2G37780	861	-	protein_coding
AT2G37950	0.296138	0.0019015	chr2	15882295	15884013	AT2G37950	1719	-	protein_coding
AT2G38640	0.229624	0.00012605	chr2	16157521	16158660	AT2G38640	1140	-	protein_coding
AT2G38940	0.443895	0.00503684	chr2	16257157	16260253	AT2G38940	3097	+	protein_coding
AT2G39370	0.400756	0.00972472	chr2	16443996	16445408	AT2G39370	1413	-	protein_coding
AT2G40004	0.448328	0.00940105	chr2	16704063	16704954	AT2G40004	892	+	protein_coding
AT2G40330	0.299658	6.09546e-05	chr2	16844588	16846194	AT2G40330	1607	-	protein_coding
AT2G40340	0.400752	0.00334809	chr2	16848160	16850494	AT2G40340	2335	-	protein_coding
AT2G40520	0.495689	0.00238084	chr2	16922337	16925961	AT2G40520	3625	+	protein_coding
AT2G40610	0.491484	0.000505034	chr2	16948791	16950705	AT2G40610	1915	-	protein_coding
AT2G41178	0.353405	0.000883864	chr2	17164869	17166229	AT2G41178	1361	-	atlncRNA
AT2G41180	0.313475	0.00190897	chr2	17165191	17166110	AT2G41180	920	+	protein_coding
AT2G42040	0.467637	0.00205673	chr2	17543005	17545532	AT2G42040	2528	+	protein_coding
AT2G42050	0.201089	0.00631977	chr2	17546140	17546559	AT2G42050	0	-	TE_DNA/Harbinger
AT2G42470	0.465354	0.00342822	chr2	17683865	17685112	AT2G42470	1248	-	protein_coding
AT2G42480	0.443815	0.00407568	chr2	17688010	17689922	AT2G42480	1913	-	protein_coding
AT2G42530	0.186422	0.00191332	chr2	17708593	17710433	AT2G42530	1841	-	protein_coding
AT2G42540	0.132495	0.000154619	chr2	17710441	17712330	AT2G42540	1890	-	protein_coding
AT2G42550	0.44057	0.00101377	chr2	17713196	17714230	AT2G42550	1035	+	protein_coding
AT2G43100	0.444451	0.00245649	chr2	17920647	17921844	AT2G43100	1198	+	protein_coding
AT2G43910	0.49648	0.0104778	chr2	18184409	18187358	AT2G43910	2950	-	protein_coding
AT2G44220	0.481951	0.00109046	chr2	18283789	18285837	AT2G44220	2049	+	protein_coding
AT2G44290	0.417432	0.0123371	chr2	18305080	18306395	AT2G44290	1316	-	protein_coding
AT2G44798	0.470475	0.000871941	chr2	18466053	18471304	AT2G44798	5252	-	atlncRNA
AT2G44940	0.467006	0.00408613	chr2	18537177	18538479	AT2G44940	1303	+	protein_coding
AT2G45450	0.449055	0.00125301	chr2	18733275	18734341	AT2G45450	1067	-	protein_coding
AT2G45560	0.432982	0.000275722	chr2	18776015	18778676	AT2G45560	2662	-	protein_coding
AT2G47130	0.337975	0.00780223	chr2	19349348	19350650	AT2G47130	1303	-	protein_coding
AT2G47140	0.44796	0.0151118	chr2	19350672	19352088	AT2G47140	1417	-	protein_coding
AT2G47150	0.348179	0.00614757	chr2	19352324	19353114	AT2G47150	791	-	protein_coding
AT2G47245	0.441352	0.00863558	chr2	19398184	19399097	AT2G47245	914	+	protein_coding
AT2G48030	0.495812	0.000207401	chr2	19647523	19650313	AT2G48030	2791	-	protein_coding
AT2G48150	0.499274	0.00347465	chr2	19687831	19689229	AT2G48150	1399	-	protein_coding
AT3G00995	0.491653	0.00260862	chr3	132826	133195	AT3G00995	370	+	lncRNA
AT3G01010	0.478861	0.0100614	chr3	4342	4818	AT3G01010	477	+	protein_coding
AT3G01060	0.426901	0.039963	chr3	16631	18909	AT3G01060	2279	-	protein_coding
AT3G01530	0.268441	0.000427614	chr3	210119	211804	AT3G01530	1686	-	protein_coding
AT3G01535	0.494149	0.00865307	chr3	1383750	1383954	AT3G01535	205	-	lncRNA
AT3G01660	0.490757	0.0434405	chr3	245416	246854	AT3G01660	1439	+	protein_coding
AT3G01680	0.46515	0.0181666	chr3	251868	255513	AT3G01680	3646	+	protein_coding
AT3G02055	0.493684	0.0137677	chr3	2512913	2513149	AT3G02055	237	-	lncRNA
AT3G02145	0.452652	0.021975	chr3	2849830	2850138	AT3G02145	309	+	lncRNA
AT3G02430	0.330608	0.00171571	chr3	499266	500174	AT3G02430	909	+	protein_coding
AT3G02685	0.390751	0.0136449	chr3	4345538	4345796	AT3G02685	259	-	lncRNA
AT3G02995	0.250842	0.00274698	chr3	4959718	4959962	AT3G02995	245	+	lncRNA
AT3G03205	0.347712	0.0166352	chr3	5422229	5422464	AT3G03205	236	-	lncRNA
AT3G03805	0.422592	0.0372623	chr3	6684899	6685335	AT3G03805	437	-	lncRNA
AT3G03828	0.376236	0.0481089	chr3	979379	979900	AT3G03828	522	+	protein_coding
AT3G04010	0.39117	0.0194869	chr3	1036194	1039603	AT3G04010	3410	-	protein_coding
AT3G04150	0.489493	0.00549813	chr3	1089417	1090468	AT3G04150	1052	-	protein_coding
AT3G04200	0.250167	0.00262922	chr3	1103616	1104614	AT3G04200	999	-	protein_coding
AT3G04210	0.304831	0.00637357	chr3	1105650	1108252	AT3G04210	2603	-	protein_coding
AT3G04265	0.362521	0.0160742	chr3	7901643	7901891	AT3G04265	249	+	lncRNA
AT3G04365	0.430954	0.0183758	chr3	8154990	8155206	AT3G04365	217	-	lncRNA
AT3G04420	0.453489	0.00199608	chr3	1172687	1174508	AT3G04420	1822	+	protein_coding
AT3G04455	0.499148	0.0392412	chr3	8426630	8426923	AT3G04455	294	-	lncRNA
AT3G05260	0.438201	0.000320755	chr3	1497483	1499096	AT3G05260	1614	-	protein_coding
AT3G05630	0.421473	0.000109782	chr3	1635194	1640357	AT3G05630	5164	+	protein_coding
AT3G05650	0.413934	0.00115852	chr3	1644882	1648742	AT3G05650	3861	-	protein_coding
AT3G05800	0.335311	0.00442083	chr3	1727151	1728365	AT3G05800	1215	+	protein_coding
AT3G05915	0.404844	0.0206804	chr3	11486819	11487023	AT3G05915	205	+	lncRNA
AT3G05937	0.367662	0.0174512	chr3	1775766	1776840	AT3G05937	1075	-	protein_coding
AT3G05980	0.495217	0.0232342	chr3	1795145	1796493	AT3G05980	1349	+	protein_coding
AT3G06020	0.470845	0.00530017	chr3	1813164	1814363	AT3G06020	1200	+	protein_coding
AT3G06070	0.480714	0.0281156	chr3	1830970	1832190	AT3G06070	1221	-	protein_coding
AT3G06395	0.414224	0.0239933	chr3	14656219	14656528	AT3G06395	310	-	lncRNA
AT3G07155	0.320269	0.00642688	chr3	16715531	16715831	AT3G07155	301	-	lncRNA
AT3G07205	0.38588	0.000749998	chr3	16734296	16735364	AT3G07205	1069	+	atlncRNA
AT3G07675	0.416094	0.00588049	chr3	17398671	17398972	AT3G07675	302	+	lncRNA
AT3G07935	0.325756	0.000231666	chr3	17904077	17904358	AT3G07935	282	+	lncRNA
AT3G08085	0.383404	0.00839655	chr3	18502522	18502710	AT3G08085	189	+	atRNA
AT3G08110	0.490424	0.00696307	chr3	18656374	18656574	AT3G08110	201	-	lncRNA
AT3G08115	0.461537	0.0277347	chr3	18706805	18707796	AT3G08115	992	-	lncRNA
AT3G08200	0.289777	0.000582759	chr3	19080105	19080442	AT3G08200	338	+	lncRNA
AT3G08310	0.433703	0.00549899	chr3	19644660	19644923	AT3G08310	264	-	lncRNA
AT3G08350	0.4789	0.00101989	chr3	19845287	19845680	AT3G08350	394	-	atlncRNA
AT3G08535	0.314138	0.000760601	chr3	20616260	20616719	AT3G08535	460	-	lncRNA
AT3G08615	0.384872	0.0122357	chr3	20740504	20740607	AT3G08615	104	-	snRNA
AT3G08775	0.426233	0.028413	chr3	21062570	21062774	AT3G08775	205	-	lncRNA
AT3G08860	0.431709	0.00220704	chr3	2696199	2699420	AT3G08860	3222	-	protein_coding
AT3G08870	0.401457	0.000881987	chr3	2700261	2702745	AT3G08870	2485	-	protein_coding
AT3G09340	0.496909	0.000519268	chr3	2867912	2870600	AT3G09340	2689	-	protein_coding
AT3G09380	0.448762	0.00324286	chr3	2885064	2886095	AT3G09380	1032	-	protein_coding
AT3G09475	0.320848	0.00115439	chr3	22395574	22395817	AT3G09475	244	-	lncRNA
AT3G09540	0.328208	0.00175449	chr3	2928752	2931362	AT3G09540	2611	-	protein_coding
AT3G09665	0.387472	0.0134106	chr3	22807735	22808725	AT3G09665	991	+	lncRNA
AT3G09675	0.469462	0.0305094	chr3	22808247	22808652	AT3G09675	406	-	lncRNA
AT3G09785	0.405427	0.00292838	chr3	23129280	23129525	AT3G09785	246	-	lncRNA
AT3G09940	0.385192	0.0001885	chr3	3056375	3059244	AT3G09940	2870	-	protein_coding
AT3G09950	0.431184	0.00273084	chr3	3060090	3060720	AT3G09950	631	-	protein_coding
AT3G10240	0.330236	0.00336528	chr3	3166698	3167867	AT3G10240	1170	+	protein_coding
AT3G10525	0.297933	0.00153498	chr3	3281306	3282131	AT3G10525	826	-	protein_coding
AT3G10527	0.301475	0.000768879	chr3	3281676	3282050	AT3G10527	375	+	protein_coding
AT3G10560	0.434027	0.00224897	chr3	3299893	3301704	AT3G10560	1812	+	protein_coding
AT3G10710	0.318062	0.0045202	chr3	3352077	3354375	AT3G10710	2299	+	protein_coding
AT3G11210	0.318694	0.00412757	chr3	3510663	3513379	AT3G11210	2717	-	protein_coding
AT3G11380	0.423172	0.00200828	chr3	3564079	3565779	AT3G11380	1701	+	protein_coding
AT3G11580	0.46376	0.00501305	chr3	3648902	3651726	AT3G11580	2825	-	protein_coding
AT3G11660	0.368521	0.00269536	chr3	3678595	3679943	AT3G11660	1349	-	protein_coding
AT3G13175	0.397531	0.00665376	chr3	4235075	4235814	AT3G13175	740	-	protein_coding
AT3G13830	0.49101	0.0200959	chr3	4553943	4555076	AT3G13830	1134	+	protein_coding
AT3G14450	0.483053	0.00100363	chr3	4849539	4851678	AT3G14450	2140	+	protein_coding
AT3G14810	0.361164	0.00228106	chr3	4970944	4974534	AT3G14810	3591	-	protein_coding
AT3G15170	0.441489	0.00096255	chr3	5109782	5111608	AT3G15170	1827	+	protein_coding
AT3G16220	0.227452	0.00161817	chr3	5497481	5499474	AT3G16220	1994	+	protein_coding
AT3G16280	0.440925	0.0171439	chr3	5518211	5519271	AT3G16280	1061	+	protein_coding
AT3G16525	0.440601	0.0025467	chr3	5621885	5625108	AT3G16525	3224	+	protein_coding
AT3G16530	0.465286	0.00404652	chr3	5624326	5625519	AT3G16530	1194	-	protein_coding
AT3G16770	0.419835	0.0141408	chr3	5705541	5707084	AT3G16770	1544	+	protein_coding
AT3G16880	0.423049	0.0033081	chr3	5766733	5767830	AT3G16880	1098	+	protein_coding
AT3G17050	0.491403	0.00188291	chr3	5814748	5816592	AT3G17050	0	+	TE_Unassigned
AT3G17790	0.330852	0.0134094	chr3	6089381	6091231	AT3G17790	1851	+	protein_coding
AT3G18830	0.499312	0.0094771	chr3	6488843	6491429	AT3G18830	2587	-	protein_coding
AT3G19035	0.304227	0.0395664	chr3	6565949	6566053	AT3G19035	105	+	protein_coding
AT3G19530	0.479291	0.0475946	chr3	6774970	6775848	AT3G19530	879	-	protein_coding
AT3G19850	0.336269	0.000317554	chr3	6898163	6901334	AT3G19850	3172	-	protein_coding
AT3G20380	0.354222	0.000221924	chr3	7108097	7109970	AT3G20380	1874	+	protein_coding
AT3G20820	0.457909	0.0224294	chr3	7280792	7282377	AT3G20820	1586	+	protein_coding
AT3G20830	0.486516	0.00503062	chr3	7284681	7286442	AT3G20830	1762	-	protein_coding
AT3G21040	0.474678	0.000508735	chr3	7372760	7374364	AT3G21040	0	+	TE_Unassigned
AT3G21230	0.436167	0.000325286	chr3	7448040	7452106	AT3G21230	4067	-	protein_coding
AT3G21240	0.446993	0.00339543	chr3	7454269	7457404	AT3G21240	3136	-	protein_coding
AT3G21780	0.464535	0.0081333	chr3	7674904	7676519	AT3G21780	1616	-	protein_coding
AT3G21781	0.464535	0.0081333	chr3	7674904	7676519	AT3G21781	1616	+	atlncRNA
AT3G21880	0.493978	0.000759806	chr3	7706257	7708346	AT3G21880	2090	+	protein_coding
AT3G21890	0.335299	0.0022852	chr3	7708833	7709933	AT3G21890	1101	-	protein_coding
AT3G22231	0.311082	0.000373215	chr3	7845823	7846833	AT3G22231	1011	-	protein_coding
AT3G22235	0.3637	0.000653248	chr3	7854419	7855814	AT3G22235	1396	-	protein_coding
AT3G22723	0.480777	0.000690881	chr3	8030474	8030629	AT3G22723	156	+	protein_coding
AT3G23240	0.470985	0.00244351	chr3	8295617	8296604	AT3G23240	988	+	protein_coding
AT3G23633	0.474632	0.00342823	chr3	8496440	8497281	AT3G23633	842	-	protein_coding
AT3G23870	0.490213	0.000182824	chr3	8619192	8621949	AT3G23870	2758	+	protein_coding
AT3G25597	0.234582	3.05821e-05	chr3	9305696	9306766	AT3G25597	1071	+	protein_coding
AT3G25600	0.326721	0.00562477	chr3	9306776	9307967	AT3G25600	1192	+	protein_coding
AT3G25760	0.38875	0.000975503	chr3	9403779	9405338	AT3G25760	1560	+	protein_coding
AT3G25882	0.481466	0.0349264	chr3	9470357	9471039	AT3G25882	683	-	protein_coding
AT3G25950	0.489803	0.00673316	chr3	9496102	9497271	AT3G25950	1170	+	protein_coding
AT3G26210	0.370189	0.00457252	chr3	9592727	9595283	AT3G26210	2557	-	protein_coding
AT3G26280	0.474533	0.000196853	chr3	9630128	9632145	AT3G26280	2018	-	protein_coding
AT3G26300	0.488643	0.0146191	chr3	9638954	9640918	AT3G26300	1965	-	protein_coding
AT3G27250	0.397287	0.000326323	chr3	10061009	10062870	AT3G27250	1862	+	protein_coding
AT3G27620	0.447711	0.0303424	chr3	10229045	10230707	AT3G27620	1663	-	protein_coding
AT3G27835	0.482812	0.00601254	chr3	10321741	10322306	AT3G27835	566	-	protein_coding
AT3G28005	0.276235	0.0057712	chr3	10406447	10407217	AT3G28005	0	-	TE_RC/Helitron
AT3G28010	0.291827	2.50554e-05	chr3	10414328	10415113	AT3G28010	0	-	TE_DNA/HAT
AT3G28070	0.356163	0.0053523	chr3	10447845	10451064	AT3G28070	3220	+	protein_coding
AT3G28080	0.313234	0.000702	chr3	10451403	10455323	AT3G28080	3921	+	protein_coding
AT3G28130	0.497216	0.00103729	chr3	10465260	10468958	AT3G28130	3699	+	protein_coding
AT3G28193	0.277805	0.0181148	chr3	10514634	10514762	AT3G28193	129	-	protein_coding
AT3G28320	0.413101	0.00181979	chr3	10581831	10582784	AT3G28320	954	+	protein_coding
AT3G29300	0.448183	0.00220205	chr3	11246750	11247873	AT3G29300	1124	+	protein_coding
AT3G29380	0.467781	0.00338926	chr3	11282407	11283524	AT3G29380	1118	-	protein_coding
AT3G29805	0.189431	0.0257204	chr3	11726640	11727261	AT3G29805	0	-	TE_RC/Helitron
AT3G42254	0.465962	0.0243388	chr3	14415004	14415398	AT3G42254	0	+	TE_LTR/Gypsy
AT3G43100	0.49254	0.0072464	chr3	15089891	15091170	AT3G43100	0	+	TE_RC/Helitron
AT3G43110	0.427118	0.000355178	chr3	15091521	15092521	AT3G43110	1001	-	protein_coding
AT3G43645	0.484914	0.000564619	chr3	15560401	15560768	AT3G43645	368	+	protein_coding
AT3G44450	0.26531	0.0107943	chr3	16073765	16074929	AT3G44450	1165	-	protein_coding
AT3G44805	0.349412	0.00302045	chr3	16350395	16351437	AT3G44805	1043	+	protein_coding
AT3G45256	0.486006	0.00715558	chr3	16595099	16596232	AT3G45256	0	+	TE_LINE/L1
AT3G45290	0.491575	0.00556666	chr3	16617398	16621370	AT3G45290	3973	+	protein_coding
AT3G45600	0.364917	0.000157486	chr3	16733755	16735951	AT3G45600	2197	-	protein_coding
AT3G45755	0.4973	0.00117201	chr3	16799249	16800514	AT3G45755	0	+	TE_Unassigned
AT3G45780	0.496834	0.00203359	chr3	16816721	16824210	AT3G45780	7490	+	protein_coding
AT3G45790	0.437484	0.00687431	chr3	16825005	16826222	AT3G45790	1218	-	protein_coding
AT3G45820	0.467659	0.00210877	chr3	16840030	16840983	AT3G45820	954	-	protein_coding
AT3G45935	0.462612	0.0121251	chr3	16885891	16885964	AT3G45935	74	+	tRNA
AT3G45950	0.47827	0.00385088	chr3	16889461	16890803	AT3G45950	1343	-	protein_coding
AT3G46380	0.492344	0.0493654	chr3	17059218	17059896	AT3G46380	679	-	protein_coding
AT3G47250	0.485319	0.0256709	chr3	17399757	17401871	AT3G47250	2115	-	protein_coding
AT3G47341	0.450109	0.0254718	chr3	17441421	17441567	AT3G47341	147	+	protein_coding
AT3G47420	0.363188	7.25924e-05	chr3	17472297	17475274	AT3G47420	2978	-	protein_coding
AT3G47480	0.481756	0.00146184	chr3	17496085	17497164	AT3G47480	1080	-	protein_coding
AT3G47620	0.421346	0.00898709	chr3	17558793	17561259	AT3G47620	2467	+	protein_coding
AT3G47965	0.455873	0.0398643	chr3	17707918	17708918	AT3G47965	1001	-	protein_coding
AT3G48131	0.446945	0.0413596	chr3	17775456	17775587	AT3G48131	132	-	protein_coding
AT3G48346	0.451753	0.00708672	chr3	17902972	17903751	AT3G48346	780	+	protein_coding
AT3G48960	0.396626	0.00617281	chr3	18150444	18151412	AT3G48960	969	-	protein_coding
AT3G49115	0.375545	0.00653971	chr3	18205775	18205975	AT3G49115	201	+	protein_coding
AT3G50260	0.424515	0.00189437	chr3	18634546	18635514	AT3G50260	969	+	protein_coding
AT3G50310	0.381402	0.000229353	chr3	18648075	18649521	AT3G50310	1447	-	protein_coding
AT3G50660	0.350345	0.000270088	chr3	18813949	18817405	AT3G50660	3457	-	protein_coding
AT3G50940	0.391672	0.000403264	chr3	18933751	18935611	AT3G50940	1861	+	protein_coding
AT3G50970	0.107734	0.000447065	chr3	18940643	18941611	AT3G50970	969	+	protein_coding
AT3G50980	0.273857	0.00552223	chr3	18941925	18942940	AT3G50980	1016	+	protein_coding
AT3G51400	0.367989	0.00327554	chr3	19077850	19078955	AT3G51400	1106	-	protein_coding
AT3G51410	0.293723	0.000625146	chr3	19080800	19082613	AT3G51410	1814	-	protein_coding
AT3G51642	0.423527	0.00432095	chr3	19157609	19158149	AT3G51642	541	-	protein_coding
AT3G51644	0.388316	0.000333594	chr3	19158153	19158495	AT3G51644	343	-	protein_coding
AT3G52345	0.468541	0.0396076	chr3	19409368	19409439	AT3G52345	72	-	tRNA
AT3G52400	0.466935	0.024515	chr3	19425632	19427230	AT3G52400	1599	-	protein_coding
AT3G52830	0.456435	0.00315252	chr3	19578005	19578265	AT3G52830	261	+	protein_coding
AT3G52840	0.449644	0.00207306	chr3	19581049	19586354	AT3G52840	5306	+	protein_coding
AT3G54550	0.498458	0.00496219	chr3	20193627	20194663	AT3G54550	1037	-	protein_coding
AT3G55500	0.446094	0.0143354	chr3	20574752	20576249	AT3G55500	1498	-	protein_coding
AT3G55570	0.369112	0.000331172	chr3	20610166	20610671	AT3G55570	506	-	protein_coding
AT3G55580	0.123985	0.000426945	chr3	20612693	20615932	AT3G55580	3240	+	protein_coding
AT3G55735	0.478304	0.0488878	chr3	20693686	20693757	AT3G55735	72	+	tRNA
AT3G55780	0.484453	0.0042881	chr3	20705577	20707334	AT3G55780	1758	+	protein_coding
AT3G55935	0.452574	0.0051368	chr3	20746554	20746975	AT3G55935	422	-	protein_coding
AT3G55940	0.218645	0.000803023	chr3	20747629	20750408	AT3G55940	2780	+	protein_coding
AT3G56710	0.197068	0.000442197	chr3	21006638	21008068	AT3G56710	1431	-	protein_coding
AT3G56890	0.377485	0.00825324	chr3	21062800	21063717	AT3G56890	918	-	protein_coding
AT3G58120	0.374972	0.00126881	chr3	21520974	21523518	AT3G58120	2545	-	protein_coding
AT3G58300	0.485506	0.00155499	chr3	21582764	21583390	AT3G58300	627	-	protein_coding
AT3G58850	0.483305	0.0176499	chr3	21759350	21760390	AT3G58850	1041	-	protein_coding
AT3G59245	0.478321	0.00284296	chr3	21901188	21901606	AT3G59245	419	+	protein_coding
AT3G59260	0.42679	0.0091975	chr3	21903839	21905188	AT3G59260	1350	+	protein_coding
AT3G60940	0.4219	0.00446455	chr3	22521446	22523701	AT3G60940	2256	-	protein_coding
AT3G61118	0.484434	0.0100247	chr3	22616581	22617427	AT3G61118	847	-	otherRNA
AT3G61820	0.415741	0.000488399	chr3	22879720	22881775	AT3G61820	2056	-	protein_coding
AT3G63088	0.489457	0.0398389	chr3	23313004	23313388	AT3G63088	385	+	protein_coding
AT3G63200	0.30546	0.00166998	chr3	23345754	23347672	AT3G63200	1919	+	protein_coding
AT4G00050	0.417611	0.000619997	chr4	17639	20183	AT4G00050	2545	+	protein_coding
AT4G00889	0.432111	0.0120584	chr4	374116	375204	AT4G00889	1089	+	protein_coding
AT4G00890	0.469958	0.014775	chr4	373960	375350	AT4G00890	1391	-	protein_coding
AT4G00920	0.366363	0.00214743	chr4	393767	395382	AT4G00920	1616	+	protein_coding
AT4G01410	0.380546	0.00166191	chr4	578028	579287	AT4G01410	1260	+	protein_coding
AT4G01670	0.487975	0.00710835	chr4	711192	712643	AT4G01670	1452	-	protein_coding
AT4G01895	0.366838	0.00346762	chr4	819957	820379	AT4G01895	423	+	protein_coding
AT4G01897	0.459898	0.00683433	chr4	820336	821618	AT4G01897	1283	-	protein_coding
AT4G02090	0.398353	0.020844	chr4	923122	923893	AT4G02090	772	+	protein_coding
AT4G03545	0.476892	0.00258222	chr4	88123	88476	AT4G03545	354	-	lncRNA
AT4G03700	0.454768	0.00694764	chr4	1641459	1642358	AT4G03700	0	-	TE_RC/Helitron
AT4G04005	0.424818	0.0151236	chr4	820726	821117	AT4G04005	392	+	atlncRNA
AT4G04115	0.346991	0.000697233	chr4	1030935	1031328	AT4G04115	394	+	lncRNA
AT4G04930	0.394401	0.00180413	chr4	2509053	2511145	AT4G04930	2093	+	protein_coding
AT4G05030	0.483574	0.0420998	chr4	2576677	2577974	AT4G05030	1298	-	protein_coding
AT4G05045	0.428528	0.0242342	chr4	2586717	2586745	AT4G05045	29	-	snoRNA
AT4G05250	0.421511	0.00624984	chr4	2691460	2692416	AT4G05250	957	+	protein_coding
AT4G05580	0.429464	0.0145527	chr4	2841648	2841998	AT4G05580	0	+	TE_Unassigned
AT4G05925	0.310735	0.0124751	chr4	7102461	7102632	AT4G05925	172	-	miRNA
AT4G06075	0.489155	0.0165394	chr4	7844496	7844688	AT4G06075	193	+	miRNA
AT4G06095	0.237093	0.00452788	chr4	7855606	7856047	AT4G06095	442	+	lncRNA
AT4G06195	0.402365	0.0380359	chr4	8346104	8346501	AT4G06195	398	+	lncRNA
AT4G06205	0.233561	0.000673216	chr4	8371095	8371443	AT4G06205	349	-	lncRNA
AT4G06380	0.4966	0.0193828	chr4	9104124	9104507	AT4G06380	384	+	lncRNA
AT4G06486	0.373443	0.023275	chr4	3097050	3097784	AT4G06486	0	-	TE_LTR/Gypsy
AT4G06534	0.430664	0.000676073	chr4	3356535	3358162	AT4G06534	1628	+	protein_coding
AT4G06562	0.463164	0.0327217	chr4	3493210	3494235	AT4G06562	0	+	TE_LTR/Gypsy
AT4G06616	0.361841	0.0473674	chr4	3731894	3732487	AT4G06616	0	+	TE_RC/Helitron
AT4G06746	0.250613	0.00862912	chr4	4073717	4074735	AT4G06746	1019	-	protein_coding
AT4G06800	0.453623	0.00345002	chr4	10178506	10178994	AT4G06800	489	-	lncRNA
AT4G06935	0.201233	0.00426689	chr4	10811263	10811897	AT4G06935	635	-	lncRNA
AT4G06945	0.175158	0.00732467	chr4	10905330	10905587	AT4G06945	258	-	lncRNA
AT4G06950	0.175249	0.00724673	chr4	10905370	10905587	AT4G06950	218	+	lncRNA
AT4G06955	0.343868	0.0089988	chr4	10944751	10945247	AT4G06955	497	-	lncRNA
AT4G07110	0.43855	0.0179053	chr4	12085729	12086016	AT4G07110	288	-	lncRNA
AT4G07175	0.466159	0.0290786	chr4	12360538	12360888	AT4G07175	351	-	lncRNA
AT4G07385	0.139142	0.000100238	chr4	13017141	13018038	AT4G07385	898	+	lncRNA
AT4G07395	0.109411	0.00236385	chr4	13020018	13020604	AT4G07395	587	+	lncRNA
AT4G07408	0.464211	0.020728	chr4	4200595	4201226	AT4G07408	632	+	protein_coding
AT4G07690	0.470037	0.0118804	chr4	4476517	4477534	AT4G07690	0	+	TE_DNA/MuDR
AT4G08305	0.386939	0.000114538	chr4	14955534	14955832	AT4G08305	299	-	atlncRNA
AT4G08385	0.492651	0.00428686	chr4	15064061	15064584	AT4G08385	524	-	lncRNA
AT4G08800	0.448043	0.0030928	chr4	5614134	5615919	AT4G08800	1786	+	protein_coding
AT4G08860	0.446444	0.0022406	chr4	5643952	5645045	AT4G08860	0	+	TE_LINE/L1
AT4G08865	0.164745	0.0153675	chr4	16286651	16286887	AT4G08865	237	+	lncRNA
AT4G08953	0.436074	0.0409001	chr4	5742884	5743345	AT4G08953	0	-	TE_LTR/Copia
AT4G09025	0.374247	0.0219684	chr4	16584209	16584476	AT4G09025	268	+	lncRNA
AT4G09780	0.447684	0.0119963	chr4	6159538	6161378	AT4G09780	1841	-	protein_coding
AT4G09795	0.465672	0.00607007	chr4	6169600	6170015	AT4G09795	416	+	protein_coding
AT4G09895	0.493821	0.00446276	chr4	18392738	18393007	AT4G09895	270	+	lncRNA
AT4G11140	0.381178	0.000608305	chr4	6794630	6796398	AT4G11140	1769	-	protein_coding
AT4G11590	0.436359	0.00321594	chr4	7008603	7009796	AT4G11590	1194	+	protein_coding
AT4G11730	0.426817	0.00018504	chr4	7067035	7070968	AT4G11730	3934	+	protein_coding
AT4G11745	0.478443	0.0136999	chr4	7075826	7076680	AT4G11745	855	-	protein_coding
AT4G11910	0.266748	0.00162961	chr4	7156150	7158047	AT4G11910	1898	+	protein_coding
AT4G11911	0.478869	0.00923646	chr4	7158086	7159561	AT4G11911	1476	+	protein_coding
AT4G12090	0.394564	0.0011582	chr4	7241906	7243228	AT4G12090	1323	-	protein_coding
AT4G12190	0.476712	0.0229252	chr4	7278545	7278760	AT4G12190	216	-	protein_coding
AT4G12200	0.423418	0.0130629	chr4	7279891	7280757	AT4G12200	0	+	TE_Unassigned
AT4G12220	0.272581	0.00737134	chr4	7283248	7283739	AT4G12220	492	-	protein_coding
AT4G12320	0.281549	0.00184779	chr4	7313779	7316871	AT4G12320	3093	-	protein_coding
AT4G12330	0.432272	0.0077143	chr4	7317508	7319774	AT4G12330	2267	-	protein_coding
AT4G12430	0.499939	9.78049e-05	chr4	7365257	7368730	AT4G12430	3474	-	protein_coding
AT4G12470	0.22443	0.000579835	chr4	7401087	7401951	AT4G12470	865	-	protein_coding
AT4G12485	0.49048	0.00489545	chr4	7406916	7406947	AT4G12485	32	+	protein_coding
AT4G12730	0.39597	0.0102373	chr4	7491227	7493080	AT4G12730	1854	-	protein_coding
AT4G12900	0.470744	0.0225089	chr4	7548765	7550333	AT4G12900	1569	+	protein_coding
AT4G12910	0.382141	0.00831854	chr4	7550238	7553375	AT4G12910	3138	-	protein_coding
AT4G12970	0.377435	0.0121768	chr4	7585869	7587099	AT4G12970	1231	-	protein_coding
AT4G13000	0.461745	0.00227502	chr4	7598004	7599447	AT4G13000	1444	-	protein_coding
AT4G13250	0.471472	0.0297276	chr4	7684156	7687006	AT4G13250	2851	-	protein_coding
AT4G13380	0.332394	0.00853395	chr4	7781782	7782553	AT4G13380	772	+	protein_coding
AT4G13500	0.423661	0.00133131	chr4	7856767	7857933	AT4G13500	1167	-	protein_coding
AT4G13505	0.317406	0.00347371	chr4	7858000	7859891	AT4G13505	1892	-	atlncRNA
AT4G13510	0.307592	0.00488094	chr4	7858183	7860288	AT4G13510	2106	+	protein_coding
AT4G13555	0.416591	0.0386545	chr4	7878652	7878760	AT4G13555	109	-	miRNA
AT4G13790	0.404903	0.00334753	chr4	7999516	8000372	AT4G13790	857	-	protein_coding
AT4G13800	0.44236	0.0149203	chr4	8001795	8004767	AT4G13800	2973	-	protein_coding
AT4G14400	0.468618	3.92904e-07	chr4	8294165	8299195	AT4G14400	5031	+	protein_coding
AT4G14548	0.457202	0.00290662	chr4	8347010	8347764	AT4G14548	755	+	otherRNA
AT4G14580	0.370389	0.00320959	chr4	8367663	8369312	AT4G14580	1650	-	protein_coding
AT4G15460	0.489315	0.00789343	chr4	8841353	8842016	AT4G15460	664	-	protein_coding
AT4G16190	0.39256	0.0019527	chr4	9171280	9173667	AT4G16190	2388	+	protein_coding
AT4G16240	0.432638	0.00980472	chr4	9192116	9192568	AT4G16240	453	-	protein_coding
AT4G16563	0.491531	0.000891509	chr4	9329620	9331646	AT4G16563	2027	-	protein_coding
AT4G16745	0.471913	0.00409649	chr4	9411823	9414897	AT4G16745	3075	+	protein_coding
AT4G16748	0.301144	0.000534451	chr4	9417058	9420649	AT4G16748	3592	-	otherRNA
AT4G16780	0.483751	0.0362164	chr4	9449114	9450905	AT4G16780	1792	+	protein_coding
AT4G16860	0.471988	0.00359036	chr4	9488466	9495837	AT4G16860	7372	-	protein_coding
AT4G16990	0.446789	0.00199921	chr4	9558571	9565569	AT4G16990	6999	+	protein_coding
AT4G18205	0.380367	0.00469749	chr4	10073711	10075370	AT4G18205	1660	+	protein_coding
AT4G18330	0.4186	0.019807	chr4	10126533	10128734	AT4G18330	2202	+	protein_coding
AT4G18335	0.439368	0.000577097	chr4	10128752	10129543	AT4G18335	792	+	protein_coding
AT4G18640	0.455891	0.00134984	chr4	10259600	10263822	AT4G18640	4223	+	protein_coding
AT4G19200	0.460806	0.00340054	chr4	10498748	10500809	AT4G19200	2062	+	protein_coding
AT4G19520	0.345025	0.00132342	chr4	10639269	10647280	AT4G19520	8012	-	protein_coding
AT4G19530	0.383523	0.000392419	chr4	10651744	10657282	AT4G19530	5539	+	protein_coding
AT4G19700	0.364547	0.00178127	chr4	10713410	10714745	AT4G19700	1336	-	protein_coding
AT4G19950	0.22592	0.000619288	chr4	10809843	10811208	AT4G19950	1366	+	protein_coding
AT4G19960	0.380612	0.00511503	chr4	10813183	10817070	AT4G19960	3888	+	protein_coding
AT4G20070	0.379601	0.0304258	chr4	10861382	10864765	AT4G20070	3384	+	protein_coding
AT4G20250	0.459649	0.000466509	chr4	10937990	10940644	AT4G20250	2655	-	protein_coding
AT4G20260	0.358766	0.000541075	chr4	10940414	10943561	AT4G20260	3148	+	protein_coding
AT4G21215	0.228275	0.000580569	chr4	11310348	11313850	AT4G21215	3503	-	protein_coding
AT4G21380	0.495501	0.00201546	chr4	11388827	11393226	AT4G21380	4400	-	protein_coding
AT4G21920	0.486695	0.00156363	chr4	11635877	11636720	AT4G21920	844	-	protein_coding
AT4G21940	0.340854	0.000987318	chr4	11640735	11643762	AT4G21940	3028	+	protein_coding
AT4G22467	0.424058	0.00174791	chr4	11840119	11841517	AT4G22467	1399	+	protein_coding
AT4G22470	0.418286	0.00137541	chr4	11840134	11841450	AT4G22470	1317	-	protein_coding
AT4G23130	0.43346	0.00279943	chr4	12117491	12120220	AT4G23130	2730	-	protein_coding
AT4G23170	0.426113	0.000546138	chr4	12134973	12136796	AT4G23170	1824	+	protein_coding
AT4G23240	0.28001	0.0117929	chr4	12160478	12163193	AT4G23240	2716	-	protein_coding
AT4G23250	0.330545	0.00162028	chr4	12162004	12167026	AT4G23250	5023	-	protein_coding
AT4G23260	0.443997	0.00882401	chr4	12167416	12170080	AT4G23260	2665	-	protein_coding
AT4G23271	0.286349	0.0142562	chr4	12173944	12174045	AT4G23271	102	-	protein_coding
AT4G23280	0.449887	0.0104285	chr4	12174733	12177576	AT4G23280	2844	+	protein_coding
AT4G23290	0.315966	0.00210324	chr4	12177734	12180936	AT4G23290	3203	-	protein_coding
AT4G23300	0.395228	0.000918555	chr4	12181625	12184774	AT4G23300	3150	+	protein_coding
AT4G23870	0.463568	0.0015957	chr4	12414058	12415063	AT4G23870	1006	+	protein_coding
AT4G24972	0.310935	0.00393665	chr4	12837353	12840230	AT4G24972	2878	+	protein_coding
AT4G25330	0.487733	0.00849301	chr4	12957834	12958791	AT4G25330	958	+	protein_coding
AT4G25433	0.467533	0.018852	chr4	13001198	13001948	AT4G25433	751	-	protein_coding
AT4G25470	0.38427	0.00734798	chr4	13015250	13016235	AT4G25470	986	-	protein_coding
AT4G25480	0.278111	0.0277428	chr4	13018010	13019400	AT4G25480	1391	-	protein_coding
AT4G25490	0.386313	0.0268201	chr4	13021780	13022996	AT4G25490	1217	-	protein_coding
AT4G25750	0.427672	0.000102121	chr4	13110466	13112482	AT4G25750	2017	-	protein_coding
AT4G26030	0.40401	0.00277727	chr4	13205537	13206226	AT4G26030	690	+	protein_coding
AT4G26830	0.309086	8.75322e-05	chr4	13494572	13496738	AT4G26830	2167	-	protein_coding
AT4G26890	0.476264	0.00215052	chr4	13511837	13513406	AT4G26890	1570	+	protein_coding
AT4G26950	0.469282	0.00312884	chr4	13533391	13534498	AT4G26950	1108	-	protein_coding
AT4G28040	0.457616	0.00514709	chr4	13940307	13942436	AT4G28040	2130	+	protein_coding
AT4G28560	0.436479	0.00334285	chr4	14116015	14117367	AT4G28560	1353	-	protein_coding
AT4G28720	0.443773	0.000559115	chr4	14192569	14194302	AT4G28720	1734	+	protein_coding
AT4G28915	0.386468	0.0439653	chr4	14267281	14267362	AT4G28915	82	+	tRNA
AT4G29103	0.241953	0.00309813	chr4	14346288	14346500	AT4G29103	213	-	protein_coding
AT4G29110	0.413308	0.00172327	chr4	14348637	14349720	AT4G29110	1084	+	protein_coding
AT4G29190	0.438782	0.0329773	chr4	14391849	14393381	AT4G29190	1533	-	protein_coding
AT4G29370	0.475003	0.0018063	chr4	14455602	14456852	AT4G29370	1251	+	protein_coding
AT4G30030	0.490354	0.00660642	chr4	14682210	14683484	AT4G30030	1275	-	protein_coding
AT4G30250	0.44928	0.00252598	chr4	14810936	14813107	AT4G30250	2172	-	protein_coding
AT4G30270	0.476728	0.013072	chr4	14819192	14820595	AT4G30270	1404	-	protein_coding
AT4G30290	0.447656	0.00151958	chr4	14828712	14830224	AT4G30290	1513	-	protein_coding
AT4G30530	0.441816	0.00596699	chr4	14920376	14922519	AT4G30530	2144	+	protein_coding
AT4G30650	0.25139	0.0165636	chr4	14954204	14955114	AT4G30650	911	+	protein_coding
AT4G30660	0.40453	0.000371978	chr4	14955373	14956171	AT4G30660	799	+	protein_coding
AT4G30662	0.467842	0.0261193	chr4	14955909	14956790	AT4G30662	882	-	protein_coding
AT4G32342	0.469245	0.013254	chr4	15615184	15616382	AT4G32342	1199	-	protein_coding
AT4G32800	0.354471	0.00123764	chr4	15819489	15820879	AT4G32800	1391	+	protein_coding
AT4G32950	0.47864	0.00724144	chr4	15904082	15906099	AT4G32950	2018	-	protein_coding
AT4G33050	0.387976	0.00906469	chr4	15944199	15947072	AT4G33050	2874	-	protein_coding
AT4G33465	0.386751	0.00227695	chr4	16100709	16101951	AT4G33465	1243	+	protein_coding
AT4G33467	0.456802	0.00250196	chr4	16101460	16102220	AT4G33467	761	-	protein_coding
AT4G33820	0.460507	0.000318561	chr4	16217004	16219525	AT4G33820	2522	-	protein_coding
AT4G33985	0.498324	0.00525792	chr4	16288112	16288971	AT4G33985	860	-	protein_coding
AT4G35070	0.464353	0.00233126	chr4	16694044	16695711	AT4G35070	1668	+	protein_coding
AT4G35370	0.492804	0.00195915	chr4	16815138	16817544	AT4G35370	2407	+	protein_coding
AT4G35375	0.380859	0.00138169	chr4	16817888	16818733	AT4G35375	846	+	protein_coding
AT4G36010	0.328066	0.00496664	chr4	17039063	17041326	AT4G36010	2264	-	protein_coding
AT4G36450	0.417423	0.014996	chr4	17210049	17211782	AT4G36450	1734	-	protein_coding
AT4G36500	0.444816	0.00203462	chr4	17225793	17226833	AT4G36500	1041	-	protein_coding
AT4G36700	0.449874	0.000622233	chr4	17298200	17300367	AT4G36700	2168	-	protein_coding
AT4G36900	0.465299	0.0109543	chr4	17388649	17389862	AT4G36900	1214	+	protein_coding
AT4G36925	0.339473	0.0167369	chr4	17403744	17404450	AT4G36925	707	+	protein_coding
AT4G37010	0.380894	0.00148208	chr4	17444129	17445615	AT4G37010	1487	+	protein_coding
AT4G37570	0.105058	0.00214375	chr4	17655173	17656557	AT4G37570	0	-	TE_RC/Helitron
AT4G37580	0.420095	0.000477822	chr4	17658594	17660878	AT4G37580	2285	+	protein_coding
AT4G37810	0.471894	0.0245218	chr4	17780729	17781813	AT4G37810	1085	+	protein_coding
AT4G38860	0.387629	0.00240582	chr4	18130237	18131284	AT4G38860	1048	+	protein_coding
AT4G39795	0.220197	0.000639238	chr4	18466519	18467499	AT4G39795	981	+	protein_coding
AT4G40065	0.496567	0.00295002	chr4	18574503	18575585	AT4G40065	1083	-	otherRNA
AT4G40080	0.428046	0.00294496	chr4	18579314	18580717	AT4G40080	1404	+	protein_coding
AT4G40085	0.440437	0.00308528	chr4	18579194	18580702	AT4G40085	1509	-	atlncRNA
AT4G40090	0.451412	0.00325837	chr4	18580827	18581696	AT4G40090	870	-	protein_coding
AT5G00835	0.467658	0.0422084	chr5	499782	500107	AT5G00835	326	-	lncRNA
AT5G00855	0.479565	0.0213398	chr5	545745	545953	AT5G00855	209	-	lncRNA
AT5G00930	0.490432	0.0079434	chr5	910546	910883	AT5G00930	338	+	lncRNA
AT5G00935	0.249863	0.00148486	chr5	968641	968841	AT5G00935	201	+	lncRNA
AT5G00950	0.408003	0.0109738	chr5	1228957	1229271	AT5G00950	315	-	lncRNA
AT5G01200	0.495594	0.00013117	chr5	76872	78543	AT5G01200	1672	+	protein_coding
AT5G01540	0.317211	0.000324006	chr5	210979	213472	AT5G01540	2494	-	protein_coding
AT5G01542	0.315912	0.000395809	chr5	211017	213593	AT5G01542	2577	+	atlncRNA
AT5G01565	0.428781	0.0147179	chr5	2839058	2839261	AT5G01565	204	-	lncRNA
AT5G01575	0.467622	0.0143804	chr5	2839058	2839331	AT5G01575	274	+	lncRNA
AT5G01865	0.48171	0.0102352	chr5	3574666	3574970	AT5G01865	305	-	lncRNA
AT5G01975	0.29176	0.0185712	chr5	4200093	4200305	AT5G01975	213	+	lncRNA
AT5G01985	0.494034	0.0430935	chr5	4201625	4201856	AT5G01985	232	-	lncRNA
AT5G01995	0.445421	0.00450012	chr5	4202200	4202509	AT5G01995	310	-	lncRNA
AT5G02075	0.451315	0.00505923	chr5	4241003	4241471	AT5G02075	469	-	lncRNA
AT5G02260	0.45777	0.00157754	chr5	463073	465273	AT5G02260	2201	+	protein_coding
AT5G02405	0.420029	0.0268539	chr5	4990612	4991041	AT5G02405	430	+	lncRNA
AT5G03050	0.345813	0.00196492	chr5	713227	716390	AT5G03050	3164	-	protein_coding
AT5G03085	0.441757	0.000519152	chr5	6664186	6664456	AT5G03085	271	+	lncRNA
AT5G03204	0.46969	0.00379299	chr5	762044	762507	AT5G03204	464	-	protein_coding
AT5G03205	0.414436	0.00861358	chr5	7023444	7023923	AT5G03205	480	-	lncRNA
AT5G03570	0.493234	0.00435217	chr5	903470	906833	AT5G03570	3364	+	protein_coding
AT5G03585	0.40664	0.0014077	chr5	7825800	7826898	AT5G03585	1099	+	atlncRNA
AT5G03915	0.496999	0.00107137	chr5	8660760	8661215	AT5G03915	456	-	lncRNA
AT5G03945	0.463476	0.0363669	chr5	8748171	8748372	AT5G03945	202	+	lncRNA
AT5G04340	0.385172	0.000538627	chr5	1216058	1217362	AT5G04340	1305	-	protein_coding
AT5G04725	0.445865	0.0259024	chr5	10299133	10299598	AT5G04725	466	-	lncRNA
AT5G05280	0.429354	0.00575956	chr5	1565447	1566391	AT5G05280	945	-	protein_coding
AT5G05285	0.383761	0.00529241	chr5	1565963	1566167	AT5G05285	205	+	protein_coding
AT5G05505	0.403926	0.0112171	chr5	14946671	14947169	AT5G05505	499	-	miRNA
AT5G06040	0.337114	0.0030073	chr5	1815128	1816037	AT5G06040	910	+	protein_coding
AT5G06475	0.309841	0.0138376	chr5	17326369	17326864	AT5G06475	496	+	lncRNA
AT5G06525	0.439633	0.0339476	chr5	17524590	17524971	AT5G06525	382	-	lncRNA
AT5G06575	0.472424	0.0021333	chr5	17949915	17950120	AT5G06575	206	-	lncRNA
AT5G06595	0.473127	0.00640509	chr5	17985792	17986452	AT5G06595	661	-	lncRNA
AT5G06605	0.466647	0.0171011	chr5	17985850	17985995	AT5G06605	146	+	miRNA
AT5G06775	0.481789	0.00260368	chr5	18662255	18662527	AT5G06775	273	+	lncRNA
AT5G06785	0.415703	0.0320953	chr5	18747608	18747881	AT5G06785	274	+	lncRNA
AT5G06870	0.443598	0.000943267	chr5	2133918	2135168	AT5G06870	1251	+	protein_coding
AT5G06990	0.427535	0.000805681	chr5	2169425	2170606	AT5G06990	1182	+	protein_coding
AT5G07315	0.377493	0.00152192	chr5	2309463	2309548	AT5G07315	86	-	tRNA
AT5G07395	0.400694	0.0113741	chr5	20095589	20096207	AT5G07395	619	-	lncRNA
AT5G07495	0.254905	0.0172851	chr5	20276669	20277046	AT5G07495	378	-	lncRNA
AT5G08240	0.48284	0.00288064	chr5	2650837	2652535	AT5G08240	1699	-	protein_coding
AT5G08391	0.340707	0.00272795	chr5	2699158	2699784	AT5G08391	627	+	protein_coding
AT5G08465	0.445235	0.000478681	chr5	22792730	22793272	AT5G08465	543	+	lncRNA
AT5G08475	0.495347	0.00214575	chr5	22792840	22793079	AT5G08475	240	-	lncRNA
AT5G08605	0.455662	0.000392154	chr5	22921496	22921738	AT5G08605	243	-	lncRNA
AT5G08735	0.288213	0.00545674	chr5	23353936	23354136	AT5G08735	201	-	lncRNA
AT5G08980	0.326023	0.00714014	chr5	24484536	24484954	AT5G08980	419	-	atlncRNA
AT5G09200	0.44001	0.00210403	chr5	25794376	25794789	AT5G09200	414	-	lncRNA
AT5G09205	0.464581	0.00883668	chr5	25794445	25794743	AT5G09205	299	+	lncRNA
AT5G09220	0.456934	0.0119038	chr5	2866222	2869156	AT5G09220	2935	+	protein_coding
AT5G09825	0.44062	0.0154063	chr5	26805478	26805862	AT5G09825	385	-	lncRNA
AT5G09835	0.433671	0.0189175	chr5	26805478	26805791	AT5G09835	314	+	lncRNA
AT5G10570	0.467415	0.0121541	chr5	3341200	3343079	AT5G10570	1880	+	protein_coding
AT5G10670	0.323998	0.00235174	chr5	3372087	3372838	AT5G10670	0	-	TE_DNA/MuDR
AT5G11060	0.41395	0.00254861	chr5	3509833	3513741	AT5G11060	3909	+	protein_coding
AT5G11070	0.349454	0.0115444	chr5	3516092	3517035	AT5G11070	944	-	protein_coding
AT5G11370	0.479836	0.00963255	chr5	3627849	3629717	AT5G11370	1869	+	protein_coding
AT5G11416	0.454244	0.0314928	chr5	3642336	3643010	AT5G11416	675	-	protein_coding
AT5G11440	0.376333	0.0122325	chr5	3652714	3654202	AT5G11440	1489	-	protein_coding
AT5G11590	0.394737	0.00785584	chr5	3727453	3728726	AT5G11590	1274	-	protein_coding
AT5G11610	0.368789	0.00168781	chr5	3735350	3738230	AT5G11610	2881	-	protein_coding
AT5G12050	0.303777	0.000381861	chr5	3889906	3891514	AT5G12050	1609	+	protein_coding
AT5G12880	0.376086	0.000764574	chr5	4068426	4069094	AT5G12880	669	-	protein_coding
AT5G13181	0.33806	0.0058481	chr5	4198752	4199513	AT5G13181	762	-	protein_coding
AT5G13210	0.42934	0.00598042	chr5	4213955	4216908	AT5G13210	2954	+	protein_coding
AT5G13320	0.338407	0.00557062	chr5	4267456	4271064	AT5G13320	3609	+	protein_coding
AT5G13370	0.445658	0.0122202	chr5	4286740	4289663	AT5G13370	2924	+	protein_coding
AT5G14410	0.401018	0.000358454	chr5	4646702	4647503	AT5G14410	802	-	protein_coding
AT5G14730	0.490484	0.000523531	chr5	4756057	4757744	AT5G14730	1688	+	protein_coding
AT5G14740	0.484491	0.000158138	chr5	4757856	4762666	AT5G14740	4811	+	protein_coding
AT5G14780	0.438508	0.00556399	chr5	4776733	4779526	AT5G14780	2794	+	protein_coding
AT5G14920	0.357339	0.000483253	chr5	4826141	4828384	AT5G14920	2244	+	protein_coding
AT5G14930	0.463131	0.00423864	chr5	4828499	4830982	AT5G14930	2484	+	protein_coding
AT5G14940	0.481555	0.00528241	chr5	4831583	4834532	AT5G14940	2950	-	protein_coding
AT5G15190	0.343988	0.0192194	chr5	4932708	4933620	AT5G15190	913	-	protein_coding
AT5G15480	0.240753	0.00183466	chr5	5025952	5027160	AT5G15480	1209	-	protein_coding
AT5G15950	0.239551	0.000224458	chr5	5205869	5208036	AT5G15950	2168	+	protein_coding
AT5G15960	0.151877	0.000474439	chr5	5209717	5210826	AT5G15960	1110	+	protein_coding
AT5G15970	0.270462	0.00314166	chr5	5211719	5212743	AT5G15970	1025	+	protein_coding
AT5G16023	0.424486	0.0191554	chr5	5232532	5233036	AT5G16023	505	-	protein_coding
AT5G16170	0.330921	0.0033188	chr5	5277787	5279821	AT5G16170	2035	+	protein_coding
AT5G16570	0.372245	0.000498538	chr5	5421589	5424749	AT5G16570	3161	-	protein_coding
AT5G16970	0.437959	0.00118367	chr5	5575973	5578086	AT5G16970	2114	-	protein_coding
AT5G16980	0.283897	0.00358555	chr5	5578846	5581311	AT5G16980	2466	-	protein_coding
AT5G17460	0.260365	0.00287778	chr5	5757073	5759817	AT5G17460	2745	-	protein_coding
AT5G17760	0.455235	0.012561	chr5	5860350	5862475	AT5G17760	2126	-	protein_coding
AT5G17780	0.273271	0.000269698	chr5	5867169	5869065	AT5G17780	1897	-	protein_coding
AT5G17830	0.456762	0.00104996	chr5	5893382	5895573	AT5G17830	2192	+	protein_coding
AT5G17860	0.380143	0.00539536	chr5	5902394	5904532	AT5G17860	2139	-	protein_coding
AT5G18320	0.459965	0.00149454	chr5	6064170	6066284	AT5G18320	2115	-	protein_coding
AT5G18404	0.498988	0.034393	chr5	6096149	6096592	AT5G18404	444	+	protein_coding
AT5G19580	0.442761	0.00046552	chr5	6607371	6609799	AT5G19580	2429	-	protein_coding
AT5G20110	0.394896	0.00290315	chr5	6791360	6793419	AT5G20110	2060	-	protein_coding
AT5G20790	0.123166	0.00112039	chr5	7039674	7040919	AT5G20790	1246	-	protein_coding
AT5G20858	0.368796	0.00134541	chr5	7074772	7074843	AT5G20858	72	-	tRNA
AT5G21430	0.452606	0.00405594	chr5	7222179	7223639	AT5G21430	1461	+	protein_coding
AT5G22315	0.441308	0.0053638	chr5	7387888	7387959	AT5G22315	72	+	tRNA
AT5G22390	0.45594	0.00056455	chr5	7418095	7419335	AT5G22390	1241	-	protein_coding
AT5G23230	0.420279	0.00051512	chr5	7825858	7826611	AT5G23230	754	-	protein_coding
AT5G23240	0.488062	0.00528539	chr5	7826732	7828724	AT5G23240	1993	-	protein_coding
AT5G24050	0.401754	0.0195477	chr5	8128353	8129402	AT5G24050	1050	-	protein_coding
AT5G25110	0.22975	0.000117493	chr5	8657604	8659352	AT5G25110	1749	-	protein_coding
AT5G25190	0.473132	0.0264314	chr5	8706745	8707885	AT5G25190	1141	-	protein_coding
AT5G25995	0.484013	0.0318359	chr5	9076831	9077126	AT5G25995	296	+	protein_coding
AT5G26230	0.333242	0.0015356	chr5	9172911	9174598	AT5G26230	1688	-	protein_coding
AT5G26920	0.487436	0.00123688	chr5	9475679	9478777	AT5G26920	3099	+	protein_coding
AT5G27238	0.49576	0.0309283	chr5	9593904	9594434	AT5G27238	531	-	protein_coding
AT5G27350	0.473284	0.00223733	chr5	9648508	9654426	AT5G27350	5919	+	protein_coding
AT5G27510	0.397707	0.0220616	chr5	9713173	9714078	AT5G27510	906	+	protein_coding
AT5G33210	0.43051	0.0156493	chr5	12464746	12465764	AT5G33210	1019	-	protein_coding
AT5G33290	0.340617	0.00733096	chr5	12558154	12562020	AT5G33290	3867	+	protein_coding
AT5G33404	0.480604	0.0308197	chr5	12674828	12675080	AT5G33404	0	+	TE_Unassigned
AT5G34859	0.442622	0.0163721	chr5	13137439	13137777	AT5G34859	0	+	TE_LTR/Gypsy
AT5G35735	0.451876	8.21473e-05	chr5	13900695	13903218	AT5G35735	2524	-	protein_coding
AT5G35860	0.263875	0.00167785	chr5	14018386	14018925	AT5G35860	0	-	TE_RC/Helitron
AT5G36090	0.44892	0.0256255	chr5	14189058	14189956	AT5G36090	0	+	TE_RC/Helitron
AT5G36220	0.355859	0.000296949	chr5	14253673	14256284	AT5G36220	2612	-	protein_coding
AT5G36460	0.475123	0.0180285	chr5	14357626	14357982	AT5G36460	357	-	protein_coding
AT5G38037	0.249718	0.0366074	chr5	15183657	15184337	AT5G38037	0	+	TE_DNA/HAT
AT5G38197	0.383222	0.00464947	chr5	15250974	15251320	AT5G38197	347	+	protein_coding
AT5G38317	0.435427	0.00164075	chr5	15314060	15315226	AT5G38317	1167	+	protein_coding
AT5G38378	0.357844	0.00131919	chr5	15344448	15344711	AT5G38378	264	+	protein_coding
AT5G38490	0.478445	0.00825486	chr5	15411672	15413132	AT5G38490	1461	-	protein_coding
AT5G38500	0.437811	0.000131248	chr5	15416018	15417253	AT5G38500	1236	-	protein_coding
AT5G38740	0.464235	0.0103751	chr5	15512943	15514305	AT5G38740	1363	-	protein_coding
AT5G38980	0.444333	0.00189848	chr5	15606683	15607409	AT5G38980	727	+	protein_coding
AT5G39050	0.495964	0.0212599	chr5	15634444	15636480	AT5G39050	2037	+	protein_coding
AT5G39070	0.326711	0.000375042	chr5	15640053	15640789	AT5G39070	0	-	TE_DNA/HAT
AT5G39080	0.408045	0.0260418	chr5	15641442	15643216	AT5G39080	1775	+	protein_coding
AT5G39090	0.46394	0.00376653	chr5	15643493	15645172	AT5G39090	1680	+	protein_coding
AT5G39240	0.118892	4.88403e-05	chr5	15712549	15713158	AT5G39240	610	-	protein_coding
AT5G39610	0.21148	0.000757281	chr5	15858398	15859911	AT5G39610	1514	-	protein_coding
AT5G39760	0.154814	0.000567749	chr5	15911350	15912860	AT5G39760	1511	+	protein_coding
AT5G39820	0.426695	0.00457931	chr5	15939110	15940590	AT5G39820	1481	-	protein_coding
AT5G39870	0.466589	0.0028409	chr5	15968589	15970046	AT5G39870	1458	-	protein_coding
AT5G40060	0.320036	0.00520502	chr5	16034441	16039096	AT5G40060	4656	+	protein_coding
AT5G40720	0.432799	0.00408798	chr5	16297300	16300037	AT5G40720	2738	+	protein_coding
AT5G41280	0.471222	0.000705914	chr5	16509507	16511078	AT5G41280	1572	+	protein_coding
AT5G41380	0.287274	0.00813195	chr5	16561278	16563732	AT5G41380	2455	-	protein_coding
AT5G41810	0.395573	0.00107579	chr5	16738062	16739790	AT5G41810	1729	+	protein_coding
AT5G42250	0.451561	5.6189e-05	chr5	16893849	16897690	AT5G42250	3842	+	protein_coding
AT5G42325	0.492063	0.00668353	chr5	16924102	16924851	AT5G42325	750	-	protein_coding
AT5G42895	0.321045	0.0291672	chr5	17196762	17197163	AT5G42895	402	+	protein_coding
AT5G42900	0.098866	7.89162e-05	chr5	17197641	17199910	AT5G42900	2270	-	protein_coding
AT5G43150	0.321391	0.0118881	chr5	17324909	17325987	AT5G43150	1079	+	protein_coding
AT5G43440	0.490243	0.0151542	chr5	17455233	17456695	AT5G43440	1463	-	protein_coding
AT5G43455	0.353358	0.0267537	chr5	17459175	17459247	AT5G43455	73	-	tRNA
AT5G43470	0.486157	0.00714563	chr5	17462547	17467448	AT5G43470	4902	-	protein_coding
AT5G43760	0.448037	0.00242163	chr5	17585523	17588733	AT5G43760	3211	+	protein_coding
AT5G44005	0.27106	0.000799166	chr5	17704843	17705793	AT5G44005	951	-	protein_coding
AT5G44130	0.474863	0.000164643	chr5	17760865	17762089	AT5G44130	1225	+	protein_coding
AT5G44260	0.459952	0.00124088	chr5	17829618	17831336	AT5G44260	1719	-	protein_coding
AT5G44530	0.402111	0.0149729	chr5	17937622	17941292	AT5G44530	3671	+	protein_coding
AT5G44540	0.333815	0.00588791	chr5	17941287	17941646	AT5G44540	360	-	protein_coding
AT5G44563	0.442192	0.000512458	chr5	17949328	17950254	AT5G44563	927	+	protein_coding
AT5G44565	0.294514	0.00160238	chr5	17951442	17953180	AT5G44565	1739	+	protein_coding
AT5G44567	0.381922	0.00147747	chr5	17953282	17954554	AT5G44567	1273	+	protein_coding
AT5G44572	0.481067	0.0130746	chr5	17968092	17970342	AT5G44572	2251	+	protein_coding
AT5G44574	0.434313	0.00275489	chr5	17970210	17971456	AT5G44574	1247	+	protein_coding
AT5G44575	0.455467	0.000948376	chr5	17973775	17975120	AT5G44575	1346	+	protein_coding
AT5G44582	0.304984	0.0183448	chr5	17980850	17981958	AT5G44582	1109	+	protein_coding
AT5G44590	0.376251	0.0157135	chr5	17987591	17989338	AT5G44590	1748	+	protein_coding
AT5G44840	0.47083	0.00783951	chr5	18104769	18107140	AT5G44840	2372	-	protein_coding
AT5G44870	0.388906	0.00199881	chr5	18114461	18119006	AT5G44870	4546	+	protein_coding
AT5G45630	0.381456	0.00360663	chr5	18505536	18506382	AT5G45630	847	-	protein_coding
AT5G45830	0.487925	0.000529519	chr5	18589418	18591506	AT5G45830	2089	-	protein_coding
AT5G45840	0.286335	0.000423274	chr5	18593917	18597907	AT5G45840	3991	-	protein_coding
AT5G46270	0.261076	0.000373617	chr5	18763972	18769090	AT5G46270	5119	-	protein_coding
AT5G46490	0.453189	0.00328448	chr5	18850645	18853896	AT5G46490	3252	+	protein_coding
AT5G46500	0.36466	0.00156403	chr5	18855955	18858552	AT5G46500	2598	+	protein_coding
AT5G46520	0.445554	0.000783386	chr5	18867616	18872494	AT5G46520	4879	+	protein_coding
AT5G46530	0.454127	0.00505609	chr5	18875382	18876928	AT5G46530	1547	+	protein_coding
AT5G47220	0.330505	0.013438	chr5	19171643	19172956	AT5G47220	1314	-	protein_coding
AT5G48290	0.422928	0.0012744	chr5	19568760	19569866	AT5G48290	1107	+	protein_coding
AT5G48905	0.469443	0.0366746	chr5	19831255	19831917	AT5G48905	663	+	protein_coding
AT5G49525	0.174609	0.000279681	chr5	20096932	20097551	AT5G49525	620	-	protein_coding
AT5G49743	0.414446	0.0382973	chr5	20209066	20209306	AT5G49743	0	+	TE_LINE/L1
AT5G49746	0.449018	0.00029927	chr5	20209340	20209659	AT5G49746	0	+	TE_Unassigned
AT5G49790	0.469032	0.00860935	chr5	20233146	20233511	AT5G49790	0	+	TE_DNA/Harbinger
AT5G49850	0.437164	0.0017029	chr5	20259440	20262585	AT5G49850	3146	-	protein_coding
AT5G50345	0.375316	0.041758	chr5	20497401	20497868	AT5G50345	468	+	protein_coding
AT5G50360	0.337005	0.00015582	chr5	20505089	20506354	AT5G50360	1266	-	protein_coding
AT5G50361	0.444844	0.00196	chr5	20506381	20506578	AT5G50361	198	-	protein_coding
AT5G50717	0.335951	0.0125346	chr5	20632514	20632637	AT5G50717	124	+	miRNA
AT5G51320	0.272682	0.00157128	chr5	20856069	20856864	AT5G51320	0	-	TE_DNA/Harbinger
AT5G51760	0.490474	0.00186189	chr5	21026805	21029188	AT5G51760	2384	+	protein_coding
AT5G51920	0.467688	0.00218887	chr5	21097076	21098959	AT5G51920	1884	-	protein_coding
AT5G52190	0.346754	0.000460196	chr5	21201631	21202543	AT5G52190	913	-	protein_coding
AT5G52300	0.329089	0.00387327	chr5	21237021	21239531	AT5G52300	2511	+	protein_coding
AT5G52310	0.346714	0.0134088	chr5	21240717	21243644	AT5G52310	2928	+	protein_coding
AT5G53030	0.322692	0.00406827	chr5	21505074	21506620	AT5G53030	1547	+	protein_coding
AT5G53040	0.470405	0.00562482	chr5	21506967	21507948	AT5G53040	982	-	protein_coding
AT5G53410	0.422174	0.0441143	chr5	21667939	21668046	AT5G53410	108	+	protein_coding
AT5G53640	0.449679	0.00037005	chr5	21789919	21790690	AT5G53640	772	-	protein_coding
AT5G53670	0.476037	0.0164931	chr5	21796997	21797731	AT5G53670	735	+	protein_coding
AT5G53700	0.360058	0.00124817	chr5	21801143	21802788	AT5G53700	1646	+	protein_coding
AT5G53720	0.187235	0.00665601	chr5	21806622	21807012	AT5G53720	391	+	protein_coding
AT5G53730	0.430687	0.00623156	chr5	21807623	21809004	AT5G53730	1382	-	protein_coding
AT5G53740	0.451091	0.000255131	chr5	21811633	21814908	AT5G53740	3276	+	protein_coding
AT5G53742	0.273466	0.0113228	chr5	21813671	21814018	AT5G53742	348	+	protein_coding
AT5G53750	0.431297	0.0170852	chr5	21817128	21818958	AT5G53750	1831	+	protein_coding
AT5G53790	0.498439	0.000322651	chr5	21843501	21845261	AT5G53790	1761	+	protein_coding
AT5G53870	0.277834	0.000114676	chr5	21869774	21871391	AT5G53870	1618	-	protein_coding
AT5G53880	0.352009	0.00204728	chr5	21872701	21873454	AT5G53880	754	-	protein_coding
AT5G54130	0.391798	0.000849459	chr5	21962570	21965623	AT5G54130	3054	+	protein_coding
AT5G54148	0.483168	0.00326208	chr5	21975785	21977104	AT5G54148	1320	-	protein_coding
AT5G54470	0.207753	0.000364677	chr5	22114304	22115539	AT5G54470	1236	-	protein_coding
AT5G54550	0.359187	2.81801e-05	chr5	22158364	22159565	AT5G54550	1202	+	protein_coding
AT5G54630	0.468816	0.000188887	chr5	22192367	22194559	AT5G54630	2193	-	protein_coding
AT5G54770	0.25301	0.00227369	chr5	22246519	22248332	AT5G54770	1814	+	protein_coding
AT5G55131	0.482349	0.000493741	chr5	22376583	22376989	AT5G55131	407	+	protein_coding
AT5G55132	0.373587	0.00286852	chr5	22378906	22379548	AT5G55132	643	+	protein_coding
AT5G55320	0.47274	0.00105201	chr5	22435607	22436943	AT5G55320	1337	-	protein_coding
AT5G55330	0.366067	0.00469062	chr5	22437471	22438884	AT5G55330	1414	-	protein_coding
AT5G55360	0.482197	0.0421894	chr5	22443684	22444895	AT5G55360	1212	-	protein_coding
AT5G55370	0.371294	0.000757851	chr5	22445069	22446133	AT5G55370	1065	-	protein_coding
AT5G55560	0.320561	0.0010847	chr5	22506216	22507879	AT5G55560	1664	-	protein_coding
AT5G56560	0.499518	0.00319743	chr5	22899724	22901985	AT5G56560	2262	+	protein_coding
AT5G56800	0.424394	0.00351985	chr5	22972989	22974308	AT5G56800	1320	+	protein_coding
AT5G56810	0.475751	0.00207702	chr5	22974363	22976112	AT5G56810	1750	+	protein_coding
AT5G56820	0.449531	0.0170983	chr5	22976334	22977838	AT5G56820	1505	+	protein_coding
AT5G56830	0.379181	0.0200507	chr5	22978331	22979059	AT5G56830	0	+	TE_Unassigned
AT5G56850	0.466871	0.0287943	chr5	22985115	22988110	AT5G56850	2996	-	protein_coding
AT5G57340	0.271593	0.00100217	chr5	23225951	23229298	AT5G57340	3348	+	protein_coding
AT5G57530	0.410446	0.0479184	chr5	23300321	23301689	AT5G57530	1369	-	protein_coding
AT5G57540	0.303909	0.000530658	chr5	23302787	23304095	AT5G57540	1309	-	protein_coding
AT5G57550	0.241565	0.00613209	chr5	23304782	23306440	AT5G57550	1659	-	protein_coding
AT5G57560	0.450692	0.00409353	chr5	23307006	23308680	AT5G57560	1675	-	protein_coding
AT5G57640	0.36079	0.00101754	chr5	23344436	23345621	AT5G57640	1186	+	protein_coding
AT5G57650	0.220702	0.00146515	chr5	23345662	23346324	AT5G57650	663	-	protein_coding
AT5G57750	0.288451	0.00049303	chr5	23399668	23400300	AT5G57750	633	+	protein_coding
AT5G58660	0.355041	0.00246843	chr5	23701392	23704122	AT5G58660	2731	+	protein_coding
AT5G59030	0.335739	0.000747256	chr5	23833493	23834745	AT5G59030	1253	-	protein_coding
AT5G59070	0.301631	0.000327759	chr5	23845073	23847393	AT5G59070	2321	+	protein_coding
AT5G59080	0.348278	0.000929514	chr5	23844977	23849151	AT5G59080	4175	-	protein_coding
AT5G59230	0.497556	0.0032002	chr5	23901520	23902481	AT5G59230	962	+	protein_coding
AT5G59395	0.47307	0.0280832	chr5	23957430	23957501	AT5G59395	72	+	tRNA
AT5G59780	0.432301	0.0151377	chr5	24081868	24083562	AT5G59780	1695	-	protein_coding
AT5G60100	0.434316	0.000645342	chr5	24197971	24201415	AT5G60100	3445	-	protein_coding
AT5G60142	0.492695	0.0072155	chr5	24215947	24217749	AT5G60142	1803	-	protein_coding
AT5G60260	0.465301	0.0111045	chr5	24255272	24256285	AT5G60260	1014	-	protein_coding
AT5G60408	0.453894	0.0114567	chr5	24293093	24293298	AT5G60408	206	+	miRNA
AT5G60480	0.480004	0.000691595	chr5	24323371	24324335	AT5G60480	965	+	protein_coding
AT5G60780	0.45203	0.000365532	chr5	24450745	24452964	AT5G60780	2220	+	protein_coding
AT5G60850	0.347373	0.00524842	chr5	24480291	24482163	AT5G60850	1873	+	protein_coding
AT5G61280	0.46799	0.00160246	chr5	24643556	24644990	AT5G61280	1435	-	protein_coding
AT5G61640	0.451606	0.0203098	chr5	24774980	24776398	AT5G61640	1419	+	protein_coding
AT5G61820	0.452716	0.0128377	chr5	24834300	24836933	AT5G61820	2634	-	protein_coding
AT5G62360	0.404884	0.00262891	chr5	25040540	25041504	AT5G62360	965	+	protein_coding
AT5G62848	0.47497	0.00490675	chr5	25230568	25230667	AT5G62848	100	-	miRNA
AT5G62860	0.345247	0.000727604	chr5	25232632	25233541	AT5G62860	910	+	protein_coding
AT5G63720	0.455654	0.00966779	chr5	25506279	25508017	AT5G63720	1739	+	protein_coding
AT5G63990	0.474979	0.0128334	chr5	25613096	25615901	AT5G63990	2806	+	protein_coding
AT5G64890	0.41652	0.000780699	chr5	25934568	25935612	AT5G64890	1045	+	protein_coding
AT5G65165	0.441611	0.0165837	chr5	26034422	26036057	AT5G65165	1636	-	protein_coding
AT5G65280	0.498733	0.000202363	chr5	26085593	26088277	AT5G65280	2685	-	protein_coding
AT5G65300	0.294121	0.000105718	chr5	26095143	26096114	AT5G65300	972	-	protein_coding
AT5G65320	0.367299	0.000836136	chr5	26107169	26108726	AT5G65320	1558	-	protein_coding
AT5G65890	0.477452	0.0124144	chr5	26354853	26357905	AT5G65890	3053	+	protein_coding
AT5G66580	0.481643	0.0140599	chr5	26572265	26573426	AT5G66580	1162	+	protein_coding
AT5G66790	0.466551	0.00112593	chr5	26664842	26667809	AT5G66790	2968	+	protein_coding
AT5G67050	0.489372	0.00355326	chr5	26759378	26761197	AT5G67050	1820	-	protein_coding
AT5G67390	0.446617	0.0152104	chr5	26887611	26889367	AT5G67390	1757	-	protein_coding

### Sheet: H3K4me3 up
code	relative enrichment	stdev	chr1	start	end	code	length	direction	type
AT1G01420	2.08604	0.00832894	chr1	154367	156178	AT1G01420	1812	-	protein_coding
AT1G01470	3.42772	0.00128612	chr1	171525	172948	AT1G01470	1424	-	protein_coding
AT1G02310	6.76401	0.00139696	chr1	458133	460831	AT1G02310	2699	-	protein_coding
AT1G02920	3.12489	0.000336046	chr1	658578	659980	AT1G02920	1403	-	protein_coding
AT1G02930	2.91735	0.00230254	chr1	661088	662475	AT1G02930	1388	-	protein_coding
AT1G03320	2.07327	0.00468954	chr1	816989	817767	AT1G03320	779	+	protein_coding
AT1G03325	2.39247	0.0102444	chr1	817053	817178	AT1G03325	126	-	protein_coding
AT1G03495	2.15094	0.0255177	chr1	873166	874476	AT1G03495	1311	+	protein_coding
AT1G04103	3.47704	0.00243281	chr1	459122	461921	AT1G04103	2800	+	atlncRNA
AT1G04237	2.07104	0.00422584	chr1	1043118	1043415	AT1G04237	298	+	atlncRNA
AT1G04397	2.17469	0.012137	chr1	1661408	1661614	AT1G04397	207	+	lncRNA
AT1G04570	3.40977	0.000576474	chr1	1246601	1248876	AT1G04570	2276	-	protein_coding
AT1G05353	3.2451	0.00239262	chr1	6151974	6152170	AT1G05353	197	+	atRNA
AT1G05787	12.8624	0.000203192	chr1	8197543	8198108	AT1G05787	566	+	atlncRNA
AT1G05807	2.74282	0.0285023	chr1	8304660	8304901	AT1G05807	242	+	lncRNA
AT1G05947	2.42535	0.0119607	chr1	8852648	8853171	AT1G05947	524	-	lncRNA
AT1G05953	2.17547	0.00632335	chr1	8852719	8853071	AT1G05953	353	+	lncRNA
AT1G06787	2.09752	0.00675674	chr1	12687105	12687401	AT1G06787	297	-	atlncRNA
AT1G07150	2.02568	0.00226197	chr1	2193941	2195996	AT1G07150	2056	-	protein_coding
AT1G07193	3.84147	0.0214855	chr1	16474043	16474313	AT1G07193	271	+	lncRNA
AT1G07430	2.14141	0.00413121	chr1	2280746	2282828	AT1G07430	2083	-	protein_coding
AT1G07450	2.12825	0.0125055	chr1	2287926	2289336	AT1G07450	1411	-	protein_coding
AT1G08087	2.28116	0.00764067	chr1	20948161	20948969	AT1G08087	809	+	atlncRNA
AT1G08157	#DIV/0!	4.32229e-05	chr1	21360151	21360251	AT1G08157	101	+	miRNA
AT1G08163	#DIV/0!	4.32229e-05	chr1	21360151	21360251	AT1G08163	101	-	miRNA
AT1G08165	4.20154	0.00247567	chr1	2561449	2562316	AT1G08165	868	-	protein_coding
AT1G08170	2.35449	0.0014931	chr1	2562769	2563706	AT1G08170	938	-	protein_coding
AT1G08207	2.48551	0.00585826	chr1	21581194	21581676	AT1G08207	483	+	lncRNA
AT1G08297	2.55715	0.000421353	chr1	22128871	22129201	AT1G08297	331	+	lncRNA
AT1G08310	3.72086	0.00070895	chr1	2618647	2620452	AT1G08310	1806	+	protein_coding
AT1G08443	2.19974	0.00230033	chr1	22867316	22867541	AT1G08443	226	+	lncRNA
AT1G08477	2.52668	0.00573253	chr1	22975698	22976479	AT1G08477	782	+	atlncRNA
AT1G08533	3.42128	0.00904205	chr1	23173397	23173691	AT1G08533	295	-	atlncRNA
AT1G08637	4.5034	0.0110914	chr1	23691269	23691584	AT1G08637	316	-	lncRNA
AT1G08947	29.1921	0.000429918	chr1	25338081	25338392	AT1G08947	312	-	lncRNA
AT1G09207	2.74073	0.0108803	chr1	26772596	26772881	AT1G09207	286	-	lncRNA
AT1G09213	2.86054	0.0103549	chr1	26772633	26772935	AT1G09213	303	+	miRNA
AT1G09240	3.31335	0.00219234	chr1	2984829	2986231	AT1G09240	1403	+	protein_coding
AT1G09350	4.72949	0.000891945	chr1	3019639	3021443	AT1G09350	1805	+	protein_coding
AT1G09360	8.78078	0.0224252	chr1	3021802	3022368	AT1G09360	567	+	protein_coding
AT1G09463	2.09211	0.00233099	chr1	27979692	27980004	AT1G09463	313	+	atlncRNA
AT1G10070	2.26663	0.00480845	chr1	3288087	3290471	AT1G10070	2385	+	protein_coding
AT1G10100	2.94218	0.000260309	chr1	3300697	3301489	AT1G10100	793	-	protein_coding
AT1G10657	2.00004	0.00407792	chr1	3530353	3532017	AT1G10657	1665	+	protein_coding
AT1G11684	2.44943	0.00205298	chr1	3941103	3941459	AT1G11684	357	-	protein_coding
AT1G11690	4.72884	0.00710617	chr1	3941469	3942212	AT1G11690	744	+	protein_coding
AT1G11785	3.95077	0.00119007	chr1	3979823	3981079	AT1G11785	1257	-	protein_coding
AT1G12280	2.00535	0.0035258	chr1	4174875	4178021	AT1G12280	3147	-	protein_coding
AT1G13110	2.06635	0.0010872	chr1	4467094	4469033	AT1G13110	1940	+	protein_coding
AT1G13750	2.79724	0.00123533	chr1	4715394	4718269	AT1G13750	2876	-	protein_coding
AT1G13805	3.0372	0.00145509	chr1	4730987	4731055	AT1G13805	69	+	protein_coding
AT1G14190	2.02131	0.00640815	chr1	4852522	4854307	AT1G14190	1786	+	protein_coding
AT1G14200	2.01812	0.00044855	chr1	4854224	4855287	AT1G14200	1064	-	protein_coding
AT1G14455	3.41495	0.000621346	chr1	4947819	4948400	AT1G14455	582	-	protein_coding
AT1G16850	3.97801	0.000177346	chr1	5764807	5765798	AT1G16850	992	-	protein_coding
AT1G17170	2.16229	0.00355387	chr1	5869543	5870883	AT1G17170	1341	+	protein_coding
AT1G17250	2.25217	0.000540498	chr1	5901169	5903439	AT1G17250	2271	-	protein_coding
AT1G17710	13.5364	2.24145e-06	chr1	6090405	6092027	AT1G17710	1623	-	protein_coding
AT1G17744	2.18752	0.00500804	chr1	6100961	6101983	AT1G17744	1023	-	protein_coding
AT1G17870	2.50063	0.000553097	chr1	6149939	6152222	AT1G17870	2284	-	protein_coding
AT1G19180	2.08413	0.00323236	chr1	6621777	6623668	AT1G19180	1892	+	protein_coding
AT1G19200	2.6785	3.11086e-05	chr1	6625012	6626217	AT1G19200	1206	-	protein_coding
AT1G19960	3.23868	0.00467626	chr1	6927736	6928656	AT1G19960	921	+	protein_coding
AT1G20180	2.1596	0.00479907	chr1	6996176	6997943	AT1G20180	1768	+	protein_coding
AT1G20440	2.78678	6.1144e-06	chr1	7084409	7086873	AT1G20440	2465	-	protein_coding
AT1G21130	2.19184	0.00205287	chr1	7398814	7400736	AT1G21130	1923	-	protein_coding
AT1G21250	2.43725	0.000746346	chr1	7439171	7442113	AT1G21250	2943	+	protein_coding
AT1G21310	3.21684	0.00123592	chr1	7453245	7455009	AT1G21310	1765	-	protein_coding
AT1G21313	2.97611	0.00776961	chr1	7453735	7454256	AT1G21313	522	+	protein_coding
AT1G21529	21.4576	0.00100104	chr1	7543924	7544678	AT1G21529	755	-	otherRNA
AT1G21910	2.10414	0.00133886	chr1	7696427	7697831	AT1G21910	1405	+	protein_coding
AT1G23110	7.52101	6.55957e-05	chr1	8196447	8198331	AT1G23110	1885	-	protein_coding
AT1G23140	3.40079	0.00027234	chr1	8202146	8203301	AT1G23140	1156	-	protein_coding
AT1G24530	2.60352	0.00127383	chr1	8692630	8694705	AT1G24530	2076	+	protein_coding
AT1G25112	3.34612	0.0132545	chr1	8815186	8815962	AT1G25112	777	+	protein_coding
AT1G25560	2.17997	0.000183776	chr1	8981556	8983314	AT1G25560	1759	-	protein_coding
AT1G26762	4.01119	0.000485814	chr1	9253599	9254167	AT1G26762	569	+	protein_coding
AT1G26790	5.15052	0.00251955	chr1	9273684	9275193	AT1G26790	1510	-	protein_coding
AT1G27020	3.79327	0.00185514	chr1	9378404	9380790	AT1G27020	2387	+	protein_coding
AT1G27200	2.05897	0.000354676	chr1	9449338	9451768	AT1G27200	2431	-	protein_coding
AT1G27730	2.34693	0.00206642	chr1	9648021	9649323	AT1G27730	1303	-	protein_coding
AT1G28850	2.09152	0.0132878	chr1	10098653	10098724	AT1G28850	72	+	tRNA
AT1G29395	3.50035	4.53642e-05	chr1	10288129	10289666	AT1G29395	1538	-	protein_coding
AT1G29720	2.31655	0.00298267	chr1	10393659	10399873	AT1G29720	6215	-	protein_coding
AT1G29910	2.53641	0.0012763	chr1	10472280	10473502	AT1G29910	1223	-	protein_coding
AT1G29920	2.25731	0.000110036	chr1	10474656	10475969	AT1G29920	1314	-	protein_coding
AT1G30020	3.43696	0.0387291	chr1	10515874	10516347	AT1G30020	474	-	protein_coding
AT1G30280	2.14167	0.00279789	chr1	10662608	10664668	AT1G30280	2061	-	protein_coding
AT1G30282	2.00826	0.00309753	chr1	10663332	10664763	AT1G30282	1432	+	atlncRNA
AT1G30980	2.74054	0.0148969	chr1	11049583	11050729	AT1G30980	0	-	TE_DNA/MuDR
AT1G31580	2.68536	2.94353e-05	chr1	11310997	11311989	AT1G31580	993	+	protein_coding
AT1G32520	2.0166	0.0151436	chr1	11758211	11759324	AT1G32520	1114	-	protein_coding
AT1G32900	2.15428	0.000993474	chr1	11920390	11923866	AT1G32900	3477	-	protein_coding
AT1G33720	4.21632	0.00155683	chr1	12220858	12224108	AT1G33720	3251	-	protein_coding
AT1G33730	2.61976	0.00335852	chr1	12226852	12228556	AT1G33730	1705	+	protein_coding
AT1G34060	2.12757	0.0022896	chr1	12396397	12398418	AT1G34060	2022	-	protein_coding
AT1G35720	2.49626	0.00393908	chr1	13225168	13227239	AT1G35720	2072	+	protein_coding
AT1G36085	#DIV/0!	0.0135493	chr1	13486004	13486920	AT1G36085	917	-	protein_coding
AT1G36272	#DIV/0!	0.0181041	chr1	13635336	13635521	AT1G36272	186	-	protein_coding
AT1G36627	2.91596	0.0295528	chr1	13848529	13849091	AT1G36627	563	-	protein_coding
AT1G37057	5.94553	0.0342692	chr1	14094306	14097437	AT1G37057	0	+	TE_Unassigned
AT1G40080	#DIV/0!	0.0355251	chr1	14917168	14917632	AT1G40080	0	-	TE_Unassigned
AT1G42160	#DIV/0!	0.0400233	chr1	15751580	15753070	AT1G42160	0	+	TE_LTR/Gypsy
AT1G42190	#DIV/0!	4.32229e-05	chr1	15761082	15761276	AT1G42190	195	+	protein_coding
AT1G43160	7.55499	0.00823062	chr1	16263805	16264945	AT1G43160	1141	+	protein_coding
AT1G43666	3.02745	0.0109196	chr1	16461072	16461734	AT1G43666	663	-	protein_coding
AT1G43810	3.82002	0.00797389	chr1	16580447	16580800	AT1G43810	354	-	protein_coding
AT1G45832	3.00074	0.00890565	chr1	17196165	17197506	AT1G45832	0	+	TE_DNA/HAT
AT1G46768	2.38187	0.000877326	chr1	17265586	17266824	AT1G46768	1239	-	protein_coding
AT1G47890	2.90454	0.00767074	chr1	17643976	17647107	AT1G47890	3132	+	protein_coding
AT1G48000	3.6706	0.00242473	chr1	17704132	17706460	AT1G48000	2329	-	protein_coding
AT1G49405	3.07375	0.000397237	chr1	18284270	18285418	AT1G49405	1149	-	protein_coding
AT1G49900	2.3315	0.00506711	chr1	18473908	18477643	AT1G49900	3736	-	protein_coding
AT1G50745	2.15726	0.0234702	chr1	18808866	18810504	AT1G50745	1639	-	protein_coding
AT1G51090	3.51632	0.000267062	chr1	18932766	18934049	AT1G51090	1284	+	protein_coding
AT1G51770	2.6843	0.00130171	chr1	19201789	19203386	AT1G51770	1598	+	protein_coding
AT1G52040	3.04121	0.00648002	chr1	19350314	19352791	AT1G52040	2478	-	protein_coding
AT1G52200	3.21617	0.000212534	chr1	19441636	19443631	AT1G52200	1996	-	protein_coding
AT1G52770	2.00867	0.000938649	chr1	19655831	19657795	AT1G52770	1965	+	protein_coding
AT1G52890	2.37943	0.0161855	chr1	19696923	19698482	AT1G52890	1560	-	protein_coding
AT1G53100	4.47666	0.000495983	chr1	19786900	19789150	AT1G53100	2251	-	protein_coding
AT1G53655	2.47227	0.00158585	chr1	20032703	20033724	AT1G53655	1022	+	protein_coding
AT1G55265	2.04819	0.00108916	chr1	20617313	20618005	AT1G55265	693	+	protein_coding
AT1G56650	6.37621	0.00242698	chr1	21233555	21235292	AT1G56650	1738	-	protein_coding
AT1G56780	#DIV/0!	0.0400233	chr1	21271061	21271145	AT1G56780	85	+	tRNA
AT1G58300	5.04137	0.000930352	chr1	21627758	21630118	AT1G58300	2361	-	protein_coding
AT1G59530	2.59526	0.00139026	chr1	21868190	21868708	AT1G59530	519	+	protein_coding
AT1G59865	2.68645	0.00768459	chr1	22032313	22033297	AT1G59865	985	-	protein_coding
AT1G59950	2.27621	0.000746989	chr1	22068033	22070588	AT1G59950	2556	-	protein_coding
AT1G60190	2.77618	0.000945192	chr1	22198266	22200687	AT1G60190	2422	+	protein_coding
AT1G60580	2.18201	0.0318002	chr1	22313414	22313484	AT1G60580	71	-	tRNA
AT1G61800	3.92497	0.00140092	chr1	22824414	22826902	AT1G61800	2489	+	protein_coding
AT1G62170	2.04107	0.0340383	chr1	22973840	22975754	AT1G62170	1915	+	protein_coding
AT1G62230	2.17415	0.00154222	chr1	22990975	22991679	AT1G62230	0	-	TE_LINE/L1
AT1G62570	5.71334	0.000191898	chr1	23168767	23172175	AT1G62570	3409	+	protein_coding
AT1G62710	2.01282	0.00509118	chr1	23223874	23226983	AT1G62710	3110	-	protein_coding
AT1G63005	3.60385	0.0108098	chr1	23345377	23345511	AT1G63005	135	-	miRNA
AT1G64500	2.34255	0.0022181	chr1	23953099	23954610	AT1G64500	1512	+	protein_coding
AT1G65485	2.05524	0.00421577	chr1	24346724	24347264	AT1G65485	0	+	TE_LINE/L1
AT1G65490	2.13448	0.00106496	chr1	24354646	24355490	AT1G65490	845	+	protein_coding
AT1G66060	4.93936	0.000193193	chr1	24593915	24595544	AT1G66060	1630	-	protein_coding
AT1G66090	2.39445	0.0004348	chr1	24602033	24604763	AT1G66090	2731	+	protein_coding
AT1G66380	2.87714	0.0127611	chr1	24757298	24758953	AT1G66380	1656	+	protein_coding
AT1G66390	8.33049	0.00129729	chr1	24763941	24765541	AT1G66390	1601	+	protein_coding
AT1G66920	2.03182	0.00914676	chr1	24965134	24967586	AT1G66920	2453	-	protein_coding
AT1G67328	2.20561	0.0039584	chr1	25213853	25215290	AT1G67328	1438	-	atlncRNA
AT1G67330	2.21057	0.00363337	chr1	25213852	25215174	AT1G67330	1323	+	protein_coding
AT1G67360	2.8991	0.00025568	chr1	25236781	25238216	AT1G67360	1436	-	protein_coding
AT1G67600	2.47609	0.00104026	chr1	25336235	25337747	AT1G67600	1513	-	protein_coding
AT1G67855	2.92622	0.00455209	chr1	25442256	25442876	AT1G67855	621	-	protein_coding
AT1G67856	2.72217	0.00464471	chr1	25442404	25443690	AT1G67856	1287	+	protein_coding
AT1G67920	4.48529	0.00596553	chr1	25473544	25474140	AT1G67920	597	+	protein_coding
AT1G68470	2.42037	0.00349721	chr1	25676361	25678468	AT1G68470	2108	-	protein_coding
AT1G68500	2.0613	0.0125549	chr1	25701770	25702778	AT1G68500	1009	+	protein_coding
AT1G68568	2.63057	0.00111706	chr1	25746977	25747964	AT1G68568	988	-	atRNA
AT1G68840	2.16397	0.000890663	chr1	25880155	25882222	AT1G68840	2068	+	protein_coding
AT1G69490	2.38186	0.0015317	chr1	26122080	26123514	AT1G69490	1435	+	protein_coding
AT1G69570	2.64262	0.000367123	chr1	26161528	26163715	AT1G69570	2188	-	protein_coding
AT1G69572	2.59412	0.0014438	chr1	26161551	26162791	AT1G69572	1241	+	atlncRNA
AT1G69870	2.84142	0.000451141	chr1	26315787	26320233	AT1G69870	4447	+	protein_coding
AT1G69890	2.10777	0.000989162	chr1	26323086	26324946	AT1G69890	1861	-	protein_coding
AT1G70000	2.04028	0.00163493	chr1	26362979	26364878	AT1G70000	1900	-	protein_coding
AT1G70260	3.5496	0.00178026	chr1	26456774	26459570	AT1G70260	2797	-	protein_coding
AT1G70640	2.91206	0.000432586	chr1	26636110	26637876	AT1G70640	1767	+	protein_coding
AT1G71000	3.55057	2.67205e-05	chr1	26768792	26770177	AT1G71000	1386	-	protein_coding
AT1G71002	2.89195	0.0139182	chr1	26773539	26773725	AT1G71002	187	-	miRNA
AT1G72000	2.11446	0.0272254	chr1	27103277	27105663	AT1G72000	2387	+	protein_coding
AT1G72610	2.19431	0.00129854	chr1	27339114	27340044	AT1G72610	931	-	protein_coding
AT1G73010	15.2013	2.74822e-05	chr1	27464528	27466348	AT1G73010	1821	-	protein_coding
AT1G73810	3.45136	0.000849649	chr1	27752342	27755297	AT1G73810	2956	-	protein_coding
AT1G73870	2.18189	0.000257553	chr1	27778984	27780809	AT1G73870	1826	+	protein_coding
AT1G74480	2.80399	0.00903733	chr1	27993032	27994178	AT1G74480	1147	-	protein_coding
AT1G74650	3.21545	0.00725366	chr1	28041146	28043022	AT1G74650	1877	+	protein_coding
AT1G75740	4.89782	0.0100766	chr1	28440889	28440960	AT1G75740	72	+	tRNA
AT1G75750	2.30892	0.00393098	chr1	28441501	28442435	AT1G75750	935	-	protein_coding
AT1G77120	4.8031	0.000256985	chr1	28975255	28977417	AT1G77120	2163	+	protein_coding
AT1G78450	4.09585	0.000111215	chr1	29516989	29518028	AT1G78450	1040	-	protein_coding
AT1G78460	2.03627	0.00357554	chr1	29518184	29519323	AT1G78460	1140	-	protein_coding
AT1G79100	2.37181	0.000345358	chr1	29753648	29754256	AT1G79100	609	+	protein_coding
AT1G80120	2.10728	0.00150872	chr1	30138818	30140360	AT1G80120	1543	+	protein_coding
AT1G80130	4.56469	0.000783048	chr1	30140912	30142697	AT1G80130	1786	-	protein_coding
AT2G02100	2.5548	0.000216029	chr2	528179	529186	AT2G02100	1008	+	protein_coding
AT2G02130	2.04158	0.00162233	chr2	539898	540707	AT2G02130	810	+	protein_coding
AT2G02930	2.0386	0.0242245	chr2	851156	852321	AT2G02930	1166	-	protein_coding
AT2G02990	8.86959	0.00020295	chr2	873506	874886	AT2G02990	1381	+	protein_coding
AT2G03590	2.08939	0.0151233	chr2	1094702	1096976	AT2G03590	2275	+	protein_coding
AT2G04000	2.85521	0.00866165	chr2	1267762	1268337	AT2G04000	0	-	TE_DNA/MuDR
AT2G04135	55.3937	0.00294661	chr2	1391930	1392938	AT2G04135	0	-	TE_LTR/Copia
AT2G04160	2.68249	0.00444353	chr2	1401268	1407827	AT2G04160	6560	-	protein_coding
AT2G04460	4.42443	0.011356	chr2	1547538	1548999	AT2G04460	0	-	TE_LTR/Copia
AT2G04565	2.85586	0.0486763	chr2	1133545	1133840	AT2G04565	296	+	lncRNA
AT2G04575	3.18861	0.0307469	chr2	1133581	1133840	AT2G04575	260	-	lncRNA
AT2G04965	2.12813	0.0152308	chr2	2185022	2185087	AT2G04965	66	-	snoRNA
AT2G05380	2.81071	0.00100962	chr2	1966610	1968142	AT2G05380	1533	+	protein_coding
AT2G05520	2.92426	0.00010617	chr2	2025991	2027283	AT2G05520	1293	+	protein_coding
AT2G05525	#DIV/0!	0.0400233	chr2	4054966	4055050	AT2G05525	85	-	snoRNA
AT2G05655	2.11327	0.028006	chr2	2119187	2121254	AT2G05655	2068	+	protein_coding
AT2G05995	2.32092	7.72493e-05	chr2	2325776	2326876	AT2G05995	1101	+	otherRNA
AT2G06765	3.60875	0.00860418	chr2	7269766	7270242	AT2G06765	477	-	lncRNA
AT2G06905	3.74975	0.000603327	chr2	7524781	7525106	AT2G06905	326	+	lncRNA
AT2G06935	4.06213	0.000781545	chr2	7524965	7525374	AT2G06935	410	-	lncRNA
AT2G06975	2.24751	0.0200988	chr2	7623106	7623365	AT2G06975	260	-	lncRNA
AT2G07042	2.39935	0.000389202	chr2	2919953	2922249	AT2G07042	2297	-	otherRNA
AT2G07090	#DIV/0!	0.0181041	chr2	2941433	2941984	AT2G07090	0	+	TE_DNA/MuDR
AT2G07660	2.34273	0.0213813	chr2	3227034	3231700	AT2G07660	0	-	TE_LTR/Gypsy
AT2G07805	2.57888	0.000385626	chr2	9604211	9604488	AT2G07805	278	-	atlncRNA
AT2G08105	3.18947	0.0321561	chr2	10687188	10687505	AT2G08105	318	-	lncRNA
AT2G08545	4.47951	0.00142092	chr2	13911531	13911850	AT2G08545	320	+	lncRNA
AT2G08665	2.13382	0.0018655	chr2	14522522	14523568	AT2G08665	1047	+	atlncRNA
AT2G08780	2.13231	0.000622726	chr2	15192766	15193609	AT2G08780	844	-	atlncRNA
AT2G08820	14.8982	0.000113825	chr2	15403144	15403901	AT2G08820	758	-	lncRNA
AT2G08825	21.1411	0.000628182	chr2	15403296	15403618	AT2G08825	323	+	lncRNA
AT2G09220	5.75197	0.00165465	chr2	17136984	17137378	AT2G09220	395	-	lncRNA
AT2G09480	2.18587	0.0324327	chr2	18059267	18059674	AT2G09480	408	+	lncRNA
AT2G09540	2.07849	0.00155446	chr2	18465129	18465445	AT2G09540	317	+	lncRNA
AT2G09735	2.8161	0.00722321	chr2	19136029	19136127	AT2G09735	99	-	atRNA
AT2G09840	4.39845	0.0298427	chr2	3704577	3705594	AT2G09840	1018	-	protein_coding
AT2G09850	7.66266	0.00970861	chr2	3707758	3710964	AT2G09850	0	+	TE_Unassigned
AT2G09860	2.01835	0.0141669	chr2	3722449	3726114	AT2G09860	0	-	TE_LINE/L1
AT2G10553	4.23599	0.039742	chr2	4100335	4101084	AT2G10553	750	-	protein_coding
AT2G11080	#DIV/0!	0.0468979	chr2	4397840	4398442	AT2G11080	0	+	TE_Unassigned
AT2G11135	2.58239	0.000410262	chr2	4413199	4413707	AT2G11135	0	-	TE_LTR/Gypsy
AT2G11360	#DIV/0!	4.32229e-05	chr2	4530893	4531503	AT2G11360	0	-	TE_DNA/MuDR
AT2G11810	9.54222	7.03087e-05	chr2	4743162	4746813	AT2G11810	3652	+	protein_coding
AT2G12407	#DIV/0!	4.32229e-05	chr2	5011953	5012751	AT2G12407	0	+	TE_Unassigned
AT2G12945	6.9733	0.030566	chr2	5322903	5323624	AT2G12945	722	-	protein_coding
AT2G13895	9.43469	0.0222034	chr2	5829485	5830283	AT2G13895	799	+	protein_coding
AT2G14560	5.34007	0.00133194	chr2	6213617	6215932	AT2G14560	2316	+	protein_coding
AT2G15025	2.11049	0.0337848	chr2	6501126	6501704	AT2G15025	579	-	protein_coding
AT2G15080	2.0384	0.000585236	chr2	6533261	6537002	AT2G15080	3742	+	protein_coding
AT2G15345	2.64238	0.0163561	chr2	6684411	6685069	AT2G15345	659	-	protein_coding
AT2G15390	6.27008	0.000113613	chr2	6709116	6711156	AT2G15390	2041	-	protein_coding
AT2G15830	2.0083	0.000342178	chr2	6893949	6894685	AT2G15830	737	+	protein_coding
AT2G16019	#DIV/0!	4.32229e-05	chr2	6973172	6973282	AT2G16019	111	+	protein_coding
AT2G16740	2.63302	0.00204062	chr2	7267722	7269055	AT2G16740	1334	+	protein_coding
AT2G16890	2.03701	0.00290045	chr2	7316789	7319243	AT2G16890	2455	+	protein_coding
AT2G17280	3.64918	0.000804698	chr2	7513128	7515117	AT2G17280	1990	+	protein_coding
AT2G17710	2.47751	0.00470659	chr2	7693596	7694746	AT2G17710	1151	+	protein_coding
AT2G18530	17.9922	0.000893733	chr2	8039670	8040780	AT2G18530	1111	+	protein_coding
AT2G20142	3.97853	0.00280814	chr2	8695374	8696643	AT2G20142	1270	+	protein_coding
AT2G21188	2.80462	0.00049019	chr2	9079042	9079538	AT2G21188	497	-	otherRNA
AT2G22030	2.40453	0.00964647	chr2	9372530	9373681	AT2G22030	1152	+	protein_coding
AT2G22122	2.33248	0.00121545	chr2	9403067	9403835	AT2G22122	769	+	protein_coding
AT2G22170	2.0603	0.00501388	chr2	9426796	9428170	AT2G22170	1375	-	protein_coding
AT2G22190	2.00828	0.0014479	chr2	9433616	9436658	AT2G22190	3043	-	protein_coding
AT2G22880	2.98266	0.0182502	chr2	9741119	9741463	AT2G22880	345	-	protein_coding
AT2G24560	2.1366	0.0120569	chr2	10431260	10433074	AT2G24560	1815	+	protein_coding
AT2G25510	5.09864	0.000208271	chr2	10856271	10857217	AT2G25510	947	+	protein_coding
AT2G26150	3.25661	0.00160802	chr2	11135624	11137792	AT2G26150	2169	+	protein_coding
AT2G26560	4.19405	0.00216313	chr2	11293702	11295918	AT2G26560	2217	-	protein_coding
AT2G27830	2.04085	0.00971776	chr2	11860218	11861525	AT2G27830	1308	+	protein_coding
AT2G28440	2.52473	0.00864934	chr2	12160977	12162032	AT2G28440	1056	+	protein_coding
AT2G29500	2.06297	9.20202e-05	chr2	12633065	12634120	AT2G29500	1056	-	protein_coding
AT2G30385	2.08938	0.00940244	chr2	12949797	12950890	AT2G30385	1094	+	protein_coding
AT2G31380	2.55241	0.00156809	chr2	13381767	13383470	AT2G31380	1704	+	protein_coding
AT2G32960	2.39126	0.00111087	chr2	13987669	13990994	AT2G32960	3326	+	protein_coding
AT2G33200	3.29973	0.00311384	chr2	14069541	14070671	AT2G33200	1131	+	protein_coding
AT2G34420	2.13438	0.00181754	chr2	14522524	14523568	AT2G34420	1045	-	protein_coding
AT2G34430	2.08708	0.00299664	chr2	14524607	14525918	AT2G34430	1312	+	protein_coding
AT2G34655	3.00009	0.0189866	chr2	14596565	14597543	AT2G34655	979	+	protein_coding
AT2G35035	2.52982	0.0108591	chr2	14763178	14765079	AT2G35035	1902	-	protein_coding
AT2G35070	2.35565	0.00429981	chr2	14783254	14784847	AT2G35070	1594	+	protein_coding
AT2G35700	2.12419	0.00221704	chr2	15005064	15006034	AT2G35700	971	+	protein_coding
AT2G35960	2.02128	0.000476968	chr2	15106940	15108086	AT2G35960	1147	+	protein_coding
AT2G36220	2.04369	0.00148597	chr2	15192480	15193698	AT2G36220	1219	+	protein_coding
AT2G36530	2.10133	0.000226344	chr2	15320756	15324129	AT2G36530	3374	-	protein_coding
AT2G36690	3.35058	0.00187655	chr2	15379660	15382131	AT2G36690	2472	+	protein_coding
AT2G36750	5.079	0.00354589	chr2	15410376	15412064	AT2G36750	1689	-	protein_coding
AT2G36780	2.51276	0.00799141	chr2	15417364	15419391	AT2G36780	2028	-	protein_coding
AT2G36970	3.9917	0.000408385	chr2	15528877	15530779	AT2G36970	1903	+	protein_coding
AT2G37260	3.37506	6.92357e-05	chr2	15644811	15647076	AT2G37260	2266	+	protein_coding
AT2G37720	2.60428	0.00163553	chr2	15818082	15821311	AT2G37720	3230	+	protein_coding
AT2G37950	2.2274	0.000921845	chr2	15882295	15884013	AT2G37950	1719	-	protein_coding
AT2G38790	2.87914	0.00554115	chr2	16214189	16215264	AT2G38790	1076	-	protein_coding
AT2G38940	4.28629	0.0048723	chr2	16257157	16260253	AT2G38940	3097	+	protein_coding
AT2G39710	2.16259	8.22188e-05	chr2	16561788	16563441	AT2G39710	1654	-	protein_coding
AT2G40750	2.68682	0.00420778	chr2	17000419	17002528	AT2G40750	2110	-	protein_coding
AT2G41010	2.49402	0.000336123	chr2	17113798	17115047	AT2G41010	1250	-	protein_coding
AT2G41090	2.35704	0.000325516	chr2	17135347	17136999	AT2G41090	1653	+	protein_coding
AT2G41178	2.31418	0.000836555	chr2	17164869	17166229	AT2G41178	1361	-	atlncRNA
AT2G41180	2.21403	0.000793182	chr2	17165191	17166110	AT2G41180	920	+	protein_coding
AT2G41616	2.55099	0.0359649	chr2	17349437	17349574	AT2G41616	138	-	miRNA
AT2G42530	3.2479	0.00021798	chr2	17708593	17710433	AT2G42530	1841	-	protein_coding
AT2G42540	5.14985	0.00079738	chr2	17710441	17712330	AT2G42540	1890	-	protein_coding
AT2G42850	2.37191	0.00368044	chr2	17831408	17833545	AT2G42850	2138	+	protein_coding
AT2G45130	5.16375	0.000459269	chr2	18606410	18607853	AT2G45130	1444	+	protein_coding
AT2G46440	2.14723	0.00466658	chr2	19061688	19064937	AT2G46440	3250	+	protein_coding
AT2G46600	2.42555	0.000603941	chr2	19136019	19136600	AT2G46600	582	+	protein_coding
AT2G46880	4.30073	0.011352	chr2	19264573	19266456	AT2G46880	1884	-	protein_coding
AT2G46970	2.21651	0.00589608	chr2	19295431	19297858	AT2G46970	2428	-	protein_coding
AT2G47150	2.33964	0.000412675	chr2	19352324	19353114	AT2G47150	791	-	protein_coding
AT3G01055	2.44592	0.0417304	chr3	296024	296228	AT3G01055	205	-	atlncRNA
AT3G01225	2.09848	0.00165081	chr3	672258	672526	AT3G01225	269	+	lncRNA
AT3G01290	3.18428	0.00443936	chr3	87684	89593	AT3G01290	1910	-	protein_coding
AT3G01525	2.04733	0.00270086	chr3	1347057	1347194	AT3G01525	138	+	atRNA
AT3G01865	3.13192	0.00269243	chr3	2068968	2070363	AT3G01865	1396	+	lncRNA
AT3G01970	2.12344	0.00109295	chr3	325952	327412	AT3G01970	1461	-	protein_coding
AT3G02030	2.08713	0.000289132	chr3	344908	348847	AT3G02030	3940	+	protein_coding
AT3G02040	2.15433	0.000267193	chr3	348167	350010	AT3G02040	1844	-	protein_coding
AT3G02100	2.72861	0.00225613	chr3	368840	370484	AT3G02100	1645	-	protein_coding
AT3G02205	2.05856	0.000549214	chr3	2905170	2905291	AT3G02205	122	-	snoRNA
AT3G02380	4.09562	0.000355053	chr3	487069	489467	AT3G02380	2399	-	protein_coding
AT3G02390	3.77536	0.00941421	chr3	488780	489474	AT3G02390	695	+	protein_coding
AT3G03085	5.08154	0.0119932	chr3	5156175	5156420	AT3G03085	246	-	lncRNA
AT3G03165	2.35169	0.000896581	chr3	5380310	5380726	AT3G03165	417	-	lncRNA
AT3G03260	3.64886	0.0014149	chr3	755159	759282	AT3G03260	4124	-	protein_coding
AT3G03430	3.55914	0.00922118	chr3	814181	814888	AT3G03430	708	+	protein_coding
AT3G03525	2.73299	0.0182975	chr3	6063510	6063720	AT3G03525	211	+	lncRNA
AT3G03530	4.71816	0.000926225	chr3	842499	845096	AT3G03530	2598	-	protein_coding
AT3G03745	2.08007	0.0008196	chr3	6430084	6430211	AT3G03745	128	+	atRNA
AT3G04070	2.44422	0.0150116	chr3	1061300	1063234	AT3G04070	1935	-	protein_coding
AT3G04210	2.16351	0.000783975	chr3	1105650	1108252	AT3G04210	2603	-	protein_coding
AT3G04305	2.26647	0.0217851	chr3	8066359	8066574	AT3G04305	216	-	lncRNA
AT3G04530	3.90731	0.00109767	chr3	1221422	1222744	AT3G04530	1323	+	protein_coding
AT3G05540	3.3116	0.0239608	chr3	1606487	1608030	AT3G05540	1544	-	protein_coding
AT3G05630	2.34451	0.00512783	chr3	1635194	1640357	AT3G05630	5164	+	protein_coding
AT3G05660	2.64297	0.000330571	chr3	1648843	1652149	AT3G05660	3307	-	protein_coding
AT3G05785	8.90423	0.0374108	chr3	11413616	11414109	AT3G05785	494	+	lncRNA
AT3G06215	#DIV/0!	0.0181041	chr3	12904265	12904617	AT3G06215	353	-	lncRNA
AT3G06615	3.15384	0.0342575	chr3	15357217	15357805	AT3G06615	589	+	lncRNA
AT3G06755	2.37519	0.000800004	chr3	15971855	15972088	AT3G06755	234	-	lncRNA
AT3G06835	3.19802	0.0262957	chr3	16071671	16072151	AT3G06835	481	-	lncRNA
AT3G07045	2.12443	0.000688943	chr3	16523877	16524348	AT3G07045	472	-	lncRNA
AT3G08280	2.6827	0.0139279	chr3	19541984	19542298	AT3G08280	315	+	lncRNA
AT3G08350	2.104	0.00491201	chr3	19845287	19845680	AT3G08350	394	-	atlncRNA
AT3G09280	2.30304	0.00419675	chr3	2850735	2851272	AT3G09280	538	-	protein_coding
AT3G09440	2.05602	4.80442e-05	chr3	2902355	2905947	AT3G09440	3593	-	protein_coding
AT3G09450	2.13063	0.00275082	chr3	2907479	2910206	AT3G09450	2728	+	protein_coding
AT3G09595	2.05188	0.000309793	chr3	2945696	2945777	AT3G09595	82	-	tRNA
AT3G09910	2.30568	0.00829977	chr3	3036611	3038502	AT3G09910	1892	-	protein_coding
AT3G09922	8.23422	0.000436471	chr3	3050989	3051530	AT3G09922	542	+	protein_coding
AT3G09925	2.11556	0.0140896	chr3	3051609	3052850	AT3G09925	1242	-	protein_coding
AT3G11580	2.27399	0.000389381	chr3	3648902	3651726	AT3G11580	2825	-	protein_coding
AT3G11660	2.05985	0.0011371	chr3	3678595	3679943	AT3G11660	1349	-	protein_coding
AT3G13229	2.0473	0.0138341	chr3	4268382	4269691	AT3G13229	1310	-	protein_coding
AT3G14210	2.36697	0.00178311	chr3	4729399	4731847	AT3G14210	2449	+	protein_coding
AT3G14280	3.71333	0.00340637	chr3	4761432	4762457	AT3G14280	1026	-	protein_coding
AT3G14700	2.79784	0.00161277	chr3	4940318	4941398	AT3G14700	1081	+	protein_coding
AT3G15310	4.7913	0.00911972	chr3	5152099	5153642	AT3G15310	0	-	TE_DNA/Harbinger
AT3G15440	3.2636	0.00647418	chr3	5211795	5212506	AT3G15440	712	-	protein_coding
AT3G16040	2.60339	0.0236052	chr3	5443081	5443952	AT3G16040	872	+	protein_coding
AT3G17580	2.41505	0.0243284	chr3	6015184	6015944	AT3G17580	761	+	protein_coding
AT3G17790	3.56347	8.08543e-05	chr3	6089381	6091231	AT3G17790	1851	+	protein_coding
AT3G18010	2.13538	0.00117397	chr3	6160733	6163453	AT3G18010	2721	-	protein_coding
AT3G19940	2.02544	0.040809	chr3	6938211	6939975	AT3G19940	1765	+	protein_coding
AT3G21420	2.17791	0.00121036	chr3	7541384	7543560	AT3G21420	2177	+	protein_coding
AT3G22125	4.0561	0.00192779	chr3	7803338	7808056	AT3G22125	4719	+	protein_coding
AT3G22142	4.08126	0.00192743	chr3	7803492	7808046	AT3G22142	4555	-	protein_coding
AT3G22160	2.08243	0.000732452	chr3	7817779	7818985	AT3G22160	1207	-	protein_coding
AT3G22231	3.51339	0.000191989	chr3	7845823	7846833	AT3G22231	1011	-	protein_coding
AT3G22235	6.08345	0.00204696	chr3	7854419	7855814	AT3G22235	1396	-	protein_coding
AT3G22840	2.59845	0.00552384	chr3	8084405	8085669	AT3G22840	1265	-	protein_coding
AT3G23870	2.98113	0.00814199	chr3	8619192	8621949	AT3G23870	2758	+	protein_coding
AT3G25020	2.25925	0.00202931	chr3	9116684	9119804	AT3G25020	3121	-	protein_coding
AT3G25240	7.17692	0.00247616	chr3	9192493	9193615	AT3G25240	1123	+	protein_coding
AT3G25510	2.68582	0.0102899	chr3	9263795	9268972	AT3G25510	5178	-	protein_coding
AT3G25715	#DIV/0!	0.0181041	chr3	9372374	9372447	AT3G25715	74	-	tRNA
AT3G25760	2.38946	0.00426664	chr3	9403779	9405338	AT3G25760	1560	+	protein_coding
AT3G25815	2.84824	0.0237925	chr3	9434959	9438429	AT3G25815	0	-	TE_LINE/L1
AT3G25826	2.15527	0.0104966	chr3	9444551	9446811	AT3G25826	0	-	TE_LINE/L1
AT3G25990	2.53724	0.00260488	chr3	9504677	9506787	AT3G25990	2111	-	protein_coding
AT3G26320	2.04041	0.00785435	chr3	9644319	9646093	AT3G26320	1775	-	protein_coding
AT3G27250	2.50074	0.0020519	chr3	10061009	10062870	AT3G27250	1862	+	protein_coding
AT3G27600	2.24138	0.041782	chr3	10223743	10224948	AT3G27600	1206	-	protein_coding
AT3G28740	2.62299	0.00587787	chr3	10788698	10790553	AT3G28740	1856	-	protein_coding
AT3G29600	8.16631	0.0409722	chr3	11407409	11408067	AT3G29600	0	-	TE_LTR/Gypsy
AT3G29777	2.99718	0.0306342	chr3	11658757	11659845	AT3G29777	0	-	TE_DNA/MuDR
AT3G30370	#DIV/0!	0.00689289	chr3	11965180	11965719	AT3G30370	540	-	protein_coding
AT3G30510	#DIV/0!	0.0135493	chr3	12120577	12120728	AT3G30510	0	+	TE_DNA/MuDR
AT3G31365	3.77046	0.0378611	chr3	12725745	12729587	AT3G31365	0	-	TE_Unassigned
AT3G31460	#DIV/0!	0.0181041	chr3	12814911	12815570	AT3G31460	0	-	TE_DNA/MuDR
AT3G42179	#DIV/0!	4.32229e-05	chr3	14344962	14345450	AT3G42179	0	+	TE_LTR/Gypsy
AT3G42181	#DIV/0!	0.0400233	chr3	14350964	14351182	AT3G42181	0	+	TE_LTR/Gypsy
AT3G42510	#DIV/0!	4.32229e-05	chr3	14632932	14633419	AT3G42510	0	-	TE_DNA/MuDR
AT3G43080	2.69717	0.0126572	chr3	15072355	15075080	AT3G43080	0	-	TE_DNA/MuDR
AT3G43110	3.83866	0.00299417	chr3	15091521	15092521	AT3G43110	1001	-	protein_coding
AT3G43280	3.07431	0.0264231	chr3	15229778	15230251	AT3G43280	474	-	protein_coding
AT3G44035	2.1982	0.0224346	chr3	15808431	15810650	AT3G44035	0	+	TE_Unassigned
AT3G44261	3.2012	0.0106436	chr3	15954539	15954667	AT3G44261	129	-	protein_coding
AT3G44510	7.2899	0.000140033	chr3	16108100	16111316	AT3G44510	3217	-	protein_coding
AT3G44860	2.32764	0.0109184	chr3	16379571	16381434	AT3G44860	1864	+	protein_coding
AT3G45360	3.44146	0.0197206	chr3	16641619	16641999	AT3G45360	0	+	TE_DNA/MuDR
AT3G46090	2.05384	0.0153323	chr3	16925881	16926883	AT3G46090	1003	-	protein_coding
AT3G47420	3.12281	0.00133752	chr3	17472297	17475274	AT3G47420	2978	-	protein_coding
AT3G47480	4.94915	0.000404406	chr3	17496085	17497164	AT3G47480	1080	-	protein_coding
AT3G48057	3.25201	0.0332558	chr3	17742098	17742302	AT3G48057	205	+	miRNA
AT3G48510	2.42095	0.000644775	chr3	17967354	17968590	AT3G48510	1237	-	protein_coding
AT3G49520	2.4628	0.00352388	chr3	18359584	18360750	AT3G49520	1167	+	protein_coding
AT3G49570	2.01145	0.00998399	chr3	18372404	18373147	AT3G49570	744	-	protein_coding
AT3G50970	6.55303	0.000155429	chr3	18940643	18941611	AT3G50970	969	+	protein_coding
AT3G50980	3.26824	0.001349	chr3	18941925	18942940	AT3G50980	1016	+	protein_coding
AT3G51400	4.00517	0.00101773	chr3	19077850	19078955	AT3G51400	1106	-	protein_coding
AT3G52820	3.2603	0.0047076	chr3	19573916	19577141	AT3G52820	3226	-	protein_coding
AT3G53010	2.13452	0.0447049	chr3	19656488	19658124	AT3G53010	1637	-	protein_coding
AT3G55580	2.92438	0.000204746	chr3	20612693	20615932	AT3G55580	3240	+	protein_coding
AT3G55935	11.4288	0.00665654	chr3	20746554	20746975	AT3G55935	422	-	protein_coding
AT3G55940	2.34875	0.00190924	chr3	20747629	20750408	AT3G55940	2780	+	protein_coding
AT3G56260	2.62452	0.00795713	chr3	20867970	20869024	AT3G56260	1055	-	protein_coding
AT3G57157	2.45558	0.0213576	chr3	21157011	21157247	AT3G57157	237	+	otherRNA
AT3G57640	2.12101	0.000901554	chr3	21344708	21346235	AT3G57640	1528	-	protein_coding
AT3G58380	2.21428	0.0336476	chr3	21597799	21599608	AT3G58380	1810	-	protein_coding
AT3G59884	6.14118	0.000616	chr3	22122760	22122936	AT3G59884	177	-	miRNA
AT3G60415	2.22709	0.000875434	chr3	22334424	22335858	AT3G60415	1435	+	protein_coding
AT3G61410	7.55487	8.26159e-05	chr3	22720921	22722696	AT3G61410	1776	+	protein_coding
AT3G61900	2.29312	0.00464092	chr3	22925742	22926379	AT3G61900	638	+	protein_coding
AT3G62640	2.32947	0.00578845	chr3	23166219	23166979	AT3G62640	761	-	protein_coding
AT4G00050	2.1853	6.91685e-05	chr4	17639	20183	AT4G00050	2545	+	protein_coding
AT4G01500	2.5021	0.00304196	chr4	639247	640976	AT4G01500	1730	+	protein_coding
AT4G02380	2.02229	0.000342834	chr4	1046042	1047105	AT4G02380	1064	-	protein_coding
AT4G02520	4.90193	0.00153749	chr4	1110343	1112033	AT4G02520	1691	-	protein_coding
AT4G03555	2.67789	0.000972889	chr4	132712	133253	AT4G03555	542	+	lncRNA
AT4G03575	3.05601	0.00273636	chr4	132963	133179	AT4G03575	217	-	lncRNA
AT4G03760	3.20447	0.000243449	chr4	1670638	1673055	AT4G03760	0	+	TE_LTR/Gypsy
AT4G03805	4.8218	0.000495239	chr4	426018	426395	AT4G03805	378	+	lncRNA
AT4G03815	4.89351	0.000549491	chr4	426053	426395	AT4G03815	343	-	lncRNA
AT4G03865	#DIV/0!	0.0181041	chr4	1811323	1812054	AT4G03865	0	+	TE_LTR/Gypsy
AT4G04972	2.62944	0.0161152	chr4	2543422	2544249	AT4G04972	828	+	protein_coding
AT4G05670	2.04546	0.024568	chr4	5715752	5716170	AT4G05670	419	+	lncRNA
AT4G05675	2.10573	0.0433234	chr4	5715807	5716202	AT4G05675	396	-	lncRNA
AT4G05910	2.78475	0.0178248	chr4	7043788	7044139	AT4G05910	352	-	atlncRNA
AT4G05980	#DIV/0!	4.32229e-05	chr4	7294806	7295055	AT4G05980	250	-	lncRNA
AT4G06145	2.27316	0.0218643	chr4	8030944	8031143	AT4G06145	200	+	lncRNA
AT4G06480	6.04542	0.0461091	chr4	3070996	3071793	AT4G06480	0	-	TE_Unassigned
AT4G06526	13.9212	0.0194014	chr4	3318302	3320945	AT4G06526	2644	-	protein_coding
AT4G06542	#DIV/0!	0.0181041	chr4	3379397	3380776	AT4G06542	0	-	TE_LTR/Gypsy
AT4G06591	3.47116	0.042681	chr4	3621939	3626273	AT4G06591	0	+	TE_LTR/Gypsy
AT4G06619	#DIV/0!	4.32229e-05	chr4	3306171	3306491	AT4G06619	0	-	TE_Unassigned
AT4G06650	2.16051	0.0494785	chr4	3820472	3824475	AT4G06650	0	+	TE_DNA/En-Spm
AT4G06734	3.15855	0.0123921	chr4	4036982	4039699	AT4G06734	0	+	TE_LTR/Gypsy
AT4G06746	2.98971	0.00316777	chr4	4073717	4074735	AT4G06746	1019	-	protein_coding
AT4G06935	3.95014	0.00208631	chr4	10811263	10811897	AT4G06935	635	-	lncRNA
AT4G07324	3.59619	0.00019262	chr4	4121888	4124050	AT4G07324	0	+	TE_Unassigned
AT4G07385	10.0353	0.00074321	chr4	13017141	13018038	AT4G07385	898	+	lncRNA
AT4G07395	35.5627	0.00103723	chr4	13020018	13020604	AT4G07395	587	+	lncRNA
AT4G07495	3.93637	0.00519249	chr4	4288710	4291409	AT4G07495	0	-	TE_DNA/MuDR
AT4G07668	11.4263	0.00912452	chr4	4460313	4462897	AT4G07668	0	-	TE_LTR/Gypsy
AT4G07693	11.4984	0.0299895	chr4	4478106	4479838	AT4G07693	0	-	TE_DNA/MuDR
AT4G07733	3.10216	0.0054973	chr4	4519268	4524469	AT4G07733	0	-	TE_LTR/Gypsy
AT4G07745	2.22712	0.0041214	chr4	13578271	13578505	AT4G07745	235	+	lncRNA
AT4G07815	3.34526	0.00640807	chr4	13716419	13716733	AT4G07815	315	-	lncRNA
AT4G07938	2.3533	0.0403074	chr4	4763260	4768709	AT4G07938	0	+	TE_LTR/Gypsy
AT4G07995	2.0338	0.0337645	chr4	4842688	4843814	AT4G07995	1127	-	protein_coding
AT4G08016	10.0975	0.0119192	chr4	4837021	4838089	AT4G08016	0	+	TE_DNA/En-Spm
AT4G08030	3.16882	0.0233447	chr4	4854180	4857467	AT4G08030	0	+	TE_LTR/Gypsy
AT4G08102	#DIV/0!	4.32229e-05	chr4	5015763	5016267	AT4G08102	0	-	TE_LTR/Gypsy
AT4G08134	2.15088	0.00734055	chr4	5116243	5117919	AT4G08134	0	+	TE_LTR/Gypsy
AT4G08145	6.96149	0.00775708	chr4	5138485	5139725	AT4G08145	0	+	TE_DNA/Harbinger
AT4G08406	6.13297	0.0133079	chr4	5331769	5331909	AT4G08406	141	-	protein_coding
AT4G08470	2.96185	0.00546318	chr4	5383688	5387260	AT4G08470	3573	-	protein_coding
AT4G08555	2.83904	0.00221027	chr4	5448049	5448638	AT4G08555	590	+	protein_coding
AT4G09335	3.46323	0.00789274	chr4	17225058	17225421	AT4G09335	364	+	lncRNA
AT4G09705	2.57555	0.014569	chr4	17998375	17998688	AT4G09705	314	-	lncRNA
AT4G09820	4.04225	0.00240469	chr4	6181881	6186523	AT4G09820	4643	+	protein_coding
AT4G09985	2.02302	0.00553781	chr4	18542473	18542681	AT4G09985	209	-	atlncRNA
AT4G10120	2.34658	0.000208077	chr4	6313914	6320094	AT4G10120	6181	+	protein_coding
AT4G10960	2.60286	0.000494053	chr4	6715874	6718550	AT4G10960	2677	-	protein_coding
AT4G11350	2.05017	0.0014098	chr4	6901456	6904426	AT4G11350	2971	+	protein_coding
AT4G11840	2.15169	0.0063739	chr4	7121965	7126317	AT4G11840	4353	-	protein_coding
AT4G12090	4.2274	0.00280437	chr4	7241906	7243228	AT4G12090	1323	-	protein_coding
AT4G12140	2.58826	0.0314645	chr4	7266546	7267154	AT4G12140	609	-	protein_coding
AT4G12470	11.9508	9.03796e-05	chr4	7401087	7401951	AT4G12470	865	-	protein_coding
AT4G12480	10.5758	0.000514164	chr4	7406065	7406994	AT4G12480	930	-	protein_coding
AT4G12485	8.25432	0.0262231	chr4	7406916	7406947	AT4G12485	32	+	protein_coding
AT4G12735	2.36061	0.0484104	chr4	7493716	7494234	AT4G12735	519	-	protein_coding
AT4G13000	3.02482	0.000349325	chr4	7598004	7599447	AT4G13000	1444	-	protein_coding
AT4G13030	2.10382	0.0105517	chr4	7607241	7609876	AT4G13030	2636	+	protein_coding
AT4G13180	2.01246	0.00564026	chr4	7657094	7658302	AT4G13180	1209	-	protein_coding
AT4G13395	2.87698	0.00110978	chr4	7785428	7786161	AT4G13395	734	-	protein_coding
AT4G13577	5.23177	0.00437225	chr4	7895719	7898499	AT4G13577	2781	-	protein_coding
AT4G13700	2.93881	0.0181628	chr4	7957072	7958919	AT4G13700	1848	-	protein_coding
AT4G13920	2.64189	0.0111121	chr4	8043803	8046559	AT4G13920	2757	+	protein_coding
AT4G14580	2.42883	0.00187835	chr4	8367663	8369312	AT4G14580	1650	-	protein_coding
AT4G15450	2.08738	3.93745e-05	chr4	8839256	8841575	AT4G15450	2320	+	protein_coding
AT4G16935	2.05628	0.0286729	chr4	9530699	9530924	AT4G16935	0	+	TE_DNA/HAT
AT4G17090	2.22839	0.000394481	chr4	9604962	9607402	AT4G17090	2441	-	protein_coding
AT4G17350	2.1654	0.00322889	chr4	9701132	9703574	AT4G17350	2443	+	protein_coding
AT4G17670	3.15763	0.00933208	chr4	9833491	9834859	AT4G17670	1369	-	protein_coding
AT4G18250	2.35838	0.000596566	chr4	10087205	10090276	AT4G18250	3072	-	protein_coding
AT4G18422	3.30776	0.00104272	chr4	10176150	10176638	AT4G18422	489	-	protein_coding
AT4G18690	2.31006	0.0261927	chr4	10282762	10283803	AT4G18690	1042	+	protein_coding
AT4G18980	2.60473	0.00228649	chr4	10398857	10399905	AT4G18980	1049	+	protein_coding
AT4G21363	4.42919	0.00257793	chr4	11378901	11379658	AT4G21363	0	+	TE_LTR/Copia
AT4G21745	2.21899	0.035435	chr4	11548606	11550622	AT4G21745	2017	+	protein_coding
AT4G21920	2.37913	0.00632731	chr4	11635877	11636720	AT4G21920	844	-	protein_coding
AT4G22467	10.9394	0.000799052	chr4	11840119	11841517	AT4G22467	1399	+	protein_coding
AT4G22470	10.9246	0.000843223	chr4	11840134	11841450	AT4G22470	1317	-	protein_coding
AT4G23130	3.50763	0.00169896	chr4	12117491	12120220	AT4G23130	2730	-	protein_coding
AT4G23375	2.39247	0.0178304	chr4	12214069	12214167	AT4G23375	99	-	miRNA
AT4G23600	2.16057	0.0102305	chr4	12310379	12313212	AT4G23600	2834	+	protein_coding
AT4G23700	3.17871	4.83011e-07	chr4	12342376	12346051	AT4G23700	3676	-	protein_coding
AT4G23870	2.28856	0.0012828	chr4	12414058	12415063	AT4G23870	1006	+	protein_coding
AT4G24120	3.06442	0.000778343	chr4	12524186	12527347	AT4G24120	3162	+	protein_coding
AT4G24890	2.99428	0.00292754	chr4	12811354	12814456	AT4G24890	3103	-	protein_coding
AT4G24980	2.50625	0.00275445	chr4	12846797	12848376	AT4G24980	1580	-	protein_coding
AT4G25433	3.7508	0.00518664	chr4	13001198	13001948	AT4G25433	751	-	protein_coding
AT4G25470	2.23976	0.00468038	chr4	13015250	13016235	AT4G25470	986	-	protein_coding
AT4G25750	2.82502	0.00707487	chr4	13110466	13112482	AT4G25750	2017	-	protein_coding
AT4G26950	3.99946	0.000294924	chr4	13533391	13534498	AT4G26950	1108	-	protein_coding
AT4G27360	2.42538	0.019203	chr4	13693957	13694663	AT4G27360	707	+	protein_coding
AT4G27652	2.19043	0.00224094	chr4	13809779	13810462	AT4G27652	684	+	protein_coding
AT4G27654	2.22294	0.00642673	chr4	13811612	13812126	AT4G27654	515	+	protein_coding
AT4G27657	2.17111	0.00176916	chr4	13812989	13813701	AT4G27657	713	+	protein_coding
AT4G27970	2.42598	0.00108334	chr4	13918165	13920378	AT4G27970	2214	-	protein_coding
AT4G28040	4.61927	4.41631e-05	chr4	13940307	13942436	AT4G28040	2130	+	protein_coding
AT4G28703	2.26637	0.00636706	chr4	14166094	14166957	AT4G28703	864	+	protein_coding
AT4G29110	2.02832	0.00890763	chr4	14348637	14349720	AT4G29110	1084	+	protein_coding
AT4G29850	2.27262	0.000698024	chr4	14601621	14603011	AT4G29850	1391	-	protein_coding
AT4G30650	2.12637	0.00127905	chr4	14954204	14955114	AT4G30650	911	+	protein_coding
AT4G30830	4.07363	0.00147947	chr4	15015236	15017365	AT4G30830	2130	-	protein_coding
AT4G31240	2.33354	0.01134	chr4	15176455	15178849	AT4G31240	2395	-	protein_coding
AT4G31354	2.04864	0.00419638	chr4	15218069	15220811	AT4G31354	2743	+	protein_coding
AT4G33030	2.31064	0.0056788	chr4	15935373	15937833	AT4G33030	2461	+	protein_coding
AT4G33070	2.3223	0.00353319	chr4	15952257	15954803	AT4G33070	2547	-	protein_coding
AT4G33465	2.75148	0.00189307	chr4	16100709	16101951	AT4G33465	1243	+	protein_coding
AT4G33467	2.76201	0.00485077	chr4	16101460	16102220	AT4G33467	761	-	protein_coding
AT4G33550	2.86572	0.00362227	chr4	16134366	16135134	AT4G33550	769	+	protein_coding
AT4G33560	2.97831	0.00550564	chr4	16135157	16135921	AT4G33560	765	+	protein_coding
AT4G34135	2.42324	0.00014134	chr4	16345150	16347434	AT4G34135	2285	-	protein_coding
AT4G34990	2.04671	0.000367525	chr4	16661101	16662549	AT4G34990	1449	-	protein_coding
AT4G35900	2.23544	0.00169668	chr4	17004382	17006462	AT4G35900	2081	+	protein_coding
AT4G36350	3.77698	0.0056536	chr4	17173737	17175857	AT4G36350	2121	-	protein_coding
AT4G36500	2.4309	0.000489852	chr4	17225793	17226833	AT4G36500	1041	-	protein_coding
AT4G36515	2.35769	0.000574324	chr4	17229550	17230471	AT4G36515	922	-	protein_coding
AT4G36850	2.07811	0.00652645	chr4	17353291	17356037	AT4G36850	2747	-	protein_coding
AT4G36925	2.54127	0.00929285	chr4	17403744	17404450	AT4G36925	707	+	protein_coding
AT4G37620	2.11032	0.0243886	chr4	17674191	17674589	AT4G37620	0	-	TE_LINE/L1
AT4G39210	2.01453	0.00214804	chr4	18259547	18263468	AT4G39210	3922	+	protein_coding
AT4G39800	2.12761	0.00187079	chr4	18469255	18472048	AT4G39800	2794	-	protein_coding
AT4G40011	2.34705	0.00231361	chr4	18551198	18551404	AT4G40011	207	-	protein_coding
AT5G01220	2.24487	0.000654545	chr5	86543	90117	AT5G01220	3575	-	protein_coding
AT5G01475	2.0629	0.0224148	chr5	2614581	2614942	AT5G01475	362	-	lncRNA
AT5G01600	3.30054	5.56823e-05	chr5	227953	230051	AT5G01600	2099	-	protein_coding
AT5G02490	2.037	0.00040728	chr5	550035	552827	AT5G02490	2793	-	protein_coding
AT5G02580	3.36359	0.00945353	chr5	579744	580792	AT5G02580	1049	+	protein_coding
AT5G02895	4.41531	0.00137304	chr5	6127882	6129050	AT5G02895	1169	-	atlncRNA
AT5G03204	9.62505	0.00207217	chr5	762044	762507	AT5G03204	464	-	protein_coding
AT5G03210	16.7246	0.00016194	chr5	762604	763480	AT5G03210	877	-	protein_coding
AT5G03285	2.58819	0.0075287	chr5	793514	793717	AT5G03285	204	+	otherRNA
AT5G03395	10.8538	0.00890401	chr5	7421048	7421568	AT5G03395	521	+	lncRNA
AT5G03545	18.938	2.85234e-05	chr5	894582	895517	AT5G03545	936	+	protein_coding
AT5G03555	2.61103	0.00258736	chr5	898165	900298	AT5G03555	2134	-	protein_coding
AT5G03815	2.94584	0.000470858	chr5	8440055	8440363	AT5G03815	309	+	lncRNA
AT5G03920	2.09942	0.00313968	chr5	1058146	1058769	AT5G03920	624	+	protein_coding
AT5G03965	2.33062	0.0154348	chr5	8795299	8795485	AT5G03965	187	+	atRNA
AT5G04340	2.2408	0.00655793	chr5	1216058	1217362	AT5G04340	1305	-	protein_coding
AT5G05220	2.16928	0.00445914	chr5	1550251	1551022	AT5G05220	772	+	protein_coding
AT5G05265	3.59418	0.0177433	chr5	13879885	13880201	AT5G05265	317	-	lncRNA
AT5G05410	2.32666	0.0011828	chr5	1602205	1604112	AT5G05410	1908	+	protein_coding
AT5G06300	2.0486	0.00877208	chr5	1921548	1925407	AT5G06300	3860	-	protein_coding
AT5G06505	2.06176	0.00492369	chr5	17456330	17456695	AT5G06505	366	+	atlncRNA
AT5G06530	2.04693	0.00237703	chr5	1989650	1994961	AT5G06530	5312	-	protein_coding
AT5G06615	6.57928	0.00924754	chr5	17987157	17987461	AT5G06615	305	-	lncRNA
AT5G06795	2.41354	0.000922898	chr5	18769157	18769416	AT5G06795	260	+	lncRNA
AT5G08005	2.11519	0.0243725	chr5	2565753	2567385	AT5G08005	1633	+	protein_coding
AT5G08030	3.34167	0.00515112	chr5	2575025	2576819	AT5G08030	1795	-	protein_coding
AT5G08595	2.5029	0.00493398	chr5	22898420	22898747	AT5G08595	328	+	lncRNA
AT5G08825	3.95651	0.000325327	chr5	23575392	23575746	AT5G08825	355	+	atlncRNA
AT5G08835	4.82094	0.00266144	chr5	23663075	23663561	AT5G08835	487	-	atlncRNA
AT5G08840	4.36507	0.00683676	chr5	23673058	23673482	AT5G08840	425	+	atlncRNA
AT5G08870	2.16832	0.000895271	chr5	23694217	23694466	AT5G08870	250	-	atlncRNA
AT5G09020	2.3221	0.00460592	chr5	24782700	24782799	AT5G09020	100	-	snoRNA
AT5G09125	2.08331	0.0112625	chr5	25290913	25291912	AT5G09125	1000	-	lncRNA
AT5G09470	4.41326	0.00110403	chr5	2949132	2950695	AT5G09470	1564	-	protein_coding
AT5G09800	2.21911	0.000121822	chr5	3042904	3044546	AT5G09800	1643	-	protein_coding
AT5G09855	2.89575	3.59627e-05	chr5	26854259	26854516	AT5G09855	258	-	atlncRNA
AT5G11930	2.01488	0.000372384	chr5	3844940	3845711	AT5G11930	772	-	protein_coding
AT5G13930	2.30955	0.0132304	chr5	4488476	4490264	AT5G13930	1789	+	protein_coding
AT5G14330	2.00928	0.0132368	chr5	4619727	4620551	AT5G14330	825	-	protein_coding
AT5G14545	2.1885	0.00045358	chr5	4691022	4691137	AT5G14545	116	+	miRNA
AT5G14565	2.31321	0.00392396	chr5	4694694	4694808	AT5G14565	115	+	miRNA
AT5G15845	2.42703	0.000233418	chr5	5173081	5178291	AT5G15845	5211	+	atlncRNA
AT5G15850	2.56048	0.000607901	chr5	5176091	5177897	AT5G15850	1807	-	protein_coding
AT5G15950	3.09329	0.000428017	chr5	5205869	5208036	AT5G15950	2168	+	protein_coding
AT5G15960	14.7642	0.000420095	chr5	5209717	5210826	AT5G15960	1110	+	protein_coding
AT5G17030	2.31427	0.0242658	chr5	5603133	5604893	AT5G17030	1761	-	protein_coding
AT5G17220	4.57561	0.00129478	chr5	5658416	5659661	AT5G17220	1246	+	protein_coding
AT5G17340	2.42993	0.0124008	chr5	5715624	5716268	AT5G17340	645	-	protein_coding
AT5G17345	2.18742	0.0167334	chr5	5715784	5716607	AT5G17345	824	+	protein_coding
AT5G17460	2.52622	0.00201467	chr5	5757073	5759817	AT5G17460	2745	-	protein_coding
AT5G17860	3.58642	0.00207649	chr5	5902394	5904532	AT5G17860	2139	-	protein_coding
AT5G18360	4.71321	0.00337344	chr5	6079768	6083077	AT5G18360	3310	-	protein_coding
AT5G18470	4.08441	0.00149578	chr5	6127773	6129285	AT5G18470	1513	+	protein_coding
AT5G19470	3.15917	0.00951657	chr5	6566271	6568806	AT5G19470	2536	+	protein_coding
AT5G19875	2.10732	0.00490872	chr5	6718206	6719303	AT5G19875	1098	+	protein_coding
AT5G20150	2.31148	8.05472e-05	chr5	6802282	6803655	AT5G20150	1374	+	protein_coding
AT5G20400	2.13353	0.00471104	chr5	6894726	6896350	AT5G20400	1625	+	protein_coding
AT5G20790	4.64646	0.000539567	chr5	7039674	7040919	AT5G20790	1246	-	protein_coding
AT5G20830	3.83834	0.0017214	chr5	7050217	7055398	AT5G20830	5182	-	protein_coding
AT5G20858	#DIV/0!	0.0400233	chr5	7074772	7074843	AT5G20858	72	-	tRNA
AT5G22390	2.12017	0.00444215	chr5	7418095	7419335	AT5G22390	1241	-	protein_coding
AT5G24100	2.19911	0.00673173	chr5	8148544	8151385	AT5G24100	2842	+	protein_coding
AT5G24655	2.3681	0.0122771	chr5	8440601	8441364	AT5G24655	764	-	protein_coding
AT5G24660	2.13341	0.0111309	chr5	8443279	8444101	AT5G24660	823	-	protein_coding
AT5G25110	4.53311	0.000247415	chr5	8657604	8659352	AT5G25110	1749	-	protein_coding
AT5G25250	3.1	0.000794702	chr5	8749680	8751636	AT5G25250	1957	+	protein_coding
AT5G25390	2.26483	0.00253896	chr5	8820458	8822062	AT5G25390	1605	+	protein_coding
AT5G26220	4.65205	3.1229e-05	chr5	9162969	9164884	AT5G26220	1916	-	protein_coding
AT5G28080	4.70908	0.00121362	chr5	10089995	10092721	AT5G28080	2727	-	protein_coding
AT5G28466	#DIV/0!	0.0355251	chr5	10401020	10401740	AT5G28466	0	-	TE_LTR/Copia
AT5G28820	#DIV/0!	0.0135493	chr5	10831799	10832532	AT5G28820	734	+	protein_coding
AT5G29035	#DIV/0!	0.0126418	chr5	11076230	11078077	AT5G29035	0	-	TE_LTR/Gypsy
AT5G29565	3.9758	0.0412877	chr5	11206792	11210598	AT5G29565	0	+	TE_LTR/Gypsy
AT5G29613	#DIV/0!	0.0400233	chr5	11280577	11281110	AT5G29613	534	+	protein_coding
AT5G30870	#DIV/0!	0.0400233	chr5	11567516	11568304	AT5G30870	0	+	TE_Unassigned
AT5G31838	#DIV/0!	0.0181041	chr5	11742646	11742984	AT5G31838	0	-	TE_Unassigned
AT5G31873	11.6651	0.0111421	chr5	11746240	11747771	AT5G31873	0	+	TE_LTR/Gypsy
AT5G32162	7.20924	0.0337477	chr5	11497153	11498490	AT5G32162	0	-	TE_Unassigned
AT5G32475	#DIV/0!	0.00424641	chr5	12102512	12104578	AT5G32475	0	-	TE_LTR/Gypsy
AT5G33230	#DIV/0!	4.32229e-05	chr5	12476677	12477134	AT5G33230	0	+	TE_DNA/MuDR
AT5G33237	#DIV/0!	0.0135493	chr5	12488415	12489239	AT5G33237	0	-	TE_LTR/Gypsy
AT5G33439	8.4356	0.0176634	chr5	12738898	12739212	AT5G33439	315	-	otherRNA
AT5G34082	#DIV/0!	4.32229e-05	chr5	12794969	12796844	AT5G34082	0	-	TE_LTR/Gypsy
AT5G34358	#DIV/0!	4.32229e-05	chr5	12802378	12802848	AT5G34358	0	+	TE_Unassigned
AT5G34707	2.57956	0.0352272	chr5	12946017	12947465	AT5G34707	0	-	TE_LTR/Gypsy
AT5G35380	3.27324	0.00108393	chr5	13593322	13596293	AT5G35380	2972	-	protein_coding
AT5G35425	4.93943	0.00458147	chr5	13659849	13660734	AT5G35425	0	-	TE_DNA/MuDR
AT5G36220	2.11127	0.0035176	chr5	14253673	14256284	AT5G36220	2612	-	protein_coding
AT5G36905	3.01768	0.0124046	chr5	14557798	14560184	AT5G36905	0	+	TE_LINE/L1
AT5G37260	2.07424	0.00515962	chr5	14751344	14753088	AT5G37260	1745	-	protein_coding
AT5G37980	2.19783	0.0271027	chr5	15131289	15133085	AT5G37980	1797	+	protein_coding
AT5G39024	2.02381	0.0252399	chr5	15619691	15619786	AT5G39024	96	+	protein_coding
AT5G39240	2.14364	0.00093696	chr5	15712549	15713158	AT5G39240	610	-	protein_coding
AT5G39471	2.03102	0.00982943	chr5	15793789	15795743	AT5G39471	1955	-	protein_coding
AT5G39520	2.1726	0.0292323	chr5	15823735	15825566	AT5G39520	1832	-	protein_coding
AT5G39610	3.86636	0.000877645	chr5	15858398	15859911	AT5G39610	1514	-	protein_coding
AT5G39720	2.87069	0.035041	chr5	15899618	15900667	AT5G39720	1050	+	protein_coding
AT5G40690	4.266	0.00612475	chr5	16290386	16291713	AT5G40690	1328	+	protein_coding
AT5G40780	2.02053	0.00879508	chr5	16323567	16327382	AT5G40780	3816	+	protein_coding
AT5G40790	2.49045	0.00483816	chr5	16330041	16331276	AT5G40790	1236	-	protein_coding
AT5G41440	3.74979	0.00465381	chr5	16587235	16587609	AT5G41440	375	-	protein_coding
AT5G41590	2.36781	0.00374093	chr5	16632086	16634012	AT5G41590	1927	-	protein_coding
AT5G41750	2.02956	0.000308211	chr5	16693832	16699028	AT5G41750	5197	+	protein_coding
AT5G42530	4.79278	2.7266e-06	chr5	17004738	17005510	AT5G42530	773	-	protein_coding
AT5G42760	2.06839	0.0104953	chr5	17148808	17150451	AT5G42760	1644	+	protein_coding
AT5G42800	4.64649	0.00135173	chr5	17164093	17166032	AT5G42800	1940	-	protein_coding
AT5G42900	2.04582	0.000975564	chr5	17197641	17199910	AT5G42900	2270	-	protein_coding
AT5G42910	3.17431	0.0111256	chr5	17203742	17205380	AT5G42910	1639	+	protein_coding
AT5G43150	2.38367	0.00160322	chr5	17324909	17325987	AT5G43150	1079	+	protein_coding
AT5G43200	2.14705	0.00800206	chr5	17346141	17346829	AT5G43200	689	-	protein_coding
AT5G43860	2.20752	0.000677038	chr5	17630426	17632338	AT5G43860	1913	+	protein_coding
AT5G44005	3.12239	0.000801604	chr5	17704843	17705793	AT5G44005	951	-	protein_coding
AT5G44390	2.23022	0.000918368	chr5	17882079	17885012	AT5G44390	2934	-	protein_coding
AT5G44562	5.19665	0.00301205	chr5	17947617	17948398	AT5G44562	782	-	atlncRNA
AT5G44563	3.28713	0.0180594	chr5	17949328	17950254	AT5G44563	927	+	protein_coding
AT5G44565	3.23726	0.00147263	chr5	17951442	17953180	AT5G44565	1739	+	protein_coding
AT5G44575	3.84159	0.00231563	chr5	17973775	17975120	AT5G44575	1346	+	protein_coding
AT5G44580	2.33648	0.00854196	chr5	17979149	17980550	AT5G44580	1402	+	protein_coding
AT5G44590	4.7888	0.000663225	chr5	17987591	17989338	AT5G44590	1748	+	protein_coding
AT5G47740	3.0126	0.015316	chr5	19338511	19339775	AT5G47740	1265	+	protein_coding
AT5G47960	2.4239	0.0116189	chr5	19421340	19422533	AT5G47960	1194	-	protein_coding
AT5G48270	3.59133	0.00108878	chr5	19564422	19565968	AT5G48270	1547	-	protein_coding
AT5G48657	2.41393	0.00956976	chr5	19733882	19735726	AT5G48657	1845	-	protein_coding
AT5G48850	2.24406	0.00197908	chr5	19805437	19807853	AT5G48850	2417	-	protein_coding
AT5G49330	2.7372	1.41558e-05	chr5	19998823	20001572	AT5G49330	2750	-	protein_coding
AT5G49525	2.58225	0.00376235	chr5	20096932	20097551	AT5G49525	620	-	protein_coding
AT5G49600	4.51203	0.0197716	chr5	20130752	20131295	AT5G49600	544	+	protein_coding
AT5G50200	3.86268	0.00124741	chr5	20436180	20437815	AT5G50200	1636	+	protein_coding
AT5G50360	5.55131	0.0006522	chr5	20505089	20506354	AT5G50360	1266	-	protein_coding
AT5G50361	4.93399	0.0178324	chr5	20506381	20506578	AT5G50361	198	-	protein_coding
AT5G50720	3.10646	0.018216	chr5	20633193	20634618	AT5G50720	1426	-	protein_coding
AT5G50800	4.52896	0.00596438	chr5	20665068	20667312	AT5G50800	2245	-	protein_coding
AT5G52310	3.69348	0.000170569	chr5	21240717	21243644	AT5G52310	2928	+	protein_coding
AT5G52750	3.5353	0.0029211	chr5	21383979	21385015	AT5G52750	1037	+	protein_coding
AT5G53048	12.3104	0.00022252	chr5	21509861	21511850	AT5G53048	1990	+	atlncRNA
AT5G53420	2.11051	0.00274919	chr5	21673432	21675803	AT5G53420	2372	+	protein_coding
AT5G54060	3.09238	0.00173445	chr5	21936746	21938396	AT5G54060	1651	-	protein_coding
AT5G54165	2.56531	0.00110559	chr5	21984569	21984964	AT5G54165	396	+	protein_coding
AT5G54190	7.30683	0.00254736	chr5	21990864	21992814	AT5G54190	1951	-	protein_coding
AT5G55010	2.3749	0.00371977	chr5	22321828	22322335	AT5G55010	508	+	protein_coding
AT5G55045	2.13057	0.023588	chr5	22338672	22338744	AT5G55045	73	-	tRNA
AT5G55690	3.17594	0.000332901	chr5	22548707	22550094	AT5G55690	1388	-	protein_coding
AT5G55880	2.56706	0.031214	chr5	22619104	22620204	AT5G55880	1101	-	protein_coding
AT5G55890	2.13556	0.00975901	chr5	22622737	22623837	AT5G55890	1101	-	protein_coding
AT5G56030	2.29617	0.00162153	chr5	22686473	22689671	AT5G56030	3199	+	protein_coding
AT5G56300	2.10457	0.00584639	chr5	22799507	22801692	AT5G56300	2186	+	protein_coding
AT5G56555	2.76197	0.00744315	chr5	22898714	22899064	AT5G56555	351	+	protein_coding
AT5G57380	3.45361	0.00155428	chr5	23246395	23249504	AT5G57380	3110	-	protein_coding
AT5G57760	2.21312	0.00502169	chr5	23400715	23401267	AT5G57760	553	+	protein_coding
AT5G58070	2.02205	0.000797274	chr5	23500061	23501416	AT5G58070	1356	-	protein_coding
AT5G58310	4.00344	0.000521567	chr5	23574992	23576084	AT5G58310	1093	-	protein_coding
AT5G58540	3.55584	0.000505436	chr5	23663136	23665317	AT5G58540	2182	+	protein_coding
AT5G58570	4.73455	0.00119297	chr5	23672695	23673287	AT5G58570	593	-	protein_coding
AT5G58650	2.13183	0.00222297	chr5	23699708	23700226	AT5G58650	519	-	protein_coding
AT5G58660	2.16353	0.0101987	chr5	23701392	23704122	AT5G58660	2731	+	protein_coding
AT5G59820	2.68179	0.0079169	chr5	24102814	24103794	AT5G59820	981	+	protein_coding
AT5G60270	2.46172	0.000303229	chr5	24257723	24260043	AT5G60270	2321	+	protein_coding
AT5G60408	9.33976	0.0149297	chr5	24293093	24293298	AT5G60408	206	+	miRNA
AT5G61100	2.55628	0.00135261	chr5	24579090	24580481	AT5G61100	1392	-	protein_coding
AT5G61490	2.6084	0.00881048	chr5	24732597	24733824	AT5G61490	1228	+	protein_coding
AT5G61495	2.53228	0.00821242	chr5	24732768	24733485	AT5G61495	718	-	protein_coding
AT5G61620	2.00363	0.0188078	chr5	24772326	24773507	AT5G61620	1182	+	protein_coding
AT5G61820	2.27199	0.00128082	chr5	24834300	24836933	AT5G61820	2634	-	protein_coding
AT5G62160	2.79996	0.0146352	chr5	24960107	24961864	AT5G62160	1758	+	protein_coding
AT5G62162	4.14959	0.00133866	chr5	24962485	24962598	AT5G62162	114	+	miRNA
AT5G64530	2.42914	0.00828023	chr5	25794957	25797031	AT5G64530	2075	+	protein_coding
AT5G65030	2.33531	0.00133983	chr5	25975697	25976356	AT5G65030	660	-	protein_coding
AT5G65090	2.14164	0.0104525	chr5	26003882	26006851	AT5G65090	2970	+	protein_coding
AT5G66440	2.30619	0.000849796	chr5	26529919	26531176	AT5G66440	1258	-	protein_coding

### Sheet: H3K4me3 down
code	relative enrichment	stdev	chr1	start	end	code	length	direction	type
AT1G01110	0.441633	0.000389643	chr1	51953	54737	AT1G01110	2785	+	protein_coding
AT1G02190	0.324758	0.00659986	chr1	415074	418027	AT1G02190	2954	+	protein_coding
AT1G02205	0.306406	0.00165837	chr1	418416	422579	AT1G02205	4164	+	protein_coding
AT1G02575	0.465183	0.043705	chr1	543011	544057	AT1G02575	1047	+	protein_coding
AT1G02800	0.397455	0.000591452	chr1	613197	616231	AT1G02800	3035	-	protein_coding
AT1G03170	0.41299	0.00933309	chr1	768376	770684	AT1G03170	2309	+	protein_coding
AT1G03780	0.398945	0.00014459	chr1	947520	951850	AT1G03780	4331	-	protein_coding
AT1G04187	0.388262	0.00346502	chr1	875056	875189	AT1G04187	134	-	snoRNA
AT1G04207	0.226164	0.000545281	chr1	926989	927200	AT1G04207	212	-	lncRNA
AT1G04303	0.458035	0.0322804	chr1	1388988	1389225	AT1G04303	238	+	atlncRNA
AT1G04433	0.330825	0.0053453	chr1	1762363	1762693	AT1G04433	331	-	atlncRNA
AT1G04453	0.430606	0.000843254	chr1	1953734	1954192	AT1G04453	459	-	lncRNA
AT1G04483	0.266719	0.022218	chr1	2010883	2011109	AT1G04483	227	-	atlncRNA
AT1G04660	0.471642	0.0292627	chr1	1300368	1301773	AT1G04660	1406	-	protein_coding
AT1G04677	0.477549	0.0341638	chr1	2864583	2865011	AT1G04677	429	-	lncRNA
AT1G04713	0.271788	0.00172525	chr1	3125307	3125609	AT1G04713	303	-	lncRNA
AT1G04817	0.430466	0.0181268	chr1	3575377	3575814	AT1G04817	438	+	atlncRNA
AT1G04957	0.461399	0.0103678	chr1	4261918	4262359	AT1G04957	442	+	lncRNA
AT1G05047	0.489707	0.00214017	chr1	4805676	4806123	AT1G05047	448	+	atlncRNA
AT1G05317	0.378196	0.0138494	chr1	6103076	6103654	AT1G05317	579	-	atlncRNA
AT1G05363	0.447511	0.0145522	chr1	6205909	6206145	AT1G05363	237	-	atlncRNA
AT1G05367	0.461796	0.00500348	chr1	6208146	6208461	AT1G05367	316	+	atlncRNA
AT1G05417	0.465879	0.0259873	chr1	6465796	6465869	AT1G05417	74	-	snoRNA
AT1G05557	0.350973	0.00384386	chr1	7094008	7094666	AT1G05557	659	-	atlncRNA
AT1G05680	0.41327	0.0232014	chr1	1703002	1704838	AT1G05680	1837	-	protein_coding
AT1G05770	0.370574	0.0129867	chr1	1725388	1726321	AT1G05770	934	-	protein_coding
AT1G05827	0.325443	0.0442074	chr1	8387406	8387640	AT1G05827	235	-	lncRNA
AT1G05835	0.327037	0.0020672	chr1	1762145	1762814	AT1G05835	670	+	protein_coding
AT1G05887	0.0444586	0.00226333	chr1	8649780	8650020	AT1G05887	241	+	lncRNA
AT1G05893	0.0445901	0.00227669	chr1	8649816	8650056	AT1G05893	241	-	lncRNA
AT1G05894	0.4902	0.00524105	chr1	1784736	1786326	AT1G05894	1591	+	protein_coding
AT1G06057	0.351379	0.0017661	chr1	9462398	9462809	AT1G06057	412	-	lncRNA
AT1G06067	0.492563	0.033813	chr1	9473380	9473719	AT1G06067	340	+	lncRNA
AT1G06073	0.341183	0.0185766	chr1	9475461	9475699	AT1G06073	239	-	lncRNA
AT1G06080	0.176592	0.00163561	chr1	1843463	1846311	AT1G06080	2849	+	protein_coding
AT1G06100	0.499756	0.0144334	chr1	1851472	1853019	AT1G06100	1548	+	protein_coding
AT1G06117	0.193956	0.0401299	chr1	9799492	9799703	AT1G06117	212	-	lncRNA
AT1G06253	0.458749	0.0465513	chr1	10300882	10301021	AT1G06253	140	+	snoRNA
AT1G06277	0.404346	0.0132907	chr1	10309131	10309220	AT1G06277	90	+	snoRNA
AT1G06283	0.366434	0.0297425	chr1	10309265	10309404	AT1G06283	140	+	snoRNA
AT1G06347	0.305356	0.0104429	chr1	10814090	10814376	AT1G06347	287	-	lncRNA
AT1G06350	0.30375	0.00754306	chr1	1935227	1936841	AT1G06350	1615	-	protein_coding
AT1G06417	0.434117	0.000223299	chr1	11139772	11140052	AT1G06417	281	-	lncRNA
AT1G06543	0.484484	0.00671792	chr1	11678679	11678929	AT1G06543	251	-	lncRNA
AT1G06553	0.355012	0.00641159	chr1	11685235	11685376	AT1G06553	142	+	snoRNA
AT1G06620	0.468287	0.000641178	chr1	2025544	2027413	AT1G06620	1870	+	protein_coding
AT1G06913	0	0.0184883	chr1	13154301	13154647	AT1G06913	347	-	lncRNA
AT1G06983	0.475867	0.0340996	chr1	13838401	13839087	AT1G06983	687	-	lncRNA
AT1G07027	0.458781	0.00349867	chr1	14285892	14286203	AT1G07027	312	-	lncRNA
AT1G07277	0.487684	0.039054	chr1	16992748	16992951	AT1G07277	204	-	lncRNA
AT1G07300	0.423873	0.00760519	chr1	2245693	2247240	AT1G07300	1548	-	protein_coding
AT1G07357	0.274183	0.014582	chr1	17386795	17387008	AT1G07357	214	+	miRNA
AT1G07373	0.306241	0.0286545	chr1	17392374	17393026	AT1G07373	653	-	lncRNA
AT1G07423	0.331515	0.0304345	chr1	17588366	17588726	AT1G07423	361	-	lncRNA
AT1G07610	0.485769	0.0222487	chr1	2341447	2342148	AT1G07610	702	+	protein_coding
AT1G07707	0.407777	0.0378963	chr1	18884313	18884809	AT1G07707	497	-	lncRNA
AT1G07717	0	0.0132153	chr1	18956276	18956542	AT1G07717	267	-	lncRNA
AT1G07795	0.476099	0.000371599	chr1	2414143	2414967	AT1G07795	825	+	protein_coding
AT1G07883	0.316296	0.0335945	chr1	19960486	19960538	AT1G07883	53	-	snRNA
AT1G07997	0.323829	0.0443527	chr1	20443101	20443349	AT1G07997	249	+	atlncRNA
AT1G08017	0.239582	0.0148056	chr1	20495302	20495680	AT1G08017	379	-	lncRNA
AT1G08023	0.236117	0.0199453	chr1	20495410	20495793	AT1G08023	384	+	lncRNA
AT1G08107	0.21129	0.00152804	chr1	21052348	21052422	AT1G08107	75	-	snoRNA
AT1G08113	0.258866	0.008631	chr1	21052483	21052567	AT1G08113	85	-	snoRNA
AT1G08117	0.476787	0.0135107	chr1	21052627	21052715	AT1G08117	89	-	snoRNA
AT1G08257	0.358346	0.0482633	chr1	21901450	21901697	AT1G08257	248	-	lncRNA
AT1G08303	0.258916	0.0468389	chr1	22150128	22150266	AT1G08303	139	+	miRNA
AT1G08413	0.457405	0.0434243	chr1	22741682	22741922	AT1G08413	241	-	lncRNA
AT1G08430	0.344536	0.00157778	chr1	2658602	2661310	AT1G08430	2709	+	protein_coding
AT1G08473	0.359015	0.00558968	chr1	22955428	22955842	AT1G08473	415	+	lncRNA
AT1G08583	0.495929	0.00143274	chr1	23314785	23315063	AT1G08583	279	-	lncRNA
AT1G08737	0.314864	0.0175404	chr1	24194483	24194586	AT1G08737	104	+	snRNA
AT1G09013	0.484066	0.0195858	chr1	25848544	25848803	AT1G09013	260	+	lncRNA
AT1G09017	0.441479	0.0358466	chr1	25893344	25893649	AT1G09017	306	+	lncRNA
AT1G09103	0.219018	0.0127948	chr1	26209717	26210001	AT1G09103	285	+	lncRNA
AT1G09147	0.332907	0.0357419	chr1	26445045	26445387	AT1G09147	343	+	lncRNA
AT1G09155	0.494935	0.00787162	chr1	2949621	2950989	AT1G09155	1369	-	protein_coding
AT1G09180	0.431676	0.00772018	chr1	2965023	2965972	AT1G09180	950	+	protein_coding
AT1G09257	0.450548	0.036728	chr1	26933746	26934487	AT1G09257	742	+	atlncRNA
AT1G09400	0.431682	0.000468828	chr1	3033512	3035396	AT1G09400	1885	-	protein_coding
AT1G09443	0.488975	0.0103674	chr1	27958293	27958633	AT1G09443	341	+	atlncRNA
AT1G09497	0.196327	0.00317617	chr1	28047169	28047416	AT1G09497	248	+	lncRNA
AT1G09500	0.465868	0.0380409	chr1	3066674	3068796	AT1G09500	2123	+	protein_coding
AT1G09510	0.483824	0.0146557	chr1	3069357	3070910	AT1G09510	1554	+	protein_coding
AT1G09557	0.267838	0.000101576	chr1	28318139	28318355	AT1G09557	217	+	atlncRNA
AT1G09577	0.407252	0.00949994	chr1	28467241	28467900	AT1G09577	660	+	lncRNA
AT1G09593	0.115421	0.00677005	chr1	28495290	28495666	AT1G09593	377	+	lncRNA
AT1G09693	0.361847	0.00477496	chr1	28890574	28890814	AT1G09693	241	-	lncRNA
AT1G09817	0.400831	0.0455449	chr1	29525202	29525286	AT1G09817	85	-	miRNA
AT1G09907	0.443563	0.00765072	chr1	29992705	29993059	AT1G09907	355	+	atlncRNA
AT1G09932	0.437284	0.0111448	chr1	3230450	3233259	AT1G09932	2810	-	protein_coding
AT1G10300	0.419446	0.0132195	chr1	3377878	3380414	AT1G10300	2537	+	protein_coding
AT1G10715	0.292131	0.0331205	chr1	3561149	3561495	AT1G10715	347	+	protein_coding
AT1G10747	0.424857	0.00471674	chr1	3574312	3574830	AT1G10747	519	+	protein_coding
AT1G10770	0.476897	0.00508965	chr1	3591633	3592580	AT1G10770	948	-	protein_coding
AT1G11270	0.338215	0.00752721	chr1	3780386	3787099	AT1G11270	6714	-	protein_coding
AT1G11362	0.177472	0.00148413	chr1	3824510	3825231	AT1G11362	722	-	protein_coding
AT1G11450	0.453607	0.0105311	chr1	3853184	3855507	AT1G11450	2324	+	protein_coding
AT1G11460	0.404634	0.00857098	chr1	3856942	3859465	AT1G11460	2524	+	protein_coding
AT1G11730	0.371547	0.00465317	chr1	3957284	3960464	AT1G11730	3181	+	protein_coding
AT1G11735	0.496712	0.0205924	chr1	3961348	3961464	AT1G11735	117	-	miRNA
AT1G11850	0.428658	0.0370196	chr1	3999157	4000024	AT1G11850	868	+	protein_coding
AT1G12070	0.361416	0.00217251	chr1	4078547	4080236	AT1G12070	1690	-	protein_coding
AT1G12080	0.403615	8.18348e-05	chr1	4084162	4085185	AT1G12080	1024	+	protein_coding
AT1G12180	0.494641	0.01446	chr1	4130396	4131168	AT1G12180	773	+	protein_coding
AT1G12540	0.497424	0.00474741	chr1	4272888	4274206	AT1G12540	1319	+	protein_coding
AT1G12720	0.392267	0.0128569	chr1	4331062	4333220	AT1G12720	0	+	TE_DNA/MuDR
AT1G12740	0.400305	0.00821202	chr1	4342209	4344875	AT1G12740	2667	+	protein_coding
AT1G12880	0.496424	0.0338975	chr1	4389678	4391344	AT1G12880	1667	+	protein_coding
AT1G13400	0.373943	0.0150135	chr1	4597567	4599141	AT1G13400	1575	+	protein_coding
AT1G13430	0.481888	0.0348696	chr1	4606500	4607780	AT1G13430	1281	+	protein_coding
AT1G13530	0.48397	0.0192698	chr1	4633590	4635129	AT1G13530	1540	-	protein_coding
AT1G13608	0.196024	0.000721887	chr1	4661682	4662428	AT1G13608	747	+	protein_coding
AT1G13609	0.38162	0.019079	chr1	4662698	4663253	AT1G13609	556	+	protein_coding
AT1G13650	0.343793	0.00693322	chr1	4680290	4682382	AT1G13650	2093	-	protein_coding
AT1G13760	0.490351	0.00757668	chr1	4720243	4721342	AT1G13760	1100	-	protein_coding
AT1G14120	0.195068	0.00148829	chr1	4833396	4835089	AT1G14120	1694	-	protein_coding
AT1G14185	0.310078	0.00417559	chr1	4850117	4852096	AT1G14185	1980	+	protein_coding
AT1G14250	0.440992	0.0255065	chr1	4868346	4871488	AT1G14250	3143	+	protein_coding
AT1G14420	0.484843	0.00855419	chr1	4931485	4933662	AT1G14420	2178	-	protein_coding
AT1G14440	0.469543	0.0015134	chr1	4938754	4941332	AT1G14440	2579	-	protein_coding
AT1G14500	0.477765	0.0178522	chr1	4960308	4961800	AT1G14500	1493	+	protein_coding
AT1G14630	0.438278	0.0137583	chr1	5019800	5021653	AT1G14630	1854	+	protein_coding
AT1G14700	0.406446	0.00198951	chr1	5058583	5061140	AT1G14700	2558	+	protein_coding
AT1G14870	0.378288	0.0318713	chr1	5128344	5129731	AT1G14870	1388	-	protein_coding
AT1G14950	0.440729	0.00781948	chr1	5157336	5158269	AT1G14950	934	-	protein_coding
AT1G14960	0.481179	0.0302564	chr1	5159192	5160179	AT1G14960	988	-	protein_coding
AT1G15150	0.462016	0.0347514	chr1	5212475	5215042	AT1G15150	2568	+	protein_coding
AT1G15210	0.496009	0.00751973	chr1	5231345	5236886	AT1G15210	5542	-	protein_coding
AT1G15405	0.481308	0.00442881	chr1	5297875	5298166	AT1G15405	292	-	otherRNA
AT1G16960	0.424247	0.0100744	chr1	5799741	5800887	AT1G16960	1147	+	protein_coding
AT1G17020	0.340677	0.0495747	chr1	5820080	5822013	AT1G17020	1934	+	protein_coding
AT1G17277	0.313827	0.011901	chr1	5915644	5916212	AT1G17277	0	-	TE_DNA/MuDR
AT1G18050	0.466089	0.0134311	chr1	6209771	6211588	AT1G18050	1818	-	protein_coding
AT1G18240	0.315541	0.00744964	chr1	6274286	6275594	AT1G18240	0	-	TE_DNA/HAT
AT1G18510	0.43067	0.00398756	chr1	6373265	6374090	AT1G18510	826	+	protein_coding
AT1G18879	0.260327	0.0225469	chr1	6520941	6521124	AT1G18879	184	+	miRNA
AT1G18970	0.369342	0.00091413	chr1	6554496	6555610	AT1G18970	1115	-	protein_coding
AT1G18990	0.354449	0.00605168	chr1	6558574	6560561	AT1G18990	1988	-	protein_coding
AT1G19160	0.306827	0.0161115	chr1	6614087	6615214	AT1G19160	1128	-	protein_coding
AT1G19464	0.0568564	0.015132	chr1	6740500	6740591	AT1G19464	92	+	miRNA
AT1G19500	0.499593	0.0187231	chr1	6754665	6755684	AT1G19500	1020	-	protein_coding
AT1G19610	0.44092	0.0226279	chr1	6781483	6782216	AT1G19610	734	-	protein_coding
AT1G19790	0.379333	0.00562036	chr1	6838120	6840313	AT1G19790	2194	-	protein_coding
AT1G19830	0.203049	0.0108013	chr1	6852116	6852945	AT1G19830	830	+	protein_coding
AT1G19890	0.499049	0.0212095	chr1	6904963	6906028	AT1G19890	1066	+	protein_coding
AT1G19968	0.457721	0.0156888	chr1	6930261	6930985	AT1G19968	725	+	otherRNA
AT1G20130	0.321872	0.00155891	chr1	6977753	6980241	AT1G20130	2489	+	protein_coding
AT1G20350	0.270488	0.0154311	chr1	7043628	7044592	AT1G20350	965	+	protein_coding
AT1G20470	0.385955	0.0044233	chr1	7094260	7094869	AT1G20470	610	+	protein_coding
AT1G20680	0.495109	0.0102428	chr1	7169309	7170856	AT1G20680	1548	+	protein_coding
AT1G20730	0.357559	0.0446403	chr1	7194172	7195609	AT1G20730	1438	+	protein_coding
AT1G20923	0.424843	0.009352	chr1	7289730	7290390	AT1G20923	661	-	protein_coding
AT1G21100	0.328675	0.0281886	chr1	7386762	7388512	AT1G21100	1751	-	protein_coding
AT1G21810	0.429775	0.000335563	chr1	7656319	7659167	AT1G21810	2849	-	protein_coding
AT1G21866	0.237777	0.0340501	chr1	7677499	7677959	AT1G21866	461	+	protein_coding
AT1G22890	0.249553	0.00462593	chr1	8102728	8103588	AT1G22890	861	+	protein_coding
AT1G22980	0.482199	0.0348273	chr1	8132396	8134388	AT1G22980	1993	-	protein_coding
AT1G23000	0.463544	0.00817094	chr1	8143227	8145174	AT1G23000	1948	+	protein_coding
AT1G23100	0.488682	0.0380934	chr1	8195776	8196475	AT1G23100	700	+	protein_coding
AT1G23350	0.492135	0.0119086	chr1	8293020	8294264	AT1G23350	1245	-	protein_coding
AT1G23420	0.360652	0.0490918	chr1	8317297	8319491	AT1G23420	2195	+	protein_coding
AT1G23450	0.321642	0.0244836	chr1	8324698	8326697	AT1G23450	2000	+	protein_coding
AT1G23560	0.427111	0.0112971	chr1	8352615	8354619	AT1G23560	2005	-	protein_coding
AT1G23590	0.375718	0.0175392	chr1	8359125	8360645	AT1G23590	1521	-	protein_coding
AT1G23720	0.350084	0.00890549	chr1	8388297	8391623	AT1G23720	3327	+	protein_coding
AT1G23850	0.169784	0.000793164	chr1	8425724	8427235	AT1G23850	1512	-	protein_coding
AT1G24260	0.407045	0.0104938	chr1	8593536	8596123	AT1G24260	2588	-	protein_coding
AT1G24370	0.410276	0.0135938	chr1	8643761	8645626	AT1G24370	0	-	TE_Unassigned
AT1G24575	0.474504	0.00797322	chr1	8710847	8711578	AT1G24575	732	-	protein_coding
AT1G24660	0.245267	0.0355413	chr1	8740205	8740469	AT1G24660	265	+	protein_coding
AT1G24807	0.488302	0.00324321	chr1	8771370	8773535	AT1G24807	2166	-	protein_coding
AT1G24996	0.486622	0.000210969	chr1	8799520	8800410	AT1G24996	891	-	protein_coding
AT1G25230	0.284667	0.0129098	chr1	8840203	8842445	AT1G25230	2243	-	protein_coding
AT1G26410	0.43672	0.0345714	chr1	9138604	9140439	AT1G26410	1836	-	protein_coding
AT1G26540	0.49085	0.00203989	chr1	9167549	9170953	AT1G26540	3405	-	protein_coding
AT1G26560	0.315731	0.00165228	chr1	9178212	9181967	AT1G26560	3756	+	protein_coding
AT1G26773	0.47677	0.033276	chr1	9264404	9264580	AT1G26773	177	+	protein_coding
AT1G26780	0.438268	0.00956788	chr1	9270952	9272713	AT1G26780	1762	+	protein_coding
AT1G26796	0.439842	0.0177119	chr1	9278953	9279482	AT1G26796	530	+	protein_coding
AT1G27045	0.414236	0.00632745	chr1	9391609	9393188	AT1G27045	1580	+	protein_coding
AT1G27270	0.48108	0.0343745	chr1	9472077	9473149	AT1G27270	1073	+	protein_coding
AT1G27790	0	0.047456	chr1	9683681	9684043	AT1G27790	0	+	TE_DNA/MuDR
AT1G28080	0.468867	0.0194776	chr1	9789691	9791546	AT1G28080	1856	+	protein_coding
AT1G28300	0.485171	0.0105644	chr1	9896867	9899876	AT1G28300	3010	-	protein_coding
AT1G28305	0.341056	0.0298068	chr1	9904710	9905516	AT1G28305	807	-	protein_coding
AT1G28450	0.393891	0.0289176	chr1	10003880	10004581	AT1G28450	702	+	protein_coding
AT1G28630	0.47779	0.0333469	chr1	10058456	10063460	AT1G28630	5005	-	protein_coding
AT1G28800	0.471793	0.0476098	chr1	10093746	10093817	AT1G28800	72	+	tRNA
AT1G28810	0.450918	0.0421106	chr1	10094173	10094244	AT1G28810	72	+	tRNA
AT1G28880	0.443052	0.0314199	chr1	10099827	10099898	AT1G28880	72	+	tRNA
AT1G29270	0.444003	0.0113234	chr1	10229808	10231384	AT1G29270	1577	+	protein_coding
AT1G29490	0.214094	0.0365449	chr1	10319732	10320402	AT1G29490	671	+	protein_coding
AT1G29500	0.489411	0.0186048	chr1	10321011	10321978	AT1G29500	968	+	protein_coding
AT1G29775	0.453984	0.00612953	chr1	10425622	10426947	AT1G29775	1326	-	protein_coding
AT1G31166	0.493378	0.00890802	chr1	11130616	11130981	AT1G31166	0	+	TE_DNA/HAT
AT1G31260	0.394552	0.0385066	chr1	11175559	11177362	AT1G31260	1804	-	protein_coding
AT1G31310	0.497525	0.00295692	chr1	11198353	11200141	AT1G31310	1789	-	protein_coding
AT1G31710	0.337401	0.000664593	chr1	11349697	11355587	AT1G31710	5891	+	protein_coding
AT1G31750	0.494754	0.000563669	chr1	11370585	11372197	AT1G31750	1613	-	protein_coding
AT1G33055	0.378317	0.00186161	chr1	11971308	11972580	AT1G33055	1273	-	protein_coding
AT1G33475	0.473748	0.00179054	chr1	12147188	12148380	AT1G33475	1193	-	protein_coding
AT1G33700	0.444539	0.00613776	chr1	12208308	12214313	AT1G33700	6006	-	protein_coding
AT1G33811	0.477298	0.00322459	chr1	12267808	12269913	AT1G33811	2106	+	protein_coding
AT1G33813	0.158777	0.0118685	chr1	12273243	12274646	AT1G33813	0	-	TE_LTR/Copia
AT1G33920	0.369115	0.0379655	chr1	12319905	12320870	AT1G33920	966	+	protein_coding
AT1G34245	0.403645	0.0069242	chr1	12472868	12473974	AT1G34245	1107	+	protein_coding
AT1G34315	0.384343	0.000207842	chr1	12514106	12516521	AT1G34315	2416	-	protein_coding
AT1G34317	0.499844	0.0220406	chr1	12516112	12516555	AT1G34317	444	+	protein_coding
AT1G34545	0.459665	0.0167597	chr1	12641081	12642418	AT1G34545	0	-	TE_LTR/Copia
AT1G34575	0.374401	0.025535	chr1	12657027	12658756	AT1G34575	1730	-	protein_coding
AT1G35150	0.377317	0.0344456	chr1	12864158	12866238	AT1G35150	2081	-	protein_coding
AT1G35180	0.295718	0.00282598	chr1	12877107	12878835	AT1G35180	1729	-	protein_coding
AT1G35183	0.360601	0.0138074	chr1	12882654	12884762	AT1G35183	2109	+	protein_coding
AT1G35186	0.441435	0.000722387	chr1	12885606	12886983	AT1G35186	0	-	TE_Unassigned
AT1G35290	0.344017	0.00956999	chr1	12947517	12948849	AT1G35290	1333	-	protein_coding
AT1G35467	0.125956	0.0251271	chr1	13049114	13049437	AT1G35467	324	+	protein_coding
AT1G35535	0.342479	0.031101	chr1	13098266	13102245	AT1G35535	0	+	TE_LTR/Copia
AT1G35610	0.473577	0.0416134	chr1	13143061	13144988	AT1G35610	1928	-	protein_coding
AT1G36060	0.38699	0.00934142	chr1	13454496	13456336	AT1G36060	1841	-	protein_coding
AT1G36640	0.166639	0.00901381	chr1	13852958	13853687	AT1G36640	730	-	protein_coding
AT1G37090	0.14704	0.0293861	chr1	14114789	14116885	AT1G37090	0	-	TE_Unassigned
AT1G38300	0.103061	0.0286782	chr1	14403154	14406576	AT1G38300	0	-	TE_Unassigned
AT1G41840	0.494858	0.0420029	chr1	15617322	15622910	AT1G41840	0	-	TE_LINE/L1
AT1G42180	0.269492	0.0338379	chr1	15758772	15759280	AT1G42180	0	-	TE_LTR/Gypsy
AT1G43790	0.384276	0.0127315	chr1	16575759	16576541	AT1G43790	783	+	protein_coding
AT1G43800	0.325408	0.0085731	chr1	16577521	16579722	AT1G43800	2202	+	protein_coding
AT1G45070	0.47728	0.017737	chr1	17035871	17038630	AT1G45070	0	+	TE_DNA/MuDR
AT1G45201	0.325627	0.025374	chr1	17123785	17129223	AT1G45201	5439	+	protein_coding
AT1G45403	0.402513	0.0251832	chr1	17177804	17178415	AT1G45403	612	+	protein_coding
AT1G45545	0.357786	0.0151412	chr1	17180615	17183237	AT1G45545	2623	-	protein_coding
AT1G47300	0.483752	0.0398772	chr1	17339561	17340972	AT1G47300	1412	-	protein_coding
AT1G47395	0.385023	0.0257295	chr1	17382998	17383830	AT1G47395	833	+	protein_coding
AT1G47400	0.325937	0.0412523	chr1	17385707	17386485	AT1G47400	779	+	protein_coding
AT1G47410	0.418664	0.0232504	chr1	17394072	17395673	AT1G47410	1602	+	protein_coding
AT1G47603	0.430365	0.03562	chr1	17496657	17498152	AT1G47603	1496	-	protein_coding
AT1G47786	0.221461	0.0461263	chr1	17597898	17599099	AT1G47786	1202	+	protein_coding
AT1G47810	0.322205	0.0145027	chr1	17603504	17604559	AT1G47810	1056	+	protein_coding
AT1G47990	0.486766	0.0265303	chr1	17698598	17701041	AT1G47990	2444	+	protein_coding
AT1G48145	0.422716	0.00822021	chr1	17784507	17784913	AT1G48145	407	-	protein_coding
AT1G48325	0.482262	0.0465207	chr1	17857258	17857722	AT1G48325	465	+	protein_coding
AT1G48400	0.463239	0.00290891	chr1	17881968	17883967	AT1G48400	2000	-	protein_coding
AT1G48500	0.491028	0.00247527	chr1	17931390	17934662	AT1G48500	3273	+	protein_coding
AT1G48530	0.471876	0.00394455	chr1	17943242	17944315	AT1G48530	1074	-	protein_coding
AT1G48690	0.324434	0.0183864	chr1	18008813	18010086	AT1G48690	1274	-	protein_coding
AT1G48700	0.464155	0.0488718	chr1	18011035	18013257	AT1G48700	2223	-	protein_coding
AT1G49310	0.458635	0.0044867	chr1	18237701	18238497	AT1G49310	797	-	protein_coding
AT1G49830	0.471774	0.00486375	chr1	18445111	18446772	AT1G49830	1662	-	protein_coding
AT1G49930	0.460804	0.0475527	chr1	18484932	18485639	AT1G49930	708	+	protein_coding
AT1G49938	0.399181	0.00327536	chr1	18486742	18488523	AT1G49938	1782	-	lncRNA
AT1G50190	0.355986	0.010324	chr1	18588229	18590799	AT1G50190	2571	-	protein_coding
AT1G50590	0.455489	0.016312	chr1	18732378	18734199	AT1G50590	1822	-	protein_coding
AT1G50960	0.321912	0.0163075	chr1	18889473	18891838	AT1G50960	2366	+	protein_coding
AT1G51330	0.360797	0.0380218	chr1	19028841	19029844	AT1G51330	1004	-	protein_coding
AT1G51913	0.289143	0.00312534	chr1	19292909	19293339	AT1G51913	431	+	protein_coding
AT1G52030	0.45035	0.0269729	chr1	19345871	19349088	AT1G52030	3218	-	protein_coding
AT1G52100	0.23606	0.00480975	chr1	19383078	19385602	AT1G52100	2525	-	protein_coding
AT1G52245	0.473116	0.000573014	chr1	19458612	19459763	AT1G52245	1152	-	protein_coding
AT1G52430	0.412089	0.00327007	chr1	19531350	19536422	AT1G52430	5073	-	protein_coding
AT1G52440	0.474046	0.0180018	chr1	19538821	19540907	AT1G52440	2087	+	protein_coding
AT1G52470	0.468852	0.0297738	chr1	19553213	19555543	AT1G52470	2331	+	protein_coding
AT1G52750	0.325787	0.00334974	chr1	19646465	19649340	AT1G52750	2876	-	protein_coding
AT1G52810	0.399196	0.0108935	chr1	19667127	19668237	AT1G52810	1111	+	protein_coding
AT1G52830	0.326782	0.00133165	chr1	19672476	19673652	AT1G52830	1177	-	protein_coding
AT1G52857	0.472362	0.020381	chr1	19681209	19681787	AT1G52857	579	-	protein_coding
AT1G52860	0.0963566	0.0434986	chr1	19685134	19685219	AT1G52860	86	-	tRNA
AT1G52990	0.434849	0.00655464	chr1	19740400	19743449	AT1G52990	3050	-	protein_coding
AT1G53285	0.279819	0.00733395	chr1	19869560	19870095	AT1G53285	536	-	protein_coding
AT1G53550	0.355449	0.00392189	chr1	19983411	19984637	AT1G53550	1227	+	protein_coding
AT1G53935	0.427558	0.0275232	chr1	20142065	20142866	AT1G53935	802	-	protein_coding
AT1G53970	0.477462	0.000431019	chr1	20148419	20149749	AT1G53970	1331	+	protein_coding
AT1G54010	0.334018	0.000674656	chr1	20158589	20160864	AT1G54010	2276	-	protein_coding
AT1G54070	0.490032	0.00791211	chr1	20182581	20183505	AT1G54070	925	+	protein_coding
AT1G54330	0.493856	0.00840807	chr1	20279507	20280952	AT1G54330	1446	-	protein_coding
AT1G54790	0.474182	0.0422024	chr1	20440979	20444066	AT1G54790	3088	-	protein_coding
AT1G54950	0.373971	0.0393348	chr1	20488088	20491291	AT1G54950	3204	-	protein_coding
AT1G54970	0.461577	0.00399065	chr1	20504901	20506504	AT1G54970	1604	+	protein_coding
AT1G55220	0.342265	0.00621209	chr1	20600883	20601436	AT1G55220	554	-	protein_coding
AT1G55240	0.417108	0.0174594	chr1	20604892	20606411	AT1G55240	1520	+	protein_coding
AT1G55600	0.499402	0.00603335	chr1	20774046	20776294	AT1G55600	2249	-	protein_coding
AT1G56030	0.488684	0.0126498	chr1	20957098	20958550	AT1G56030	1453	-	protein_coding
AT1G56740	0	0.0288869	chr1	21269122	21269206	AT1G56740	85	+	tRNA
AT1G57470	0	0.0184883	chr1	21305311	21305395	AT1G57470	85	+	tRNA
AT1G58460	0.186212	0.00129863	chr1	21721295	21722645	AT1G58460	1351	+	protein_coding
AT1G58725	0.360431	0.00927969	chr1	21771836	21773503	AT1G58725	1668	-	protein_coding
AT1G59406	0.284573	0.00238359	chr1	21844352	21846019	AT1G59406	1668	-	protein_coding
AT1G59920	0.121598	0.019534	chr1	22059424	22059842	AT1G59920	419	-	protein_coding
AT1G60740	0.475304	0.0168793	chr1	22360977	22362003	AT1G60740	1027	+	protein_coding
AT1G60815	0.244884	0.0345102	chr1	22392729	22392974	AT1G60815	246	+	protein_coding
AT1G61120	0.496049	0.0334213	chr1	22523635	22528836	AT1G61120	5202	+	protein_coding
AT1G61160	0.398262	0.00761433	chr1	22544868	22546230	AT1G61160	1363	-	protein_coding
AT1G61224	0.317882	0.0218122	chr1	22577067	22577265	AT1G61224	199	+	miRNA
AT1G61255	0.280365	0.0182534	chr1	22589098	22589789	AT1G61255	692	-	protein_coding
AT1G61400	0.420492	0.00471934	chr1	22654507	22658469	AT1G61400	3963	-	protein_coding
AT1G61460	0.474167	0.00952498	chr1	22674268	22677188	AT1G61460	2921	-	protein_coding
AT1G61565	0.405852	0.00108291	chr1	22715075	22717595	AT1G61565	2521	+	protein_coding
AT1G61566	0.242991	0.0274766	chr1	22717060	22717610	AT1G61566	551	-	protein_coding
AT1G61760	0.38323	0.00184433	chr1	22807193	22808280	AT1G61760	1088	-	protein_coding
AT1G61810	0.428557	0.0255206	chr1	22829921	22834728	AT1G61810	4808	+	protein_coding
AT1G61820	0.314995	0.0106523	chr1	22835078	22838635	AT1G61820	3558	+	protein_coding
AT1G62000	0.463303	0.0241404	chr1	22913359	22914146	AT1G62000	788	+	protein_coding
AT1G62060	0.369961	0.0209615	chr1	22941569	22942300	AT1G62060	732	-	protein_coding
AT1G62075	0.410934	0.0428469	chr1	22944721	22945242	AT1G62075	0	-	TE_LTR/Copia
AT1G62210	0.281129	0.0234441	chr1	22986002	22986861	AT1G62210	860	+	protein_coding
AT1G62290	0.432997	0.00228811	chr1	23009885	23013601	AT1G62290	3717	-	protein_coding
AT1G62440	0.499244	0.00697337	chr1	23112933	23115293	AT1G62440	2361	+	protein_coding
AT1G62480	0.381818	0.000265925	chr1	23128651	23129759	AT1G62480	1109	+	protein_coding
AT1G62500	0.423709	0.0081109	chr1	23131928	23133507	AT1G62500	1580	+	protein_coding
AT1G62510	0.172624	0.000359522	chr1	23136366	23137254	AT1G62510	889	-	protein_coding
AT1G62515	0.195004	0.000698834	chr1	23136720	23137413	AT1G62515	694	+	protein_coding
AT1G62760	0.298513	0.000247524	chr1	23237372	23238644	AT1G62760	1273	-	protein_coding
AT1G62800	0.280108	0.000480496	chr1	23253703	23257546	AT1G62800	3844	-	protein_coding
AT1G63055	0.278497	0.000694035	chr1	23379665	23380669	AT1G63055	1005	+	protein_coding
AT1G63057	0.457106	0.046663	chr1	23379665	23383179	AT1G63057	3515	+	protein_coding
AT1G63295	0.378593	0.00861074	chr1	23473975	23475532	AT1G63295	1558	-	protein_coding
AT1G63520	0.380652	0.0123701	chr1	23559882	23562153	AT1G63520	2272	+	protein_coding
AT1G63580	0.2734	0.00478048	chr1	23577329	23578486	AT1G63580	1158	+	protein_coding
AT1G64020	0.476907	0.0148489	chr1	23751655	23752121	AT1G64020	467	-	protein_coding
AT1G64200	0.370298	0.00420701	chr1	23828284	23830100	AT1G64200	1817	-	protein_coding
AT1G64690	0.463009	0.00460293	chr1	24037475	24039177	AT1G64690	1703	+	protein_coding
AT1G65140	0.445297	0.0432436	chr1	24201488	24203226	AT1G65140	1739	+	protein_coding
AT1G65150	0.475084	0.0453963	chr1	24203841	24205830	AT1G65150	1990	-	protein_coding
AT1G65240	0.4755	0.0106283	chr1	24230867	24233523	AT1G65240	2657	-	protein_coding
AT1G65340	0.441977	0.00184704	chr1	24268135	24269646	AT1G65340	1512	-	protein_coding
AT1G65346	0.37788	0.00533037	chr1	24273181	24274038	AT1G65346	858	-	protein_coding
AT1G65370	0.369026	0.00918022	chr1	24284469	24286347	AT1G65370	1879	-	protein_coding
AT1G65680	0.46586	0.0404242	chr1	24427266	24428673	AT1G65680	1408	+	protein_coding
AT1G65970	0.481238	0.0196001	chr1	24557372	24558322	AT1G65970	951	-	protein_coding
AT1G66280	0.401074	0.0461192	chr1	24706512	24709996	AT1G66280	3485	-	protein_coding
AT1G66540	0.411221	0.00438469	chr1	24824356	24826683	AT1G66540	2328	+	protein_coding
AT1G66550	0.366604	0.00379533	chr1	24828502	24829660	AT1G66550	1159	+	protein_coding
AT1G66770	0.400022	0.021854	chr1	24906451	24907236	AT1G66770	786	-	protein_coding
AT1G66870	0.332696	0.0480258	chr1	24945484	24946968	AT1G66870	1485	-	protein_coding
AT1G67070	0.499417	0.00530645	chr1	25041833	25044659	AT1G67070	2827	+	protein_coding
AT1G67110	0.425201	0.00411467	chr1	25061673	25065446	AT1G67110	3774	-	protein_coding
AT1G67160	0.416413	0.0164005	chr1	25124819	25127098	AT1G67160	2280	-	protein_coding
AT1G67290	0.472355	0.0444247	chr1	25190921	25193240	AT1G67290	2320	-	protein_coding
AT1G67750	0.488358	0.0037147	chr1	25401514	25403595	AT1G67750	2082	+	protein_coding
AT1G68238	0.242595	0.00199392	chr1	25574381	25574835	AT1G68238	455	+	protein_coding
AT1G68240	0.144734	0.00345533	chr1	25574864	25576129	AT1G68240	1266	-	protein_coding
AT1G68280	0.415205	0.00857588	chr1	25592286	25593640	AT1G68280	1355	-	protein_coding
AT1G68390	0.449257	0.00733839	chr1	25642534	25645607	AT1G68390	3074	+	protein_coding
AT1G68420	0.468696	0.0267726	chr1	25653893	25654156	AT1G68420	264	+	protein_coding
AT1G68480	0.42564	0.0214255	chr1	25684314	25686195	AT1G68480	1882	-	protein_coding
AT1G68825	0.343157	0.0152475	chr1	25869700	25870420	AT1G68825	721	-	protein_coding
AT1G68877	0.320888	0.0031439	chr1	25893305	25893515	AT1G68877	211	-	protein_coding
AT1G68950	0.260541	0.0486825	chr1	25928196	25928268	AT1G68950	73	+	tRNA
AT1G69526	0.345391	0.0159742	chr1	26131294	26133313	AT1G69526	2020	+	protein_coding
AT1G69560	0.481496	0.0486096	chr1	26157702	26159094	AT1G69560	1393	+	protein_coding
AT1G69792	0	0.0184883	chr1	26269979	26270078	AT1G69792	100	-	miRNA
AT1G70209	0.379566	0.00330493	chr1	26439653	26439796	AT1G70209	144	-	protein_coding
AT1G70400	0.455401	0.00122878	chr1	26531399	26533460	AT1G70400	2062	-	protein_coding
AT1G70680	0.389455	0.00232073	chr1	26647205	26648737	AT1G70680	1533	+	protein_coding
AT1G70830	0.384713	0.0221956	chr1	26709889	26711587	AT1G70830	1699	-	protein_coding
AT1G70990	0.364925	0.00709209	chr1	26767250	26768215	AT1G70990	966	-	protein_coding
AT1G71280	0.327442	0.0219002	chr1	26870093	26872152	AT1G71280	2060	-	protein_coding
AT1G72220	0.449257	0.0108142	chr1	27184245	27185883	AT1G72220	1639	-	protein_coding
AT1G72230	0.482217	0.0374233	chr1	27188036	27189358	AT1G72230	1323	+	protein_coding
AT1G72670	0.49778	0.00331228	chr1	27356459	27358863	AT1G72670	2405	-	protein_coding
AT1G72800	0.43187	0.00524089	chr1	27397089	27398500	AT1G72800	1412	+	protein_coding
AT1G72980	0.462201	0.00175355	chr1	27456043	27456949	AT1G72980	907	-	protein_coding
AT1G73260	0.336039	0.016582	chr1	27547098	27548282	AT1G73260	1185	-	protein_coding
AT1G73270	0.469033	0.00720796	chr1	27549021	27552517	AT1G73270	3497	-	protein_coding
AT1G73280	0.239162	0.00352487	chr1	27552650	27555322	AT1G73280	2673	-	protein_coding
AT1G73330	0.415977	0.0132054	chr1	27568714	27569823	AT1G73330	1110	-	protein_coding
AT1G73603	0.10706	0.0168887	chr1	27674288	27674976	AT1G73603	689	+	protein_coding
AT1G73610	0.336473	0.0128874	chr1	27678313	27680060	AT1G73610	1748	+	protein_coding
AT1G73890	0.390923	0.00139338	chr1	27787903	27788658	AT1G73890	756	-	protein_coding
AT1G74460	0.459089	0.0092013	chr1	27987890	27989865	AT1G74460	1976	-	protein_coding
AT1G74490	0.470997	0.00347843	chr1	27994652	27996794	AT1G74490	2143	-	protein_coding
AT1G74660	0.482644	0.0023907	chr1	28045472	28048289	AT1G74660	2818	-	protein_coding
AT1G74670	0.231238	0.000630739	chr1	28053030	28054149	AT1G74670	1120	+	protein_coding
AT1G74675	0.179162	0.00101814	chr1	28053944	28055437	AT1G74675	1494	-	protein_coding
AT1G75430	0.46194	0.0171848	chr1	28307893	28309610	AT1G75430	1718	-	protein_coding
AT1G75520	0.46722	0.00488127	chr1	28351522	28353549	AT1G75520	2028	-	protein_coding
AT1G75890	0.493269	0.00367988	chr1	28492944	28495246	AT1G75890	2303	+	protein_coding
AT1G75891	0.477786	0.00244705	chr1	28492958	28494327	AT1G75891	1370	-	atlncRNA
AT1G75930	0.389216	0.0368946	chr1	28508072	28509881	AT1G75930	1810	+	protein_coding
AT1G76310	0.428699	0.00335878	chr1	28627694	28630789	AT1G76310	3096	-	protein_coding
AT1G76330	0.440168	0.0328987	chr1	28634692	28634773	AT1G76330	82	+	tRNA
AT1G76540	0.490321	0.00276961	chr1	28720328	28722550	AT1G76540	2223	-	protein_coding
AT1G76705	0.41805	0.00869185	chr1	28786290	28787328	AT1G76705	1039	+	protein_coding
AT1G76770	0.338724	0.00222349	chr1	28813454	28814378	AT1G76770	925	+	protein_coding
AT1G76954	0.382076	0.0333146	chr1	28917866	28918537	AT1G76954	672	-	protein_coding
AT1G77138	0.493794	0.0325859	chr1	28982766	28983469	AT1G77138	704	+	otherRNA
AT1G77520	0.439626	0.00336024	chr1	29130375	29132272	AT1G77520	1898	+	protein_coding
AT1G78340	0.41943	0.00875478	chr1	29472845	29474003	AT1G78340	1159	-	protein_coding
AT1G78478	0.427519	0.0372673	chr1	29525151	29525337	AT1G78478	187	+	miRNA
AT1G78750	0.29901	0.0199117	chr1	29612904	29614884	AT1G78750	1981	-	protein_coding
AT1G78780	0.389678	0.0157254	chr1	29621340	29623337	AT1G78780	1998	-	protein_coding
AT1G78865	0.328608	0.00315393	chr1	29647738	29649951	AT1G78865	2214	-	otherRNA
AT1G80730	0.485017	0.0306971	chr1	30339322	30340385	AT1G80730	1064	-	protein_coding
AT2G01035	0.449276	0.0315073	chr2	50288	51487	AT2G01035	1200	-	protein_coding
AT2G01045	0.360808	0.0425211	chr2	53269	54468	AT2G01045	1200	-	protein_coding
AT2G01780	0.455049	0.0200053	chr2	338024	339871	AT2G01780	1848	-	protein_coding
AT2G01818	0.404085	0.0254959	chr2	353344	355594	AT2G01818	2251	-	protein_coding
AT2G01900	0.401323	0.00807865	chr2	405762	409203	AT2G01900	3442	+	protein_coding
AT2G02190	0.134752	0.0102515	chr2	567873	569698	AT2G02190	0	+	TE_DNA/MuDR
AT2G02205	0.27588	0.0191164	chr2	576059	576590	AT2G02205	0	-	TE_DNA/MuDR
AT2G02320	0.364273	0.0022698	chr2	610428	611843	AT2G02320	1416	-	protein_coding
AT2G02635	0.394889	0.026435	chr2	725076	731178	AT2G02635	6103	-	protein_coding
AT2G02680	0.419301	0.00205583	chr2	745674	748573	AT2G02680	2900	+	protein_coding
AT2G02900	0.0717243	0.00665595	chr2	846855	846927	AT2G02900	73	-	tRNA
AT2G03505	0.313767	0.0109431	chr2	1063943	1065471	AT2G03505	1529	+	protein_coding
AT2G04015	0.352926	0.0443889	chr2	258998	259325	AT2G04015	328	+	lncRNA
AT2G04265	0.305199	0.00517154	chr2	730085	731023	AT2G04265	939	+	lncRNA
AT2G04621	0.390008	0.0440269	chr2	1610662	1611347	AT2G04621	686	+	protein_coding
AT2G05000	0.0625084	0.0366734	chr2	1761804	1762378	AT2G05000	0	-	TE_DNA/MuDR
AT2G05050	0.40678	0.023741	chr2	1794035	1795084	AT2G05050	1050	+	protein_coding
AT2G05145	0.290216	0.0085442	chr2	3247993	3248209	AT2G05145	217	-	atlncRNA
AT2G05160	0.310931	0.000200834	chr2	1858543	1862064	AT2G05160	3522	-	protein_coding
AT2G05205	0.200493	0.0137628	chr2	3334410	3335689	AT2G05205	1280	-	lncRNA
AT2G05215	0.200493	0.0137628	chr2	3334410	3335689	AT2G05215	1280	+	lncRNA
AT2G05365	0.209433	0.0469101	chr2	3490313	3491455	AT2G05365	1143	+	lncRNA
AT2G05530	0.457413	0.009381	chr2	2029687	2030544	AT2G05530	858	+	protein_coding
AT2G05540	0.222222	0.00321174	chr2	2033154	2034283	AT2G05540	1130	+	protein_coding
AT2G05860	0.0813644	0.023002	chr2	2246959	2248108	AT2G05860	0	-	TE_RC/Helitron
AT2G06060	0.220346	0.0406832	chr2	2364271	2365961	AT2G06060	0	+	TE_LINE/L1
AT2G06085	0.167221	0.00630441	chr2	6035018	6035250	AT2G06085	233	-	lncRNA
AT2G06145	0.385838	0.00560967	chr2	6168702	6168974	AT2G06145	273	+	lncRNA
AT2G06200	0.435941	0.00774242	chr2	2426176	2427355	AT2G06200	1180	+	protein_coding
AT2G06420	0.4187	0.0304041	chr2	2538743	2540365	AT2G06420	1623	+	protein_coding
AT2G06835	0.34293	0.028431	chr2	7520348	7520866	AT2G06835	519	-	lncRNA
AT2G06865	0.365713	0.00729839	chr2	7520753	7520902	AT2G06865	150	+	snoRNA
AT2G07070	0.487695	0.0192513	chr2	2932228	2934314	AT2G07070	0	-	TE_Unassigned
AT2G07335	0.493717	0.00419272	chr2	8927868	8929599	AT2G07335	1732	+	atlncRNA
AT2G07613	0.267467	0.0100327	chr2	3261009	3261453	AT2G07613	445	+	protein_coding
AT2G07625	0.293352	0.0265275	chr2	3284067	3284616	AT2G07625	550	-	protein_coding
AT2G07627	0	0.0434738	chr2	3298498	3298716	AT2G07627	219	-	protein_coding
AT2G07629	0.31845	0.010588	chr2	3312873	3313502	AT2G07629	630	-	protein_coding
AT2G07631	0.205233	0.00967393	chr2	3318248	3319435	AT2G07631	1188	+	protein_coding
AT2G07633	0.183177	0.0286586	chr2	3329660	3331324	AT2G07633	1665	+	protein_coding
AT2G07638	0.105998	0.0111055	chr2	3377163	3378213	AT2G07638	1051	+	protein_coding
AT2G07641	0.044568	0.0397713	chr2	3389612	3390726	AT2G07641	1115	-	protein_coding
AT2G07643	0.282563	0.0172693	chr2	3404683	3405417	AT2G07643	735	+	protein_coding
AT2G07644	0.111335	0.00794547	chr2	3405496	3405863	AT2G07644	368	+	protein_coding
AT2G07648	0.131489	0.00613375	chr2	3431244	3431844	AT2G07648	601	-	protein_coding
AT2G07652	0.19527	0.0453594	chr2	3440302	3441314	AT2G07652	1013	-	protein_coding
AT2G07655	0.161315	0.0430183	chr2	3245323	3246203	AT2G07655	881	+	protein_coding
AT2G07656	0.221624	0.0103391	chr2	3458281	3461448	AT2G07656	3168	+	protein_coding
AT2G07659	0.125171	0.0288793	chr2	3481036	3482584	AT2G07659	1549	+	protein_coding
AT2G07661	0.291129	0.0432969	chr2	3484182	3484585	AT2G07661	404	-	protein_coding
AT2G07662	0.130867	0.00362729	chr2	3497073	3498780	AT2G07662	1708	-	protein_coding
AT2G07669	0.249236	0.0458958	chr2	3282787	3283553	AT2G07669	767	+	protein_coding
AT2G07674	0.210969	0.0323679	chr2	3268932	3269906	AT2G07674	975	+	protein_coding
AT2G07676	0.213472	0.000989291	chr2	3272619	3272975	AT2G07676	357	+	protein_coding
AT2G07678	0.177374	0.0367204	chr2	3281097	3283129	AT2G07678	2033	+	protein_coding
AT2G07681	0.204947	0.0280665	chr2	3287529	3292366	AT2G07681	4838	+	protein_coding
AT2G07682	0.176962	0.0204045	chr2	3292516	3297403	AT2G07682	0	-	TE_Unassigned
AT2G07683	0.250045	0.00673504	chr2	3301883	3303367	AT2G07683	0	+	TE_LTR/Copia
AT2G07687	0.141075	0.0218517	chr2	3311654	3312651	AT2G07687	998	-	protein_coding
AT2G07689	0.157983	0.0364917	chr2	3336109	3336753	AT2G07689	645	+	protein_coding
AT2G07691	0.22754	0.0315109	chr2	3339740	3340317	AT2G07691	578	-	protein_coding
AT2G07693	0.342097	0.00422278	chr2	3341392	3342812	AT2G07693	0	+	TE_Unassigned
AT2G07695	0.264728	0.0448484	chr2	3345929	3347826	AT2G07695	1898	+	protein_coding
AT2G07696	0.0731696	0.00583171	chr2	3351050	3352228	AT2G07696	1179	-	protein_coding
AT2G07697	0.187561	0.00445699	chr2	3354014	3357474	AT2G07697	0	-	TE_Unassigned
AT2G07698	0.140764	0.00100722	chr2	3361463	3364127	AT2G07698	2665	+	protein_coding
AT2G07703	0.168816	0.0112624	chr2	3375516	3375878	AT2G07703	0	+	TE_LTR/Copia
AT2G07704	0.309918	0.0051883	chr2	3379162	3379885	AT2G07704	0	-	TE_LTR/Copia
AT2G07706	0.268738	0.0154497	chr2	3381463	3386102	AT2G07706	4640	-	protein_coding
AT2G07713	0.110048	0.044133	chr2	3407218	3407586	AT2G07713	369	+	protein_coding
AT2G07715	0.21438	0.0476741	chr2	3410597	3413161	AT2G07715	2565	+	protein_coding
AT2G07721	0.0984115	0.0380807	chr2	3434312	3435279	AT2G07721	968	-	protein_coding
AT2G07725	0.121932	0.00203445	chr2	3447398	3449059	AT2G07725	1662	+	protein_coding
AT2G07727	0.144227	0.021471	chr2	3449534	3452776	AT2G07727	3243	+	protein_coding
AT2G07728	0.182958	0.0468759	chr2	3453686	3456127	AT2G07728	2442	+	protein_coding
AT2G07729	0.348735	0.00109502	chr2	3459265	3460129	AT2G07729	0	-	TE_LTR/Copia
AT2G07732	0.187427	0.00617301	chr2	3468160	3468899	AT2G07732	740	-	protein_coding
AT2G07734	0.144583	0.0353398	chr2	3472305	3473692	AT2G07734	1388	-	protein_coding
AT2G07737	0.167897	0.0135163	chr2	3481085	3482066	AT2G07737	0	-	TE_Unassigned
AT2G07738	0.196657	0.00935447	chr2	3492339	3492786	AT2G07738	448	-	protein_coding
AT2G07739	0.0714141	0.00812389	chr2	3495511	3496398	AT2G07739	888	-	protein_coding
AT2G07741	0.228431	0.00634559	chr2	3502319	3503476	AT2G07741	1158	+	protein_coding
AT2G07745	0.358138	0.0132075	chr2	3268801	3268879	AT2G07745	79	+	tRNA
AT2G07746	0.0892562	0.00917339	chr2	3276440	3276511	AT2G07746	72	+	tRNA
AT2G07748	0.0770189	0.00774064	chr2	3280863	3280936	AT2G07748	74	+	tRNA
AT2G07749	0.381712	0.0217081	chr2	3247003	3249357	AT2G07749	2355	+	protein_coding
AT2G07754	0.206513	0.00271702	chr2	3303735	3303822	AT2G07754	88	-	tRNA
AT2G07763	0.0801696	0.0445738	chr2	3495442	3495512	AT2G07763	71	+	tRNA
AT2G07765	0.281876	0.0357483	chr2	3497358	3497440	AT2G07765	83	+	tRNA
AT2G07767	0.102665	0.020288	chr2	3272149	3272518	AT2G07767	0	+	TE_Unassigned
AT2G07769	0.179763	0.0306107	chr2	3275010	3275362	AT2G07769	0	+	TE_Unassigned
AT2G07773	0.15902	0.0454971	chr2	3240494	3242263	AT2G07773	1770	-	protein_coding
AT2G07774	0.244367	0.0148831	chr2	3303766	3304650	AT2G07774	885	-	protein_coding
AT2G07777	0.214588	0.00361523	chr2	3249396	3251545	AT2G07777	2150	-	protein_coding
AT2G07779	0.123679	0.00972181	chr2	3254364	3255815	AT2G07779	1452	-	protein_coding
AT2G07784	0.0904949	0.00234366	chr2	3317798	3318634	AT2G07784	0	-	TE_Unassigned
AT2G07792	0.0670805	0.0133718	chr2	3332685	3332759	AT2G07792	75	+	tRNA
AT2G07795	0.0447535	0.0165496	chr2	3493226	3494382	AT2G07795	1157	+	protein_coding
AT2G07798	0.210258	0.00581854	chr2	3357619	3361102	AT2G07798	3484	+	protein_coding
AT2G07800	0	0.000738832	chr2	3589410	3590008	AT2G07800	599	-	protein_coding
AT2G07806	0.184417	0.000148847	chr2	3484627	3489670	AT2G07806	5044	+	protein_coding
AT2G07815	0.275968	0.00902684	chr2	3443688	3446183	AT2G07815	2496	-	protein_coding
AT2G07825	0.173485	0.0310304	chr2	3474282	3474664	AT2G07825	383	-	protein_coding
AT2G07827	0.275614	0.0193395	chr2	3474996	3476845	AT2G07827	1850	+	protein_coding
AT2G07835	0.152496	0.00852784	chr2	3501553	3502294	AT2G07835	742	-	protein_coding
AT2G07890	0.235569	0.0378195	chr2	9855388	9855804	AT2G07890	417	+	lncRNA
AT2G07935	0.24971	0.0285703	chr2	10049946	10050346	AT2G07935	401	-	lncRNA
AT2G07940	0.175537	0.0301294	chr2	10056417	10056645	AT2G07940	229	+	lncRNA
AT2G08010	0.488	0.0460194	chr2	10350647	10350892	AT2G08010	246	-	lncRNA
AT2G08035	0.43314	0.00526301	chr2	10403230	10403370	AT2G08035	141	+	miRNA
AT2G08050	0.0666	0.0170368	chr2	10409380	10409695	AT2G08050	316	+	lncRNA
AT2G08125	0.40293	0.0025788	chr2	10732917	10733237	AT2G08125	321	+	lncRNA
AT2G08220	0.323079	0.00434249	chr2	11953652	11955213	AT2G08220	1562	+	lncRNA
AT2G08230	0.449761	0.0301644	chr2	11954741	11954995	AT2G08230	255	-	lncRNA
AT2G08245	0.497612	0.0219338	chr2	12027275	12027767	AT2G08245	493	+	lncRNA
AT2G08250	0.457337	0.0239615	chr2	12027424	12027798	AT2G08250	375	-	lncRNA
AT2G08280	0.408935	0.00293618	chr2	12270827	12271102	AT2G08280	276	-	lncRNA
AT2G08295	0.326207	0.0239624	chr2	12349250	12349610	AT2G08295	361	+	lncRNA
AT2G08305	0.238318	0.024216	chr2	12430229	12430600	AT2G08305	372	-	lncRNA
AT2G08310	0.0987706	0.00225689	chr2	12454631	12454839	AT2G08310	209	-	lncRNA
AT2G08355	0.158968	0.0450024	chr2	12774478	12774774	AT2G08355	297	-	lncRNA
AT2G08450	0.422026	0.000599489	chr2	13503534	13503920	AT2G08450	387	-	lncRNA
AT2G08485	0.371926	0.0139881	chr2	13569782	13570121	AT2G08485	340	+	lncRNA
AT2G08765	0.422909	0.0128634	chr2	15029575	15029654	AT2G08765	80	-	snoRNA
AT2G08815	0.377684	0.014972	chr2	15359785	15360137	AT2G08815	353	-	atlncRNA
AT2G08945	0.196405	0.00246486	chr2	16051529	16051733	AT2G08945	205	-	lncRNA
AT2G09045	0.43688	0.0221793	chr2	16463300	16463441	AT2G09045	142	-	atRNA
AT2G09055	0.496083	0.0135584	chr2	16489714	16490023	AT2G09055	310	-	lncRNA
AT2G09095	0.0818208	0.029167	chr2	16693953	16694155	AT2G09095	203	-	lncRNA
AT2G09330	0.192553	0.00640837	chr2	17558410	17558736	AT2G09330	327	+	lncRNA
AT2G09390	0.27825	0.0466867	chr2	17770017	17770388	AT2G09390	372	+	lncRNA
AT2G09460	0.299395	0.0106636	chr2	18017765	18017920	AT2G09460	156	-	snoRNA
AT2G09575	0.470673	0.0439464	chr2	18510690	18511293	AT2G09575	604	+	lncRNA
AT2G09655	0.416925	0.00382439	chr2	18814232	18814480	AT2G09655	249	+	lncRNA
AT2G10300	0.294154	0.0382531	chr2	3959414	3962068	AT2G10300	0	+	TE_LTR/Gypsy
AT2G10420	0.301773	0.00152177	chr2	4008078	4008743	AT2G10420	0	+	TE_DNA/En-Spm
AT2G10830	0.266095	0.0387178	chr2	4265054	4266487	AT2G10830	0	+	TE_RC/Helitron
AT2G10833	0.208366	0.0428684	chr2	4267370	4268691	AT2G10833	0	+	TE_RC/Helitron
AT2G11190	0.323188	0.000117523	chr2	4446816	4448957	AT2G11190	0	-	TE_LTR/Copia
AT2G11330	0.261765	0.0154544	chr2	4509242	4512287	AT2G11330	0	+	TE_DNA/MuDR
AT2G12405	0.444228	0.0064865	chr2	5010792	5011590	AT2G12405	799	-	protein_coding
AT2G12580	0.307583	0.00154767	chr2	5132376	5133590	AT2G12580	0	+	TE_Unassigned
AT2G12646	0.269819	0.020693	chr2	5166984	5169303	AT2G12646	2320	-	protein_coding
AT2G12990	0	0.047456	chr2	5341984	5342694	AT2G12990	0	-	TE_DNA/En-Spm
AT2G13400	0.14655	0.0333419	chr2	5576997	5577824	AT2G13400	0	+	TE_LTR/Gypsy
AT2G13640	0.412902	0.0454959	chr2	5686136	5687290	AT2G13640	1155	-	protein_coding
AT2G13820	0.453946	0.00618697	chr2	5774089	5776342	AT2G13820	2254	-	protein_coding
AT2G14060	0.251411	0.0137887	chr2	5914414	5916436	AT2G14060	2023	-	protein_coding
AT2G14095	0.403909	0.00945552	chr2	5932383	5933929	AT2G14095	1547	-	protein_coding
AT2G14247	0.351824	0.00825836	chr2	6034282	6035375	AT2G14247	1094	+	protein_coding
AT2G14900	0.146777	0.000714635	chr2	6404131	6405352	AT2G14900	1222	+	protein_coding
AT2G15042	0.361825	0.0466713	chr2	6510841	6512641	AT2G15042	1801	+	protein_coding
AT2G15145	0.149957	0.0306731	chr2	6572575	6573471	AT2G15145	0	+	TE_DNA/MuDR
AT2G15535	0.409668	0.000186191	chr2	6778191	6778879	AT2G15535	689	+	protein_coding
AT2G15780	0.498114	0.0107538	chr2	6873417	6874784	AT2G15780	1368	-	protein_coding
AT2G16535	0.455034	0.0239258	chr2	7165834	7166499	AT2G16535	666	-	protein_coding
AT2G16630	0.435728	0.00686598	chr2	7209108	7211134	AT2G16630	2027	+	protein_coding
AT2G16850	0.303026	0.00720636	chr2	7301334	7303509	AT2G16850	2176	+	protein_coding
AT2G16980	0.430111	0.00458868	chr2	7376199	7381165	AT2G16980	4967	+	protein_coding
AT2G17090	0.40801	0.0126313	chr2	7434919	7437314	AT2G17090	2396	-	protein_coding
AT2G18130	0.419448	0.00543576	chr2	7879308	7883935	AT2G18130	4628	-	protein_coding
AT2G18196	0.495656	0.0144027	chr2	7920440	7922593	AT2G18196	2154	-	protein_coding
AT2G18380	0.346188	0.012169	chr2	7982556	7984126	AT2G18380	1571	-	protein_coding
AT2G19000	0.365092	0.0296784	chr2	8241104	8241795	AT2G19000	692	+	protein_coding
AT2G19770	0.485805	0.0130302	chr2	8519485	8521275	AT2G19770	1791	-	protein_coding
AT2G20470	0.401293	0.0138141	chr2	8826017	8829771	AT2G20470	3755	-	protein_coding
AT2G20720	0.47181	0.00529161	chr2	8927822	8930120	AT2G20720	2299	-	protein_coding
AT2G20721	0.395704	0.0019127	chr2	8931565	8931655	AT2G20721	91	-	snoRNA
AT2G20815	0.447777	0.0226816	chr2	8959255	8962149	AT2G20815	2895	+	protein_coding
AT2G21030	0.399891	0.00391826	chr2	9024536	9025764	AT2G21030	1229	-	protein_coding
AT2G21045	0.496897	0.0393674	chr2	9027730	9029058	AT2G21045	1329	+	protein_coding
AT2G21200	0.367996	0.00121007	chr2	9083906	9084803	AT2G21200	898	-	protein_coding
AT2G21220	0.309676	0.00820403	chr2	9089226	9090052	AT2G21220	827	+	protein_coding
AT2G21430	0.383055	0.0171981	chr2	9171872	9173490	AT2G21430	1619	-	protein_coding
AT2G21820	0.472666	0.0121701	chr2	9302853	9303408	AT2G21820	556	-	protein_coding
AT2G21890	0.411532	0.0221504	chr2	9331058	9332646	AT2G21890	1589	+	protein_coding
AT2G22145	0.401293	0.0188068	chr2	9420240	9420623	AT2G22145	384	+	protein_coding
AT2G22180	0.480455	0.0119763	chr2	9428743	9430141	AT2G22180	1399	+	protein_coding
AT2G22210	0.37823	0.0413626	chr2	9446289	9449356	AT2G22210	0	+	TE_Unassigned
AT2G22496	0.304875	0.00147006	chr2	9560761	9560923	AT2G22496	163	+	miRNA
AT2G22630	0.423616	0.0113857	chr2	9618207	9622163	AT2G22630	3957	+	protein_coding
AT2G22760	0.457436	0.0496009	chr2	9677844	9679502	AT2G22760	1659	+	protein_coding
AT2G22805	0.208783	0.0361908	chr2	9712264	9713135	AT2G22805	872	+	protein_coding
AT2G22860	0.316666	0.0189779	chr2	9737583	9738384	AT2G22860	802	+	protein_coding
AT2G22942	0.447485	0.0488984	chr2	9763740	9764612	AT2G22942	873	-	protein_coding
AT2G23050	0.470346	0.00418903	chr2	9810525	9812662	AT2G23050	2138	+	protein_coding
AT2G23640	0.480466	0.0238468	chr2	10057542	10059108	AT2G23640	1567	+	protein_coding
AT2G23720	0.45677	0.00052965	chr2	10088774	10092878	AT2G23720	0	-	TE_DNA/MuDR
AT2G24205	0.43217	0.0416339	chr2	10291348	10291762	AT2G24205	415	+	protein_coding
AT2G24210	0.387565	0.0104261	chr2	10294286	10297597	AT2G24210	3312	+	protein_coding
AT2G24320	0.375302	0.0403416	chr2	10345421	10347053	AT2G24320	1633	-	protein_coding
AT2G24470	0.399235	0.0215389	chr2	10395828	10396622	AT2G24470	795	-	protein_coding
AT2G24615	0.457481	0.00983136	chr2	10461199	10462852	AT2G24615	1654	+	protein_coding
AT2G24692	0.482397	0.0112509	chr2	10503436	10504063	AT2G24692	628	+	protein_coding
AT2G24700	0.338844	0.000919368	chr2	10512884	10515411	AT2G24700	2528	-	protein_coding
AT2G24850	0.460175	0.0181499	chr2	10582074	10585216	AT2G24850	3143	-	protein_coding
AT2G24880	0.438934	0.0217973	chr2	10590554	10590862	AT2G24880	309	-	protein_coding
AT2G25120	0.403058	0.0376913	chr2	10689934	10691569	AT2G25120	1636	+	protein_coding
AT2G25770	0.42735	0.0395756	chr2	10992728	10993652	AT2G25770	925	+	protein_coding
AT2G25780	0.37672	0.0346372	chr2	10995095	10996045	AT2G25780	951	+	protein_coding
AT2G25810	0.486032	0.00251262	chr2	11012499	11014171	AT2G25810	1673	+	protein_coding
AT2G25890	0.486578	0.0367907	chr2	11037303	11038179	AT2G25890	877	+	protein_coding
AT2G26760	0.457115	0.000591715	chr2	11401118	11403433	AT2G26760	2316	+	protein_coding
AT2G27145	0.487686	0.0251147	chr2	11600169	11600764	AT2G27145	596	-	protein_coding
AT2G27160	0.372304	0.0121241	chr2	11607432	11608416	AT2G27160	985	-	protein_coding
AT2G27375	0.330687	0.0254841	chr2	11710674	11711324	AT2G27375	0	+	TE_Unassigned
AT2G27380	0.410634	0.00307418	chr2	11713411	11715774	AT2G27380	2364	+	protein_coding
AT2G27670	0.324311	0.00829791	chr2	11801568	11802891	AT2G27670	1324	-	protein_coding
AT2G28210	0.475114	0.0262299	chr2	12029666	12033096	AT2G28210	3431	+	protein_coding
AT2G28270	0.45356	0.00618872	chr2	12053542	12054538	AT2G28270	997	+	protein_coding
AT2G28610	0.413191	0.00386281	chr2	12262013	12263595	AT2G28610	1583	+	protein_coding
AT2G28630	0.293584	8.75175e-05	chr2	12274468	12277417	AT2G28630	2950	-	protein_coding
AT2G28680	0.481706	0.00346895	chr2	12302959	12304830	AT2G28680	1872	-	protein_coding
AT2G28750	0.408052	0.0408922	chr2	12331627	12332774	AT2G28750	0	+	TE_LINE/L1
AT2G28755	0.495781	0.0118008	chr2	12334019	12334788	AT2G28755	770	-	protein_coding
AT2G28990	0.499643	0.0214116	chr2	12454637	12459726	AT2G28990	5090	+	protein_coding
AT2G29125	0.470887	0.00100799	chr2	12523276	12524193	AT2G29125	918	+	protein_coding
AT2G29165	0.318496	0.0313804	chr2	12539812	12541464	AT2G29165	0	-	TE_LTR/Copia
AT2G29300	0.209254	0.00735968	chr2	12588191	12589759	AT2G29300	1569	+	protein_coding
AT2G29310	0.286781	0.00138867	chr2	12589866	12591487	AT2G29310	1622	+	protein_coding
AT2G29330	0.467221	0.0134515	chr2	12594536	12596438	AT2G29330	1903	+	protein_coding
AT2G29679	0.412732	0.00195929	chr2	12689276	12689398	AT2G29679	123	-	protein_coding
AT2G29820	0.461921	0.0452141	chr2	12728362	12729528	AT2G29820	1167	-	protein_coding
AT2G29880	0.318289	0.0105116	chr2	12742536	12743749	AT2G29880	1214	+	protein_coding
AT2G30370	0.381174	0.0191386	chr2	12940349	12942829	AT2G30370	2481	-	protein_coding
AT2G30600	0.435796	0.00164456	chr2	13036814	13041684	AT2G30600	4871	+	protein_coding
AT2G30630	0.445603	0.00248596	chr2	13046662	13049219	AT2G30630	2558	-	protein_coding
AT2G30766	0.325654	0.00446138	chr2	13107583	13110480	AT2G30766	2898	+	protein_coding
AT2G30900	0.462151	0.037036	chr2	13149414	13152542	AT2G30900	3129	+	protein_coding
AT2G31085	0.275942	0.0307734	chr2	13254152	13254859	AT2G31085	708	+	protein_coding
AT2G31550	0.292922	0.0386137	chr2	13433797	13435207	AT2G31550	1411	-	protein_coding
AT2G31690	0.494335	0.0258183	chr2	13476093	13477547	AT2G31690	1455	-	protein_coding
AT2G31720	0.456051	0.0233444	chr2	13485034	13485975	AT2G31720	942	-	protein_coding
AT2G31930	0.31663	0.000169241	chr2	13577378	13578291	AT2G31930	914	+	protein_coding
AT2G31945	0.346084	0.00522937	chr2	13581534	13582366	AT2G31945	833	+	protein_coding
AT2G31953	0.450619	0.0209946	chr2	13583376	13584020	AT2G31953	645	+	protein_coding
AT2G32150	0.312504	0.00031795	chr2	13658888	13660948	AT2G32150	2061	+	protein_coding
AT2G32200	0.34768	0.0071125	chr2	13676389	13677306	AT2G32200	918	+	protein_coding
AT2G32530	0.402526	0.00432372	chr2	13809019	13813572	AT2G32530	4554	+	protein_coding
AT2G32550	0.463716	0.0150206	chr2	13819352	13822861	AT2G32550	3510	+	protein_coding
AT2G32885	0.49301	0.0303688	chr2	13951686	13953478	AT2G32885	1793	+	protein_coding
AT2G33520	0.320724	0.0071967	chr2	14196732	14197706	AT2G33520	975	+	protein_coding
AT2G33810	0.436908	0.00769419	chr2	14305001	14306072	AT2G33810	1072	+	protein_coding
AT2G33815	0.441191	0.00782356	chr2	14305008	14306053	AT2G33815	1046	-	atlncRNA
AT2G33930	0.192011	0.0379237	chr2	14353656	14353727	AT2G33930	72	+	tRNA
AT2G34000	0.41867	0.00109146	chr2	14364931	14365743	AT2G34000	813	+	protein_coding
AT2G34170	0.27862	0.00156166	chr2	14427509	14430860	AT2G34170	3352	+	protein_coding
AT2G34204	0.279017	0.00770708	chr2	14443504	14443612	AT2G34204	109	+	miRNA
AT2G34330	0.491119	0.0140368	chr2	14486539	14487401	AT2G34330	863	+	protein_coding
AT2G34500	0.453845	0.00756168	chr2	14539373	14541617	AT2G34500	2245	-	protein_coding
AT2G34950	0.392021	0.00919684	chr2	14743475	14743548	AT2G34950	74	-	tRNA
AT2G35210	0.491072	0.0225398	chr2	14836062	14838151	AT2G35210	2090	+	protein_coding
AT2G35555	0.438145	0.0434494	chr2	14930658	14931504	AT2G35555	847	-	protein_coding
AT2G35742	0.462421	0.0361057	chr2	15027589	15027668	AT2G35742	80	-	snoRNA
AT2G35770	0.447809	0.0367415	chr2	15034037	15036556	AT2G35770	2520	-	protein_coding
AT2G35890	0.499549	0.0238035	chr2	15066614	15069359	AT2G35890	2746	-	protein_coding
AT2G36355	0.361834	0.00590877	chr2	15242323	15243492	AT2G36355	1170	+	protein_coding
AT2G36640	0.469801	0.0182884	chr2	15356830	15358619	AT2G36640	1790	-	protein_coding
AT2G36980	0.332405	0.000941796	chr2	15530814	15533265	AT2G36980	2452	+	protein_coding
AT2G37820	0.43261	0.0402251	chr2	15847450	15848659	AT2G37820	1210	+	protein_coding
AT2G38100	0.463858	0.000654561	chr2	15948418	15950994	AT2G38100	2577	-	protein_coding
AT2G38150	0.456451	0.00052124	chr2	15981625	15982917	AT2G38150	1293	-	protein_coding
AT2G38160	0.373663	0.00108577	chr2	15986390	15988775	AT2G38160	2386	-	protein_coding
AT2G38530	0.347695	0.0102464	chr2	16128176	16129399	AT2G38530	1224	+	protein_coding
AT2G38810	0.443614	0.0042533	chr2	16219220	16220928	AT2G38810	1709	-	protein_coding
AT2G38870	0.409783	0.00474226	chr2	16236257	16237280	AT2G38870	1024	-	protein_coding
AT2G38890	0.488551	0.0112787	chr2	16241077	16242917	AT2G38890	1841	+	protein_coding
AT2G38910	0.488097	0.0055857	chr2	16244906	16247855	AT2G38910	2950	-	protein_coding
AT2G39410	0.440192	0.016981	chr2	16455569	16458363	AT2G39410	2795	+	protein_coding
AT2G39430	0.470588	0.00567437	chr2	16463347	16464531	AT2G39430	1185	+	protein_coding
AT2G39530	0.44296	0.0240167	chr2	16498364	16499524	AT2G39530	1161	-	protein_coding
AT2G39610	0.274024	0.016257	chr2	16518769	16518840	AT2G39610	72	+	tRNA
AT2G39855	0.406708	0.00628976	chr2	16637661	16639497	AT2G39855	1837	+	protein_coding
AT2G40370	0.474067	0.0184117	chr2	16857959	16860779	AT2G40370	2821	-	protein_coding
AT2G40530	0.479968	0.00570965	chr2	16927501	16928280	AT2G40530	780	+	protein_coding
AT2G40850	0.428895	0.0306885	chr2	17051085	17053754	AT2G40850	2670	+	protein_coding
AT2G40995	0.327795	0.0356418	chr2	17109360	17109804	AT2G40995	445	+	protein_coding
AT2G41150	0.469835	0.0144485	chr2	17153806	17155983	AT2G41150	2178	+	protein_coding
AT2G41240	0.347806	0.00376994	chr2	17198037	17199454	AT2G41240	1418	-	protein_coding
AT2G41540	0.487376	0.00468807	chr2	17325846	17329235	AT2G41540	3390	+	protein_coding
AT2G42065	0.344499	0.0149719	chr2	17551475	17553028	AT2G42065	1554	-	protein_coding
AT2G42090	0.391108	0.029532	chr2	17556744	17558369	AT2G42090	1626	+	protein_coding
AT2G42100	0.439987	0.00359114	chr2	17560211	17561945	AT2G42100	1735	+	protein_coding
AT2G42170	0.302981	0.00394097	chr2	17577714	17580397	AT2G42170	2684	+	protein_coding
AT2G42388	0.400785	0.010005	chr2	17650225	17651083	AT2G42388	859	+	otherRNA
AT2G42475	0.460317	0.046942	chr2	17685737	17687146	AT2G42475	1410	-	protein_coding
AT2G42900	0.327595	0.00393248	chr2	17854557	17855511	AT2G42900	955	+	protein_coding
AT2G42990	0.4079	0.000763524	chr2	17878944	17880563	AT2G42990	1620	+	protein_coding
AT2G43270	0.486471	0.00845179	chr2	17988175	17989491	AT2G43270	1317	-	protein_coding
AT2G43600	0.325494	0.0248681	chr2	18085961	18087085	AT2G43600	1125	-	protein_coding
AT2G43610	0.393149	0.0278907	chr2	18087812	18089371	AT2G43610	1560	-	protein_coding
AT2G43670	0.37743	0.016487	chr2	18105085	18106043	AT2G43670	959	+	protein_coding
AT2G44220	0.267842	0.0139378	chr2	18283789	18285837	AT2G44220	2049	+	protein_coding
AT2G44240	0.435912	0.00181952	chr2	18289824	18292374	AT2G44240	2551	+	protein_coding
AT2G44250	0.455928	0.001894	chr2	18293457	18295536	AT2G44250	2080	+	protein_coding
AT2G44390	0.380169	0.039534	chr2	18325811	18326551	AT2G44390	741	-	protein_coding
AT2G45110	0.452542	0.0132552	chr2	18599498	18601339	AT2G45110	1842	+	protein_coding
AT2G45930	0.493295	0.00943421	chr2	18901392	18902914	AT2G45930	1523	-	protein_coding
AT2G46140	0.290283	0.00165463	chr2	18958999	18960645	AT2G46140	1647	+	protein_coding
AT2G46720	0.461371	0.0214095	chr2	19197330	19200442	AT2G46720	3113	+	protein_coding
AT2G46840	0.340787	0.00830578	chr2	19248971	19249909	AT2G46840	939	-	protein_coding
AT2G46990	0.454774	0.0366847	chr2	19307714	19309071	AT2G46990	1358	+	protein_coding
AT2G47360	0.45646	0.00433007	chr2	19437648	19438920	AT2G47360	1273	+	protein_coding
AT2G47810	0.488737	0.00113295	chr2	19582658	19583618	AT2G47810	961	-	protein_coding
AT3G01175	0.350475	0.0127209	chr3	59423	62291	AT3G01175	2869	+	protein_coding
AT3G01190	0.438392	0.0114124	chr3	67032	68665	AT3G01190	1634	-	protein_coding
AT3G01313	0.489299	0.00080259	chr3	104687	104769	AT3G01313	83	-	snoRNA
AT3G01445	0.463911	0.0270957	chr3	1112193	1112437	AT3G01445	245	+	lncRNA
AT3G01565	0.435293	0.0155485	chr3	1398792	1399077	AT3G01565	286	+	lncRNA
AT3G01670	0.424049	0.0010003	chr3	247192	250472	AT3G01670	3281	+	protein_coding
AT3G01680	0.492608	0.00268663	chr3	251868	255513	AT3G01680	3646	+	protein_coding
AT3G01710	0.47231	0.00334162	chr3	259639	261883	AT3G01710	2245	-	protein_coding
AT3G01880	0.476171	0.0432988	chr3	307782	309560	AT3G01880	1779	+	protein_coding
AT3G02085	0.425671	0.0295543	chr3	2709438	2709811	AT3G02085	374	+	atlncRNA
AT3G02240	0.453422	0.00254021	chr3	418357	419323	AT3G02240	967	+	protein_coding
AT3G02395	0.194778	0.00357054	chr3	3588321	3588824	AT3G02395	504	-	lncRNA
AT3G02735	0.225535	0.00610876	chr3	4422222	4422694	AT3G02735	473	+	lncRNA
AT3G02790	0.323241	0.00517487	chr3	604785	605496	AT3G02790	712	+	protein_coding
AT3G02885	0.293527	0.0174072	chr3	637921	639242	AT3G02885	1322	-	protein_coding
AT3G02940	0.39335	0.00179726	chr3	661849	664011	AT3G02940	2163	+	protein_coding
AT3G02985	0.33105	0.00953695	chr3	4886973	4887286	AT3G02985	314	+	lncRNA
AT3G03135	0.47344	0.0311737	chr3	5251157	5251646	AT3G03135	490	+	atlncRNA
AT3G03415	0.456203	0.0259433	chr3	5830003	5830095	AT3G03415	93	-	snoRNA
AT3G03480	0.458273	0.000548598	chr3	828235	829926	AT3G03480	1692	-	protein_coding
AT3G03665	0.277758	0.00222611	chr3	6295652	6295969	AT3G03665	318	+	lncRNA
AT3G03765	0.442037	0.0357779	chr3	6468304	6468547	AT3G03765	244	-	lncRNA
AT3G03776	0.441796	0.00323492	chr3	954021	955371	AT3G03776	1351	-	protein_coding
AT3G03828	0.284364	0.009648	chr3	979379	979900	AT3G03828	522	+	protein_coding
AT3G03845	0.351957	0.0111675	chr3	981969	982040	AT3G03845	72	+	tRNA
AT3G03847	0.433769	0.00655762	chr3	982192	982587	AT3G03847	396	-	protein_coding
AT3G03910	0.485719	0.00257385	chr3	1006780	1009018	AT3G03910	2239	+	protein_coding
AT3G04150	0.302506	0.0225917	chr3	1089417	1090468	AT3G04150	1052	-	protein_coding
AT3G04184	0.473917	0.016633	chr3	1100085	1100246	AT3G04184	162	-	protein_coding
AT3G04190	0.452392	0.017766	chr3	1101878	1102763	AT3G04190	886	-	protein_coding
AT3G04200	0.479713	0.0220009	chr3	1103616	1104614	AT3G04200	999	-	protein_coding
AT3G04235	0.381382	0.0375726	chr3	7801002	7801508	AT3G04235	507	+	lncRNA
AT3G04300	0.498959	0.0127861	chr3	1140129	1141060	AT3G04300	932	+	protein_coding
AT3G04360	0.48715	0.00597358	chr3	1156908	1158470	AT3G04360	1563	-	protein_coding
AT3G04375	0.415082	0.0218323	chr3	8184871	8185112	AT3G04375	242	-	lncRNA
AT3G04390	0.370196	0.0418922	chr3	1165375	1165765	AT3G04390	391	-	protein_coding
AT3G04625	0.215969	0.028778	chr3	8718849	8719084	AT3G04625	236	+	lncRNA
AT3G04815	0.27846	0.000479981	chr3	9048371	9048615	AT3G04815	245	-	lncRNA
AT3G04895	0.332986	0.0332391	chr3	9178996	9179199	AT3G04895	204	-	lncRNA
AT3G05005	0.442424	0.00617316	chr3	9582166	9582481	AT3G05005	316	+	lncRNA
AT3G05045	0.209432	0.00118437	chr3	9718571	9718883	AT3G05045	313	-	lncRNA
AT3G05105	0.27011	0.000188002	chr3	9874684	9875026	AT3G05105	343	+	lncRNA
AT3G05140	0.496589	0.00686432	chr3	1435617	1438539	AT3G05140	2923	-	protein_coding
AT3G05355	0.422613	0.00013507	chr3	10329133	10329219	AT3G05355	87	+	snoRNA
AT3G05600	0.405303	0.00241687	chr3	1623244	1624852	AT3G05600	1609	-	protein_coding
AT3G05890	0.292653	6.71737e-05	chr3	1757440	1758807	AT3G05890	1368	-	protein_coding
AT3G06090	0.44076	0.0294276	chr3	1840714	1841012	AT3G06090	299	+	protein_coding
AT3G06335	0.498433	0.0496717	chr3	1920033	1920104	AT3G06335	72	-	tRNA
AT3G06990	0.452749	0.00460724	chr3	2206387	2208058	AT3G06990	1672	+	protein_coding
AT3G07235	0.475417	0.00639034	chr3	16766738	16767123	AT3G07235	386	-	lncRNA
AT3G07245	0.219236	0.0245791	chr3	16781952	16782201	AT3G07245	250	-	lncRNA
AT3G07375	0.44096	0.0416222	chr3	17015160	17015628	AT3G07375	469	-	atlncRNA
AT3G07385	0.163461	0.00463276	chr3	17016006	17017628	AT3G07385	1623	+	atlncRNA
AT3G07735	0.3954	0.0115662	chr3	17445699	17445771	AT3G07735	73	+	snoRNA
AT3G07815	0.388397	0.0385402	chr3	17600428	17600632	AT3G07815	205	-	lncRNA
AT3G07965	0.489196	0.0255435	chr3	17960100	17960625	AT3G07965	526	-	lncRNA
AT3G08045	0.445601	0.0227592	chr3	18230891	18231181	AT3G08045	291	-	atlncRNA
AT3G08115	0.313552	0.0176052	chr3	18706805	18707796	AT3G08115	992	-	lncRNA
AT3G08190	0.339145	0.0355901	chr3	19067508	19067862	AT3G08190	355	-	lncRNA
AT3G08210	0.26299	0.00157212	chr3	19212620	19212698	AT3G08210	79	-	snoRNA
AT3G08235	0.391643	0.0177924	chr3	19324711	19324918	AT3G08235	208	+	atlncRNA
AT3G08260	0.438689	0.031613	chr3	19462630	19462833	AT3G08260	204	+	lncRNA
AT3G08380	0.291029	0.0440921	chr3	20091041	20091431	AT3G08380	391	-	lncRNA
AT3G08415	0.467184	0.00606024	chr3	20272784	20273250	AT3G08415	467	+	lncRNA
AT3G08675	0.355977	0.0119312	chr3	20935613	20936037	AT3G08675	425	-	atlncRNA
AT3G08770	0.388344	0.0271817	chr3	2664069	2664888	AT3G08770	820	-	protein_coding
AT3G08775	0.401309	0.0104685	chr3	21062570	21062774	AT3G08775	205	-	lncRNA
AT3G08905	0.463117	0.0273883	chr3	21236610	21237128	AT3G08905	519	-	lncRNA
AT3G09005	0.3513	0.0327546	chr3	21408401	21408595	AT3G09005	195	-	snRNA
AT3G09065	0.447375	0.0436692	chr3	21505129	21505332	AT3G09065	204	+	lncRNA
AT3G09095	0.485463	0.0259765	chr3	21523458	21523791	AT3G09095	334	+	lncRNA
AT3G09160	0.34349	0.00602613	chr3	2805779	2807055	AT3G09160	1277	-	protein_coding
AT3G09185	0.285887	0.00787949	chr3	21831257	21831513	AT3G09185	257	+	lncRNA
AT3G09315	0.438641	0.0390527	chr3	22170749	22170999	AT3G09315	251	+	lncRNA
AT3G09485	0.494492	0.02513	chr3	22409412	22409893	AT3G09485	482	+	lncRNA
AT3G09505	0.408938	0.0218623	chr3	2918413	2918486	AT3G09505	74	-	tRNA
AT3G09515	0.233161	0.000741102	chr3	22537283	22537417	AT3G09515	135	+	miRNA
AT3G09680	0.487694	0.00122477	chr3	2969045	2970371	AT3G09680	1327	-	protein_coding
AT3G09725	0.367887	0.01902	chr3	22987239	22987527	AT3G09725	289	-	atlncRNA
AT3G09785	0.317078	0.0246557	chr3	23129280	23129525	AT3G09785	246	-	lncRNA
AT3G09940	0.426267	0.0437961	chr3	3056375	3059244	AT3G09940	2870	-	protein_coding
AT3G09955	0.444366	0.00593945	chr3	23412979	23413293	AT3G09955	315	-	atlncRNA
AT3G09990	0.376994	0.00701013	chr3	3072662	3075142	AT3G09990	2481	-	protein_coding
AT3G10000	0.462691	0.0112805	chr3	3076781	3079188	AT3G10000	2408	+	protein_coding
AT3G10150	0.340819	0.00953957	chr3	3137362	3139169	AT3G10150	1808	-	protein_coding
AT3G10185	0.249235	0.0116425	chr3	3145526	3146283	AT3G10185	758	+	protein_coding
AT3G10450	0.387435	0.00237403	chr3	3249513	3252582	AT3G10450	3070	+	protein_coding
AT3G11350	0.454203	0.0151264	chr3	3558495	3560078	AT3G11350	1584	+	protein_coding
AT3G11415	0.106671	0.0171303	chr3	3588684	3589685	AT3G11415	1002	+	otherRNA
AT3G11520	0.473931	0.00130847	chr3	3625286	3627273	AT3G11520	1988	-	protein_coding
AT3G11990	0.322055	0.0238945	chr3	3817294	3817946	AT3G11990	653	+	protein_coding
AT3G12203	0.48232	0.00395658	chr3	3891160	3894631	AT3G12203	3472	-	protein_coding
AT3G12775	0.476394	0.0208617	chr3	4059772	4060944	AT3G12775	1173	+	protein_coding
AT3G13061	0.390407	0.00668557	chr3	4183099	4183884	AT3G13061	786	-	atlncRNA
AT3G13433	0.165688	0.029276	chr3	4374214	4374784	AT3G13433	571	+	protein_coding
AT3G13610	0.43178	0.0126445	chr3	4449259	4450811	AT3G13610	1553	+	protein_coding
AT3G13680	0.306201	0.00100487	chr3	4477289	4478751	AT3G13680	1463	-	protein_coding
AT3G13960	0.348611	0.00081034	chr3	4608076	4610497	AT3G13960	2422	+	protein_coding
AT3G14170	0.353167	0.00352886	chr3	4695886	4698153	AT3G14170	2268	-	protein_coding
AT3G14385	0.289017	0.0435652	chr3	4805684	4805850	AT3G14385	167	-	miRNA
AT3G14550	0.477113	0.0017075	chr3	4884563	4887487	AT3G14550	2925	-	protein_coding
AT3G14630	0.280077	0.0180641	chr3	4917327	4919702	AT3G14630	2376	+	protein_coding
AT3G14760	0.471438	0.0187046	chr3	4956349	4957306	AT3G14760	958	+	protein_coding
AT3G14780	0.400752	0.0160846	chr3	4961777	4963569	AT3G14780	1793	-	protein_coding
AT3G15270	0.4062	0.0212471	chr3	5140365	5142323	AT3G15270	1959	-	protein_coding
AT3G15550	0.449081	0.00342119	chr3	5267204	5270118	AT3G15550	2915	+	protein_coding
AT3G15950	0.447712	0.00697512	chr3	5397541	5402653	AT3G15950	5113	-	protein_coding
AT3G16117	0.345627	0.00232398	chr3	5464543	5464710	AT3G16117	168	+	protein_coding
AT3G16120	0.257609	0.000738905	chr3	5464728	5465585	AT3G16120	858	+	protein_coding
AT3G16360	0.463703	0.0123458	chr3	5554197	5555789	AT3G16360	1593	+	protein_coding
AT3G16400	0.424626	0.00306784	chr3	5566083	5568545	AT3G16400	2463	+	protein_coding
AT3G16410	0.463758	0.0140303	chr3	5571903	5574758	AT3G16410	2856	+	protein_coding
AT3G16450	0.467442	9.63335e-05	chr3	5588292	5590085	AT3G16450	1794	+	protein_coding
AT3G16470	0.456084	0.0109046	chr3	5595282	5599224	AT3G16470	3943	-	protein_coding
AT3G16680	0.345754	0.0402787	chr3	5683336	5684278	AT3G16680	943	+	protein_coding
AT3G16690	0.402219	0.0224535	chr3	5684317	5686544	AT3G16690	2228	-	protein_coding
AT3G17140	0.476509	0.0325073	chr3	5846002	5846589	AT3G17140	588	-	protein_coding
AT3G17200	0.408048	0.0167595	chr3	5869723	5870852	AT3G17200	0	+	TE_LINE/L1
AT3G17680	0.495569	0.0068597	chr3	6042907	6044762	AT3G17680	1856	-	protein_coding
AT3G17765	0.455733	0.00550146	chr3	6078884	6080468	AT3G17765	1585	+	protein_coding
AT3G18200	0.480704	0.0345407	chr3	6234509	6236139	AT3G18200	1631	-	protein_coding
AT3G18450	0.461543	0.0240682	chr3	6331033	6332259	AT3G18450	1227	-	protein_coding
AT3G18570	0.374398	0.00913085	chr3	6395790	6396624	AT3G18570	835	-	protein_coding
AT3G18827	0.47725	0.043456	chr3	6488234	6488426	AT3G18827	193	+	miRNA
AT3G18900	0.396817	0.000625327	chr3	6516891	6519906	AT3G18900	3016	+	protein_coding
AT3G19070	0.481346	0.0203336	chr3	6593773	6594977	AT3G19070	1205	+	protein_coding
AT3G19200	0.488847	0.0279707	chr3	6649228	6650199	AT3G19200	972	-	protein_coding
AT3G19560	0.395816	0.0156608	chr3	6793311	6794802	AT3G19560	1492	+	protein_coding
AT3G19663	0.368505	0.00770641	chr3	6826664	6827153	AT3G19663	490	+	protein_coding
AT3G20140	0.414518	0.00509629	chr3	7029145	7030897	AT3G20140	1753	+	protein_coding
AT3G20360	0.399739	0.0146798	chr3	7099771	7101637	AT3G20360	1867	-	protein_coding
AT3G20362	0.346647	0.00834417	chr3	7103817	7104250	AT3G20362	434	+	protein_coding
AT3G20370	0.371012	0.0104042	chr3	7105371	7107389	AT3G20370	2019	+	protein_coding
AT3G20395	0.308216	0.00552422	chr3	7111934	7113899	AT3G20395	1966	-	protein_coding
AT3G20460	0.324724	0.00487289	chr3	7134885	7139644	AT3G20460	4760	+	protein_coding
AT3G20470	0.368302	0.00307485	chr3	7140294	7141353	AT3G20470	1060	-	protein_coding
AT3G20710	0.405632	0.00103135	chr3	7237818	7239149	AT3G20710	1332	-	protein_coding
AT3G20730	0.2272	0.0115501	chr3	7246896	7248878	AT3G20730	1983	+	protein_coding
AT3G20865	0.10091	0.0277074	chr3	7308504	7308962	AT3G20865	459	-	protein_coding
AT3G20935	0.457359	0.00042083	chr3	7334179	7336013	AT3G20935	1835	+	protein_coding
AT3G20993	0.423892	0.0282766	chr3	7360473	7360934	AT3G20993	462	-	protein_coding
AT3G21120	0.395577	0.0470275	chr3	7406326	7407429	AT3G21120	1104	+	protein_coding
AT3G21310	0.495128	0.0181775	chr3	7497240	7500323	AT3G21310	3084	+	protein_coding
AT3G21370	0.483978	0.00574841	chr3	7524054	7527677	AT3G21370	3624	-	protein_coding
AT3G21550	0.374296	0.000922895	chr3	7591394	7592373	AT3G21550	980	-	protein_coding
AT3G21680	0.364534	0.0132043	chr3	7633214	7634223	AT3G21680	1010	-	protein_coding
AT3G21800	0.490717	0.032382	chr3	7680106	7681797	AT3G21800	1692	-	protein_coding
AT3G21900	0.455712	0.0499707	chr3	7715348	7716387	AT3G21900	1040	+	protein_coding
AT3G21950	0.350461	0.0233971	chr3	7734219	7736493	AT3G21950	2275	+	protein_coding
AT3G21960	0.305927	0.0219735	chr3	7736980	7738218	AT3G21960	1239	+	protein_coding
AT3G21990	0.430252	0.00745484	chr3	7749247	7750602	AT3G21990	1356	+	protein_coding
AT3G22050	0.49989	0.0269628	chr3	7763968	7765326	AT3G22050	1359	+	protein_coding
AT3G22057	0.464545	0.0041588	chr3	7769346	7770261	AT3G22057	916	+	protein_coding
AT3G22275	0.310872	0.0187301	chr3	7878807	7879810	AT3G22275	1004	-	protein_coding
AT3G22460	0.402959	0.0105666	chr3	7963855	7965907	AT3G22460	2053	+	protein_coding
AT3G22820	0.417933	0.00727082	chr3	8073258	8074178	AT3G22820	921	-	protein_coding
AT3G23175	0.473212	0.031809	chr3	8273772	8275565	AT3G23175	1794	-	protein_coding
AT3G23180	0.271863	0.0401863	chr3	8276808	8278561	AT3G23180	1754	+	protein_coding
AT3G23190	0.412444	0.00771042	chr3	8279271	8280912	AT3G23190	1642	+	protein_coding
AT3G23800	0.341612	0.0256587	chr3	8581446	8583987	AT3G23800	2542	+	protein_coding
AT3G24068	0.358883	0.0461807	chr3	8692191	8692676	AT3G24068	486	-	protein_coding
AT3G24100	0.14639	0.000623549	chr3	8703220	8704311	AT3G24100	1092	+	protein_coding
AT3G24450	0.257544	0.00459489	chr3	8880012	8881779	AT3G24450	1768	-	protein_coding
AT3G24460	0.394864	0.00866753	chr3	8885818	8893203	AT3G24460	7386	-	protein_coding
AT3G24510	0.397454	0.0162286	chr3	8931916	8932813	AT3G24510	898	+	protein_coding
AT3G24513	0.373539	0.0446901	chr3	8933920	8934390	AT3G24513	471	+	protein_coding
AT3G24600	0.43286	0.00461239	chr3	8972195	8973319	AT3G24600	1125	-	protein_coding
AT3G24605	0.438212	0.0161873	chr3	8973520	8974867	AT3G24605	1348	-	protein_coding
AT3G24710	0.407589	0.029014	chr3	9024167	9024367	AT3G24710	201	-	protein_coding
AT3G24750	0.434171	0.0148888	chr3	9035980	9037785	AT3G24750	1806	+	protein_coding
AT3G25011	0.264846	0.00733719	chr3	9112961	9113518	AT3G25011	558	-	protein_coding
AT3G25012	0.343844	0.0110213	chr3	9111934	9112416	AT3G25012	483	+	protein_coding
AT3G25013	0.385244	0.00419841	chr3	9113875	9116673	AT3G25013	2799	+	protein_coding
AT3G25014	0.347968	0.0195473	chr3	9114546	9114707	AT3G25014	162	-	protein_coding
AT3G25190	0.419543	0.00658034	chr3	9174398	9175866	AT3G25190	1469	+	protein_coding
AT3G25290	0.363396	0.00422998	chr3	9208861	9210653	AT3G25290	1793	+	protein_coding
AT3G25620	0.474654	0.013575	chr3	9316074	9319660	AT3G25620	3587	-	protein_coding
AT3G25820	0.428441	0.0294281	chr3	9439146	9442774	AT3G25820	3629	+	protein_coding
AT3G25830	0.347864	0.0011846	chr3	9447409	9451037	AT3G25830	3629	+	protein_coding
AT3G25980	0.477942	0.0385841	chr3	9503056	9504680	AT3G25980	1625	+	protein_coding
AT3G26200	0.492755	0.0119069	chr3	9589249	9591179	AT3G26200	1931	+	protein_coding
AT3G26235	0.419824	0.0387087	chr3	9602005	9602921	AT3G26235	917	+	protein_coding
AT3G26237	0.401161	0.0471912	chr3	9603179	9604476	AT3G26237	1298	+	protein_coding
AT3G26330	0.339213	0.00809255	chr3	9646784	9648658	AT3G26330	1875	-	protein_coding
AT3G26610	0.427491	0.0331064	chr3	9776958	9780553	AT3G26610	3596	+	protein_coding
AT3G26742	0.193643	0.00235093	chr3	9831026	9831858	AT3G26742	833	+	protein_coding
AT3G26760	0.481227	0.000386688	chr3	9843460	9845176	AT3G26760	1717	+	protein_coding
AT3G26934	0.41495	0.00821507	chr3	9927523	9929269	AT3G26934	1747	-	protein_coding
AT3G27025	0.493569	0.0240929	chr3	9969551	9971681	AT3G27025	2131	+	protein_coding
AT3G27620	0.475521	0.00119183	chr3	10229045	10230707	AT3G27620	1663	-	protein_coding
AT3G27965	0.43323	0.0320977	chr3	10385051	10385625	AT3G27965	0	-	TE_Unassigned
AT3G27970	0.496953	0.0377822	chr3	10389482	10391703	AT3G27970	2222	+	protein_coding
AT3G28170	0.346716	0.0042008	chr3	10498177	10500360	AT3G28170	2184	+	protein_coding
AT3G28320	0.462774	0.00631332	chr3	10581831	10582784	AT3G28320	954	+	protein_coding
AT3G28857	0.479517	0.00715031	chr3	10855623	10856787	AT3G28857	1165	-	protein_coding
AT3G28917	0.495751	0.00197261	chr3	10924708	10925813	AT3G28917	1106	+	protein_coding
AT3G28918	0.285998	0.0409869	chr3	10932966	10933058	AT3G28918	93	+	protein_coding
AT3G29153	0.441553	0.0380404	chr3	11116077	11120577	AT3G29153	0	-	TE_LTR/Copia
AT3G29190	0.464944	0.000543622	chr3	11159192	11163336	AT3G29190	4145	-	protein_coding
AT3G29630	0.484212	0.00184764	chr3	11447002	11448675	AT3G29630	1674	-	protein_coding
AT3G29732	0.389991	0.0456544	chr3	11565143	11568987	AT3G29732	0	-	TE_DNA/En-Spm
AT3G29780	0.217246	0.0192617	chr3	11671637	11672239	AT3G29780	603	+	protein_coding
AT3G29786	0.276065	0.0137465	chr3	11651649	11652437	AT3G29786	0	+	TE_Unassigned
AT3G30165	0.314913	0.03022	chr3	11797730	11798191	AT3G30165	462	-	protein_coding
AT3G30220	0	0.047456	chr3	11877866	11878458	AT3G30220	593	-	protein_coding
AT3G30340	0.422948	0.0204264	chr3	11956458	11959098	AT3G30340	2641	+	protein_coding
AT3G30500	0.315619	0.0147995	chr3	12116792	12117802	AT3G30500	0	+	TE_DNA/MuDR
AT3G30530	0.473117	0.033946	chr3	12139438	12140293	AT3G30530	856	+	protein_coding
AT3G30730	0.498569	0.0425399	chr3	12357280	12358128	AT3G30730	849	-	protein_coding
AT3G30742	0.472788	0.00572153	chr3	12371346	12372820	AT3G30742	0	-	TE_Unassigned
AT3G30750	0.185858	0.0130846	chr3	12420556	12420993	AT3G30750	0	+	TE_DNA/MuDR
AT3G30834	0.370147	0.00642854	chr3	12555934	12557495	AT3G30834	0	-	TE_LTR/Copia
AT3G31422	0.496741	0.0312684	chr3	12792940	12795066	AT3G31422	0	-	TE_DNA/HAT
AT3G32031	0.405517	0.0113664	chr3	13024557	13026492	AT3G32031	0	-	TE_LTR/Gypsy
AT3G32980	0.45984	0.0281747	chr3	13526071	13530098	AT3G32980	4028	-	protein_coding
AT3G33064	0.143372	0.0278147	chr3	13620209	13620925	AT3G33064	0	+	TE_LTR/Gypsy
AT3G38525	0.183039	0.018405	chr3	14152323	14154341	AT3G38525	0	+	TE_LTR/Gypsy
AT3G42090	0.0931824	0.0112653	chr3	14274222	14274699	AT3G42090	0	+	TE_RC/Helitron
AT3G42316	0.403271	0.0126453	chr3	14469182	14470707	AT3G42316	0	-	TE_DNA/En-Spm
AT3G42545	0.364149	0.0415595	chr3	14657060	14662717	AT3G42545	0	+	TE_LINE/L1
AT3G42580	0.445701	0.044489	chr3	14690821	14695927	AT3G42580	0	+	TE_DNA/MuDR
AT3G42786	0.249037	0.0110853	chr3	14876476	14877255	AT3G42786	780	+	protein_coding
AT3G42850	0.450968	0.0114211	chr3	14940002	14945319	AT3G42850	5318	-	protein_coding
AT3G43160	0.403368	0.044924	chr3	15166561	15168225	AT3G43160	1665	+	protein_coding
AT3G43290	0.334775	0.00632358	chr3	15230568	15231115	AT3G43290	548	+	protein_coding
AT3G43485	0.203605	0.0174247	chr3	15394570	15396641	AT3G43485	0	+	TE_LTR/Copia
AT3G43574	0	0.0184883	chr3	15479819	15480028	AT3G43574	210	-	protein_coding
AT3G43770	0.183985	0.0482199	chr3	15650587	15651000	AT3G43770	0	-	TE_Unassigned
AT3G44320	0.469577	0.0118624	chr3	15993259	15995811	AT3G44320	2553	+	protein_coding
AT3G44540	0.394172	0.0126645	chr3	16123426	16128030	AT3G44540	4605	+	protein_coding
AT3G44560	0.369863	0.00229081	chr3	16151123	16154607	AT3G44560	3485	+	protein_coding
AT3G44703	0.461906	0.0407491	chr3	16239471	16244674	AT3G44703	5204	+	protein_coding
AT3G45500	0.483437	0.00992919	chr3	16688418	16689693	AT3G45500	1276	-	protein_coding
AT3G45680	0.282014	0.0388608	chr3	16770888	16773185	AT3G45680	2298	+	protein_coding
AT3G45690	0.474891	0.017588	chr3	16776268	16778150	AT3G45690	1883	+	protein_coding
AT3G45710	0.357789	0.0028505	chr3	16782588	16784772	AT3G45710	2185	+	protein_coding
AT3G45860	0.290512	0.00182568	chr3	16863088	16866261	AT3G45860	3174	-	protein_coding
AT3G45940	0.468622	0.00557358	chr3	16886226	16889171	AT3G45940	2946	-	protein_coding
AT3G45990	0.438184	0.0452027	chr3	16900778	16904136	AT3G45990	3359	-	protein_coding
AT3G46160	0.406672	0.0190861	chr3	16950955	16952136	AT3G46160	1182	+	protein_coding
AT3G46260	0.48047	0.0135119	chr3	16998163	16999992	AT3G46260	1830	-	protein_coding
AT3G46270	0.380089	0.0182248	chr3	17000328	17004344	AT3G46270	4017	-	protein_coding
AT3G46280	0.439987	0.0236521	chr3	17005423	17008528	AT3G46280	3106	-	protein_coding
AT3G46300	0.166596	0.0138733	chr3	17015777	17016746	AT3G46300	970	-	protein_coding
AT3G46310	0.130837	0.00337792	chr3	17017451	17017825	AT3G46310	375	-	protein_coding
AT3G46480	0.456997	0.0322999	chr3	17103173	17105625	AT3G46480	2453	+	protein_coding
AT3G46490	0.423855	0.0211131	chr3	17115483	17119790	AT3G46490	4308	+	protein_coding
AT3G46565	0.354067	0.0361182	chr3	17144931	17145205	AT3G46565	275	+	protein_coding
AT3G46617	0.491269	0.021107	chr3	17175028	17175987	AT3G46617	960	-	protein_coding
AT3G46700	0.45298	0.00595732	chr3	17200167	17202074	AT3G46700	1908	-	protein_coding
AT3G46720	0.436444	0.0250376	chr3	17210619	17212541	AT3G46720	1923	-	protein_coding
AT3G46880	0.403991	0.0432075	chr3	17265234	17266266	AT3G46880	1033	+	protein_coding
AT3G46910	0.410566	0.0241581	chr3	17278542	17279652	AT3G46910	1111	+	protein_coding
AT3G47020	0.370378	0.00240645	chr3	17319862	17321077	AT3G47020	1216	+	protein_coding
AT3G47210	0.492705	0.0142643	chr3	17385161	17387244	AT3G47210	2084	+	protein_coding
AT3G47347	0.358177	0.00338405	chr3	17445810	17445886	AT3G47347	77	+	snoRNA
AT3G47348	0.22761	0.00739002	chr3	17445963	17446047	AT3G47348	85	+	snoRNA
AT3G47360	0.209669	0.000164142	chr3	17450852	17452949	AT3G47360	2098	+	protein_coding
AT3G47750	0.382225	0.00638326	chr3	17606359	17611065	AT3G47750	4707	+	protein_coding
AT3G48280	0.368031	0.00954798	chr3	17879542	17881388	AT3G48280	1847	+	protein_coding
AT3G48290	0.420954	0.00476955	chr3	17882465	17884515	AT3G48290	2051	+	protein_coding
AT3G48475	0.478414	0.00443186	chr3	17954727	17956096	AT3G48475	1370	-	protein_coding
AT3G48515	0.226001	0.00919452	chr3	17974591	17974676	AT3G48515	86	-	tRNA
AT3G49030	0.456238	0.00543954	chr3	18173087	18174947	AT3G49030	1861	+	protein_coding
AT3G49110	0.457543	0.0087358	chr3	18200587	18203265	AT3G49110	2679	+	protein_coding
AT3G49440	0.48686	0.0292579	chr3	18335715	18336317	AT3G49440	603	-	protein_coding
AT3G49620	0.478948	0.0032482	chr3	18393747	18397050	AT3G49620	3304	+	protein_coding
AT3G49770	0.493408	0.0146519	chr3	18460890	18461876	AT3G49770	987	-	protein_coding
AT3G50130	0.456993	0.010817	chr3	18588981	18591273	AT3G50130	2293	-	protein_coding
AT3G50230	0.482807	0.0179965	chr3	18620450	18623251	AT3G50230	2802	+	protein_coding
AT3G50280	0.427974	0.0129652	chr3	18637735	18639475	AT3G50280	1741	+	protein_coding
AT3G50400	0.452242	0.00438046	chr3	18704764	18706672	AT3G50400	1909	+	protein_coding
AT3G50450	0.469078	0.00191699	chr3	18722234	18723310	AT3G50450	1077	+	protein_coding
AT3G50895	0.212255	0.0358717	chr3	18917433	18917506	AT3G50895	74	+	tRNA
AT3G51030	0.463946	0.00803861	chr3	18950918	18952109	AT3G51030	1192	-	protein_coding
AT3G51280	0.402569	0.00356779	chr3	19037140	19039048	AT3G51280	1909	+	protein_coding
AT3G51710	0.496918	0.0140354	chr3	19182289	19184152	AT3G51710	1864	+	protein_coding
AT3G52527	0.269468	0.00215975	chr3	19478103	19478451	AT3G52527	0	-	TE_Unassigned
AT3G52550	0.279209	0.00448709	chr3	19492099	19492987	AT3G52550	889	-	protein_coding
AT3G52630	0.386491	0.000369588	chr3	19513937	19514868	AT3G52630	932	+	protein_coding
AT3G52748	0.421007	0.0185553	chr3	19548972	19549589	AT3G52748	618	+	otherRNA
AT3G52900	0.495634	0.0152944	chr3	19613078	19614027	AT3G52900	950	+	protein_coding
AT3G53100	0.431056	0.0120356	chr3	19684686	19686984	AT3G53100	2299	-	protein_coding
AT3G53232	0.197557	0.00746107	chr3	19730774	19731519	AT3G53232	746	-	protein_coding
AT3G53640	0.495924	0.0041501	chr3	19887007	19888935	AT3G53640	1929	-	protein_coding
AT3G53680	0.497923	0.00547216	chr3	19892525	19897955	AT3G53680	5431	-	protein_coding
AT3G53820	0.278557	0.03758	chr3	19938564	19939231	AT3G53820	668	+	protein_coding
AT3G54260	0.490931	1.78616e-05	chr3	20084971	20086967	AT3G54260	1997	-	protein_coding
AT3G54450	0.433992	0.0297711	chr3	20158440	20162005	AT3G54450	3566	+	protein_coding
AT3G54510	0.430858	0.0191135	chr3	20180007	20183588	AT3G54510	3582	+	protein_coding
AT3G54560	0.450979	0.00751243	chr3	20196140	20197726	AT3G54560	1587	+	protein_coding
AT3G54570	0.427851	0.00969807	chr3	20197949	20199202	AT3G54570	1254	-	protein_coding
AT3G54770	0.412527	0.00928975	chr3	20273672	20276016	AT3G54770	2345	-	protein_coding
AT3G55672	0.112144	0.0385106	chr3	20660960	20661460	AT3G55672	501	+	protein_coding
AT3G55710	0.319787	0.00061938	chr3	20673564	20676021	AT3G55710	2458	+	protein_coding
AT3G55970	0.410894	0.0103623	chr3	20766735	20769410	AT3G55970	2676	-	protein_coding
AT3G56000	0.476772	0.00442634	chr3	20783269	20785885	AT3G56000	2617	-	protein_coding
AT3G56100	0.46808	2.56985e-05	chr3	20816866	20819819	AT3G56100	2954	-	protein_coding
AT3G56670	0.433335	0.0451522	chr3	20989035	20989995	AT3G56670	961	-	protein_coding
AT3G57465	0.485129	0.048016	chr3	21268194	21269031	AT3G57465	838	-	protein_coding
AT3G57850	0.15438	0.00570121	chr3	21424377	21424821	AT3G57850	445	+	protein_coding
AT3G57920	0.400629	0.000648977	chr3	21444243	21446035	AT3G57920	1793	-	protein_coding
AT3G58165	0.379053	0.0215063	chr3	21542282	21542352	AT3G58165	71	+	tRNA
AT3G58290	0.388111	0.0433177	chr3	21580572	21581861	AT3G58290	1290	-	protein_coding
AT3G58310	0.370085	0.00636385	chr3	21583863	21585133	AT3G58310	1271	-	protein_coding
AT3G59250	0.161624	0.00587535	chr3	21901570	21903284	AT3G59250	1715	-	protein_coding
AT3G59260	0.324302	0.0487848	chr3	21903839	21905188	AT3G59260	1350	+	protein_coding
AT3G59340	0.460886	0.0326605	chr3	21928692	21931570	AT3G59340	2879	-	protein_coding
AT3G59530	0.400913	0.00840583	chr3	21993253	21995331	AT3G59530	2079	+	protein_coding
AT3G59730	0.265358	0.00933484	chr3	22064192	22065957	AT3G59730	1766	-	protein_coding
AT3G59930	0.331662	0.00147563	chr3	22139492	22140320	AT3G59930	829	-	protein_coding
AT3G60560	0.495711	0.0234206	chr3	22382458	22382778	AT3G60560	321	+	protein_coding
AT3G60972	0.449604	0.0476627	chr3	22561916	22562576	AT3G60972	661	-	otherRNA
AT3G61111	0.493547	0.00519713	chr3	22613091	22614002	AT3G61111	912	-	protein_coding
AT3G61177	0.21873	0.004517	chr3	22644364	22644819	AT3G61177	456	-	protein_coding
AT3G61198	0.489023	0.00332957	chr3	22655884	22656599	AT3G61198	716	-	otherRNA
AT3G61450	0.496079	0.0078644	chr3	22738353	22740112	AT3G61450	1760	+	protein_coding
AT3G61755	0.419026	0.0140834	chr3	22860127	22860199	AT3G61755	73	+	tRNA
AT3G61910	0.493811	0.00976801	chr3	22929006	22930456	AT3G61910	1451	-	protein_coding
AT3G62100	0.444826	0.00482488	chr3	22995686	22996809	AT3G62100	1124	+	protein_coding
AT3G62950	0.243617	0.000803313	chr3	23266227	23267090	AT3G62950	864	+	protein_coding
AT3G63375	0.204928	0.00479205	chr3	23406168	23406276	AT3G63375	109	+	miRNA
AT3G63380	0.40473	0.00435004	chr3	23406484	23410360	AT3G63380	3877	-	protein_coding
AT4G00480	0.472926	0.00142659	chr4	216812	219926	AT4G00480	3115	-	protein_coding
AT4G00885	0.338652	0.00149136	chr4	369831	370012	AT4G00885	182	-	miRNA
AT4G01335	0.268107	0.000605656	chr4	553332	554187	AT4G01335	856	+	protein_coding
AT4G02290	0.4881	0.000661884	chr4	1002338	1005305	AT4G02290	2968	-	protein_coding
AT4G02800	0.397238	0.00861876	chr4	1249971	1251867	AT4G02800	1897	+	protein_coding
AT4G03040	0.323806	0.0156951	chr4	1341083	1343140	AT4G03040	2058	+	protein_coding
AT4G03350	0.346962	0.044475	chr4	1473718	1474509	AT4G03350	792	-	protein_coding
AT4G03595	0.475821	0.0303379	chr4	163569	163860	AT4G03595	292	+	atlncRNA
AT4G03660	0.18474	0.0486639	chr4	1625146	1625895	AT4G03660	0	+	TE_RC/Helitron
AT4G04215	0.279266	0.0268931	chr4	1141044	1141387	AT4G04215	344	+	lncRNA
AT4G04235	0.493713	0.0302001	chr4	1178514	1178768	AT4G04235	255	-	lncRNA
AT4G04455	0.39633	0.00368265	chr4	1405104	1405526	AT4G04455	423	+	atlncRNA
AT4G04547	0.348564	0.0201848	chr4	2275920	2277953	AT4G04547	0	-	TE_DNA/MuDR
AT4G04840	0.194729	0.00384468	chr4	2449434	2451651	AT4G04840	2218	+	protein_coding
AT4G05045	0.320898	0.00535065	chr4	2586717	2586745	AT4G05045	29	-	snoRNA
AT4G05095	0.126799	0.0106923	chr4	2613798	2614214	AT4G05095	417	-	protein_coding
AT4G05097	0.384391	0.0435956	chr4	2614015	2614563	AT4G05097	549	+	protein_coding
AT4G05430	0.451997	0.0313824	chr4	2753124	2754586	AT4G05430	1463	+	protein_coding
AT4G05470	0.38029	0.0174081	chr4	2763211	2765351	AT4G05470	2141	-	protein_coding
AT4G05605	0.276822	0.0232771	chr4	5634932	5635365	AT4G05605	434	+	lncRNA
AT4G05645	0.34636	0.000202472	chr4	5667894	5668474	AT4G05645	581	-	lncRNA
AT4G05755	0.398685	0.0371154	chr4	6269079	6270196	AT4G05755	1118	-	atlncRNA
AT4G06115	0.476517	0.00147991	chr4	7888862	7889072	AT4G06115	211	-	lncRNA
AT4G06130	0.128485	0.0114581	chr4	7890570	7890719	AT4G06130	150	-	miRNA
AT4G06260	0.418124	0.0192039	chr4	8460516	8460662	AT4G06260	147	+	miRNA
AT4G06265	0.385292	0.00164294	chr4	8460579	8461333	AT4G06265	755	+	lncRNA
AT4G06305	0.242465	0.00516062	chr4	8712523	8712660	AT4G06305	138	-	snoRNA
AT4G06310	0.354919	0.00180429	chr4	8712720	8712813	AT4G06310	94	-	snoRNA
AT4G06315	0.432555	0.00788362	chr4	8712878	8712966	AT4G06315	89	-	snoRNA
AT4G06345	0.134594	0.0248781	chr4	9048035	9048274	AT4G06345	240	-	lncRNA
AT4G06482	0.267496	0.0464424	chr4	3079363	3082326	AT4G06482	0	-	TE_Unassigned
AT4G06575	0	0.000738832	chr4	3546466	3547080	AT4G06575	0	-	TE_LTR/Gypsy
AT4G06612	0.492475	0.00605538	chr4	3721430	3722077	AT4G06612	0	-	TE_Unassigned
AT4G06800	0.478876	0.0389223	chr4	10178506	10178994	AT4G06800	489	-	lncRNA
AT4G06855	0.493462	0.00074044	chr4	10355994	10356333	AT4G06855	340	+	lncRNA
AT4G06870	0.382128	0.00690669	chr4	10454142	10454361	AT4G06870	220	-	atlncRNA
AT4G07265	0.366534	0.0398508	chr4	12627817	12628058	AT4G07265	242	-	lncRNA
AT4G07575	0.389502	0.00397718	chr4	13318246	13318446	AT4G07575	201	+	lncRNA
AT4G08111	0	0.0323283	chr4	5055667	5057174	AT4G08111	0	-	TE_LTR/Gypsy
AT4G08175	0.481958	0.0481287	chr4	14469192	14469284	AT4G08175	93	-	snoRNA
AT4G08345	0.189996	0.0109893	chr4	5268128	5268213	AT4G08345	86	-	tRNA
AT4G08400	0.277581	0.00177205	chr4	5323606	5325374	AT4G08400	1769	-	protein_coding
AT4G08435	0.261178	0.00418235	chr4	15195586	15195958	AT4G08435	373	-	lncRNA
AT4G08465	0.339125	0.00334588	chr4	15210570	15210850	AT4G08465	281	-	lncRNA
AT4G08596	0.273207	0.0211241	chr4	5475880	5477918	AT4G08596	0	-	TE_Unassigned
AT4G08602	0.395172	0.0444092	chr4	5489259	5489974	AT4G08602	0	-	TE_DNA/MuDR
AT4G08610	0.415997	0.00938316	chr4	5491697	5494054	AT4G08610	0	-	TE_DNA/MuDR
AT4G08657	0.0878878	0.0215442	chr4	5529763	5530302	AT4G08657	0	-	TE_DNA/MuDR
AT4G08691	0.298286	0.0471881	chr4	5555316	5556616	AT4G08691	1301	-	protein_coding
AT4G08770	0.493361	0.00521569	chr4	5598037	5600398	AT4G08770	2362	-	protein_coding
AT4G08915	0.393097	0.036351	chr4	16321985	16322256	AT4G08915	272	+	lncRNA
AT4G09015	0.47216	0.0110741	chr4	16565261	16565533	AT4G09015	273	+	lncRNA
AT4G09075	0.368221	0.0435063	chr4	16706089	16706300	AT4G09075	212	-	lncRNA
AT4G09295	0.465199	0.0422961	chr4	17183408	17183843	AT4G09295	436	+	lncRNA
AT4G09475	0.497337	0.0361048	chr4	17428432	17428517	AT4G09475	86	+	snoRNA
AT4G09665	0.375871	0.0367928	chr4	17766828	17767246	AT4G09665	419	-	lncRNA
AT4G09710	0.455872	0.0403374	chr4	6128688	6132598	AT4G09710	0	+	TE_LINE/L1
AT4G09770	0.44568	0.0112144	chr4	6154259	6155953	AT4G09770	1695	-	protein_coding
AT4G09775	0.384749	0.0180949	chr4	6156629	6157054	AT4G09775	426	+	protein_coding
AT4G09905	0.361371	0.00447239	chr4	18441448	18441666	AT4G09905	219	-	lncRNA
AT4G10150	0.456279	0.000660346	chr4	6327917	6329751	AT4G10150	1835	+	protein_coding
AT4G10210	0.457815	0.0299066	chr4	6357052	6360377	AT4G10210	3326	+	protein_coding
AT4G10420	0.495166	0.00159788	chr4	6452811	6454209	AT4G10420	1399	-	protein_coding
AT4G10595	0.420204	0.0469958	chr4	6545340	6546616	AT4G10595	1277	+	protein_coding
AT4G10850	0.294568	0.0096369	chr4	6674894	6676981	AT4G10850	2088	+	protein_coding
AT4G10910	0.46773	0.00162742	chr4	6696712	6697455	AT4G10910	744	+	protein_coding
AT4G11050	0.393671	0.0348298	chr4	6747234	6751536	AT4G11050	4303	-	protein_coding
AT4G11290	0.463244	0.00118422	chr4	6869863	6871705	AT4G11290	1843	+	protein_coding
AT4G11320	0.414384	0.00685601	chr4	6887166	6889879	AT4G11320	2714	+	protein_coding
AT4G11460	0.282788	0.00160551	chr4	6963521	6967200	AT4G11460	3680	+	protein_coding
AT4G11870	0.435565	0.00236298	chr4	7140359	7140719	AT4G11870	361	-	protein_coding
AT4G11880	0.485334	0.0429994	chr4	7142922	7147391	AT4G11880	4470	+	protein_coding
AT4G11930	0.487139	0.0108592	chr4	7164904	7165722	AT4G11930	819	+	protein_coding
AT4G12690	0.296596	0.00156061	chr4	7480556	7482150	AT4G12690	1595	+	protein_coding
AT4G13245	0.487061	0.00671964	chr4	7684061	7684142	AT4G13245	82	+	snoRNA
AT4G13266	0.314169	0.00870491	chr4	7705761	7706893	AT4G13266	1133	-	protein_coding
AT4G13280	0.393239	0.018459	chr4	7733114	7736745	AT4G13280	3632	-	protein_coding
AT4G13345	0.493514	0.0155423	chr4	7765060	7769763	AT4G13345	4704	+	protein_coding
AT4G13440	0.366855	0.0109805	chr4	7810014	7812610	AT4G13440	2597	+	protein_coding
AT4G13540	0.441171	0.0243707	chr4	7869320	7870790	AT4G13540	1471	+	protein_coding
AT4G13554	0.426947	0.0282054	chr4	7878185	7878561	AT4G13554	377	-	miRNA
AT4G13555	0.298052	0.0133728	chr4	7878652	7878760	AT4G13555	109	-	miRNA
AT4G13600	0.495343	0.00726419	chr4	7911019	7912892	AT4G13600	1874	-	protein_coding
AT4G13860	0.447097	0.00733441	chr4	8022497	8023603	AT4G13860	1107	+	protein_coding
AT4G14165	0.493185	0.0288624	chr4	8174598	8175759	AT4G14165	1162	-	protein_coding
AT4G14280	0.47453	0.0113413	chr4	8222467	8225185	AT4G14280	2719	+	protein_coding
AT4G14330	0.410899	0.00229675	chr4	8244053	8247494	AT4G14330	3442	+	protein_coding
AT4G14380	0.441167	0.00557184	chr4	8285578	8286772	AT4G14380	1195	+	protein_coding
AT4G14390	0.488809	0.022318	chr4	8289610	8292203	AT4G14390	2594	+	protein_coding
AT4G14770	0.491768	0.00222854	chr4	8480634	8484976	AT4G14770	4343	-	protein_coding
AT4G14785	0.445969	0.0207649	chr4	8495120	8495968	AT4G14785	849	+	protein_coding
AT4G15150	0.41698	0.0150023	chr4	8641499	8642278	AT4G15150	780	-	protein_coding
AT4G15290	0.485638	0.00533023	chr4	8721482	8726733	AT4G15290	5252	-	protein_coding
AT4G15380	0.378643	0.0049313	chr4	8788659	8790589	AT4G15380	1931	+	protein_coding
AT4G15610	0.2824	0.000588824	chr4	8908763	8910945	AT4G15610	2183	+	protein_coding
AT4G15765	0.310011	0.000382935	chr4	8975280	8977451	AT4G15765	2172	-	protein_coding
AT4G15830	0.407771	0.00437927	chr4	8995113	8996613	AT4G15830	1501	-	protein_coding
AT4G15920	0.325068	0.000902034	chr4	9030486	9033648	AT4G15920	3163	-	protein_coding
AT4G15970	0.459932	0.0410475	chr4	9049328	9051370	AT4G15970	2043	+	protein_coding
AT4G16160	0.327035	0.027032	chr4	9157471	9158933	AT4G16160	1463	+	protein_coding
AT4G16165	0.388429	0.0343513	chr4	9164080	9164633	AT4G16165	554	+	protein_coding
AT4G16235	0.171941	0.0457261	chr4	9191576	9191648	AT4G16235	73	+	tRNA
AT4G16295	0.257784	0.0192948	chr4	9215680	9216135	AT4G16295	456	-	protein_coding
AT4G16740	0.232113	0.000648602	chr4	9407611	9411140	AT4G16740	3530	+	protein_coding
AT4G17340	0.360861	0.00945715	chr4	9698940	9700472	AT4G17340	1533	+	protein_coding
AT4G17470	0.492107	0.00206817	chr4	9742350	9744867	AT4G17470	2518	-	protein_coding
AT4G17480	0.474235	0.0197958	chr4	9744913	9747104	AT4G17480	2192	-	protein_coding
AT4G17850	0.373016	0.0291041	chr4	9922990	9923850	AT4G17850	861	+	protein_coding
AT4G18260	0.477981	0.00750267	chr4	10095658	10097337	AT4G18260	1680	-	protein_coding
AT4G18330	0.440584	0.00320585	chr4	10126533	10128734	AT4G18330	2202	+	protein_coding
AT4G18425	0.414679	0.0178593	chr4	10181190	10182264	AT4G18425	1075	-	protein_coding
AT4G18640	0.416854	0.012041	chr4	10259600	10263822	AT4G18640	4223	+	protein_coding
AT4G18960	0.491118	0.0134228	chr4	10382856	10388539	AT4G18960	5684	+	protein_coding
AT4G18970	0.421736	0.00679349	chr4	10388722	10391298	AT4G18970	2577	-	protein_coding
AT4G19275	0.49619	0.0337691	chr4	10554976	10556350	AT4G19275	1375	+	protein_coding
AT4G19430	0.376654	0.000471783	chr4	10598371	10599182	AT4G19430	812	-	protein_coding
AT4G19750	0.445277	0.0393233	chr4	10745682	10747127	AT4G19750	1446	-	protein_coding
AT4G19980	0.343914	0.022817	chr4	10827907	10828618	AT4G19980	712	-	protein_coding
AT4G20230	0.452898	0.0447184	chr4	10924100	10926833	AT4G20230	2734	-	protein_coding
AT4G20235	0.449528	0.0263236	chr4	10928948	10931277	AT4G20235	2330	-	protein_coding
AT4G20420	0.465543	0.0319546	chr4	11016970	11017623	AT4G20420	654	+	protein_coding
AT4G20570	0.435866	0.0301668	chr4	11061470	11062805	AT4G20570	1336	+	protein_coding
AT4G20630	0.3799	0.0366538	chr4	11082804	11083816	AT4G20630	1013	+	protein_coding
AT4G20650	0.486726	0.0231873	chr4	11090758	11091761	AT4G20650	1004	+	protein_coding
AT4G21213	0.411571	0.0102252	chr4	11309879	11310291	AT4G21213	413	+	protein_coding
AT4G21340	0.434242	0.00894374	chr4	11352958	11354824	AT4G21340	1867	+	protein_coding
AT4G21410	0.423187	0.00274704	chr4	11401711	11405235	AT4G21410	3525	-	protein_coding
AT4G21590	0.422434	0.00735738	chr4	11480321	11482765	AT4G21590	2445	+	protein_coding
AT4G21650	0.369451	0.0197945	chr4	11501162	11504739	AT4G21650	3578	-	protein_coding
AT4G21760	0.418348	0.00638026	chr4	11561123	11563950	AT4G21760	2828	+	protein_coding
AT4G21830	0.358425	0.0159687	chr4	11584346	11585542	AT4G21830	1197	-	protein_coding
AT4G21850	0.337771	0.0148574	chr4	11591116	11592425	AT4G21850	1310	-	protein_coding
AT4G21870	0.278679	0.00168236	chr4	11603481	11604637	AT4G21870	1157	-	protein_coding
AT4G22212	0.3395	0.00332066	chr4	11753842	11754752	AT4G22212	911	+	protein_coding
AT4G22517	0.499256	0.0216281	chr4	11856743	11857362	AT4G22517	620	+	protein_coding
AT4G22900	0.381057	0.00710052	chr4	12010080	12011628	AT4G22900	1549	+	protein_coding
AT4G23240	0.429168	0.00948945	chr4	12160478	12163193	AT4G23240	2716	-	protein_coding
AT4G23340	0.426259	0.0331843	chr4	12195453	12196826	AT4G23340	1374	-	protein_coding
AT4G23410	0.393351	0.0148403	chr4	12223953	12225508	AT4G23410	1556	+	protein_coding
AT4G23510	0.401023	0.000272277	chr4	12267516	12270739	AT4G23510	3224	-	protein_coding
AT4G23680	0.267682	0.00571344	chr4	12336134	12337599	AT4G23680	1466	-	protein_coding
AT4G24975	0.439107	0.0416361	chr4	12843802	12844240	AT4G24975	439	+	protein_coding
AT4G25090	0.426906	0.016549	chr4	12878667	12883805	AT4G25090	5139	-	protein_coding
AT4G25250	0.394303	0.0472499	chr4	12934562	12935470	AT4G25250	909	+	protein_coding
AT4G25260	0.274722	0.000160893	chr4	12935710	12937236	AT4G25260	1527	-	protein_coding
AT4G25380	0.388549	0.00190223	chr4	12975848	12976638	AT4G25380	791	-	protein_coding
AT4G25400	0.408351	0.0277146	chr4	12981016	12982584	AT4G25400	1569	+	protein_coding
AT4G25585	0.475763	0.0129697	chr4	13058832	13058913	AT4G25585	82	-	tRNA
AT4G25631	0.499989	0.00860787	chr4	13075563	13075635	AT4G25631	73	+	snoRNA
AT4G25790	0.417485	0.0249974	chr4	13122047	13123354	AT4G25790	1308	-	protein_coding
AT4G25810	0.371558	0.00073844	chr4	13128394	13129927	AT4G25810	1534	+	protein_coding
AT4G25980	0.242829	0.0179622	chr4	13189393	13191507	AT4G25980	2115	+	protein_coding
AT4G26255	0.131755	0.00768024	chr4	13293941	13296465	AT4G26255	2525	+	otherRNA
AT4G26260	0.309019	0.0109881	chr4	13297695	13300444	AT4G26260	2750	+	protein_coding
AT4G26365	0.49423	0.0338394	chr4	13332834	13332911	AT4G26365	78	-	snoRNA
AT4G27435	0.491633	0.0049978	chr4	13723610	13725359	AT4G27435	1750	+	protein_coding
AT4G28110	0.446654	0.0218309	chr4	13968029	13969525	AT4G28110	1497	-	protein_coding
AT4G28395	0.383393	0.0476158	chr4	14043940	14044902	AT4G28395	963	+	protein_coding
AT4G28410	0.456873	0.015776	chr4	14052180	14055040	AT4G28410	2861	+	protein_coding
AT4G28420	0.396339	0.0112629	chr4	14055661	14057592	AT4G28420	1932	+	protein_coding
AT4G28780	0.430156	0.0353078	chr4	14215473	14217909	AT4G28780	2437	+	protein_coding
AT4G28840	0.415276	0.00501496	chr4	14240666	14242679	AT4G28840	2014	+	protein_coding
AT4G28930	0.291922	0.0482824	chr4	14271072	14271652	AT4G28930	581	+	protein_coding
AT4G29280	0.424368	0.0139772	chr4	14427882	14428265	AT4G29280	384	-	protein_coding
AT4G29340	0.412051	0.0225533	chr4	14447338	14448698	AT4G29340	1361	+	protein_coding
AT4G29930	0.382586	0.0100798	chr4	14643994	14647637	AT4G29930	3644	+	protein_coding
AT4G30380	0.400459	0.0277993	chr4	14860480	14861239	AT4G30380	760	+	protein_coding
AT4G30450	0.393391	0.0461312	chr4	14886027	14886784	AT4G30450	758	-	protein_coding
AT4G31020	0.480248	0.00241736	chr4	15108101	15110289	AT4G31020	2189	-	protein_coding
AT4G31351	0.461304	0.0347593	chr4	15217257	15217884	AT4G31351	628	+	protein_coding
AT4G31805	0.37184	0.00652899	chr4	15385280	15387097	AT4G31805	1818	+	protein_coding
AT4G32100	0.419979	0.0439155	chr4	15511757	15512218	AT4G32100	462	-	protein_coding
AT4G32105	0.473203	0.010535	chr4	15513214	15514087	AT4G32105	874	-	protein_coding
AT4G32110	0.345353	0.000798968	chr4	15515649	15516452	AT4G32110	804	-	protein_coding
AT4G32830	0.469274	0.0061003	chr4	15842443	15844865	AT4G32830	2423	+	protein_coding
AT4G32980	0.431782	0.000972547	chr4	15914670	15918153	AT4G32980	3484	-	protein_coding
AT4G33420	0.395874	0.0128246	chr4	16084713	16086388	AT4G33420	1676	+	protein_coding
AT4G33800	0.398176	0.0361471	chr4	16209988	16211426	AT4G33800	1439	-	protein_coding
AT4G33820	0.488066	0.00785769	chr4	16217004	16219525	AT4G33820	2522	-	protein_coding
AT4G34420	0.471965	0.00221155	chr4	16458068	16460681	AT4G34420	2614	+	protein_coding
AT4G34510	0.431909	0.00125488	chr4	16491692	16493762	AT4G34510	2071	+	protein_coding
AT4G34790	0.346411	0.00735425	chr4	16594362	16595153	AT4G34790	792	+	protein_coding
AT4G34800	0.459179	0.0048033	chr4	16596640	16597368	AT4G34800	729	+	protein_coding
AT4G35610	0.498291	0.00567351	chr4	16899256	16900268	AT4G35610	1013	-	protein_coding
AT4G35620	0.450064	0.00118054	chr4	16901596	16904001	AT4G35620	2406	+	protein_coding
AT4G36560	0.265222	0.0245623	chr4	17252657	17252989	AT4G36560	333	+	protein_coding
AT4G36770	0.411137	0.00684578	chr4	17330146	17331697	AT4G36770	1552	-	protein_coding
AT4G36880	0.457195	0.00575743	chr4	17374454	17376279	AT4G36880	1826	-	protein_coding
AT4G37150	0.427083	0.00152744	chr4	17492871	17494279	AT4G37150	1409	-	protein_coding
AT4G37295	0.260794	0.00143677	chr4	17553310	17554105	AT4G37295	796	+	protein_coding
AT4G37409	0.358124	0.00313532	chr4	17590769	17592911	AT4G37409	2143	-	protein_coding
AT4G37410	0.357622	0.00312319	chr4	17590772	17592920	AT4G37410	2149	+	protein_coding
AT4G37445	0.384929	0.0177936	chr4	17604094	17604944	AT4G37445	851	-	protein_coding
AT4G37610	0.41685	1.35742e-05	chr4	17670481	17672353	AT4G37610	1873	-	protein_coding
AT4G37700	0.460262	0.0388499	chr4	17710182	17711031	AT4G37700	850	-	protein_coding
AT4G37850	0.332791	0.00644283	chr4	17796072	17797901	AT4G37850	1830	-	protein_coding
AT4G37980	0.470086	0.0174633	chr4	17852441	17854608	AT4G37980	2168	+	protein_coding
AT4G38092	0.373832	0.0127323	chr4	17885272	17886890	AT4G38092	1619	+	protein_coding
AT4G38820	0.281331	0.0114176	chr4	18121543	18121975	AT4G38820	433	-	protein_coding
AT4G38825	0.281754	0.00972738	chr4	18121526	18122010	AT4G38825	485	+	protein_coding
AT4G39340	0.454268	0.0199115	chr4	18293129	18293512	AT4G39340	384	-	protein_coding
AT4G39366	0.436891	0.0439804	chr4	18305585	18305704	AT4G39366	120	+	snoRNA
AT5G00785	0.397012	0.030126	chr5	266640	266874	AT5G00785	235	+	atlncRNA
AT5G00825	0.321831	0.00453594	chr5	440987	441189	AT5G00825	203	+	lncRNA
AT5G00845	0.340658	0.02225	chr5	524590	524858	AT5G00845	269	+	lncRNA
AT5G00850	0.341978	0.0312496	chr5	535044	535256	AT5G00850	213	-	lncRNA
AT5G00860	0.376153	0.0108245	chr5	562930	563175	AT5G00860	246	-	atlncRNA
AT5G00865	0.420367	0.00237958	chr5	564507	564810	AT5G00865	304	+	atlncRNA
AT5G01015	0.453823	0.0281936	chr5	5256	5907	AT5G01015	652	-	protein_coding
AT5G01017	0.469394	0.0307133	chr5	5339	5593	AT5G01017	255	+	protein_coding
AT5G01105	0.461885	0.0135347	chr5	1731629	1731956	AT5G01105	328	-	lncRNA
AT5G01760	0.398555	0.00462433	chr5	291687	294304	AT5G01760	2618	+	protein_coding
AT5G01885	0.453015	0.00693686	chr5	3786071	3786453	AT5G01885	383	+	lncRNA
AT5G01930	0.414479	0.000634573	chr5	361081	362901	AT5G01930	1821	-	protein_coding
AT5G02015	0.200665	0.0317625	chr5	4202662	4202928	AT5G02015	267	+	lncRNA
AT5G02220	0.465541	0.00595101	chr5	441452	442187	AT5G02220	736	-	protein_coding
AT5G02230	0.411652	0.000929078	chr5	448092	450737	AT5G02230	2646	+	protein_coding
AT5G02345	0.249656	0.03597	chr5	4944177	4944415	AT5G02345	239	+	lncRNA
AT5G02365	0.436962	0.0393631	chr5	4971955	4972298	AT5G02365	344	+	lncRNA
AT5G02425	0.373029	0.0473121	chr5	5045301	5045978	AT5G02425	678	+	lncRNA
AT5G02435	0.193542	0.0388023	chr5	530822	530895	AT5G02435	74	+	tRNA
AT5G02455	0.391542	0.00715281	chr5	5153720	5154168	AT5G02455	449	+	atlncRNA
AT5G02550	0.423734	0.00392921	chr5	572970	573634	AT5G02550	665	-	protein_coding
AT5G02575	0.299339	0.00100206	chr5	5449240	5449529	AT5G02575	290	+	snoRNA
AT5G02635	0.441731	0.022517	chr5	5573596	5573907	AT5G02635	312	+	lncRNA
AT5G02655	0.40119	0.0384073	chr5	5674183	5674279	AT5G02655	97	-	snoRNA
AT5G02825	0.498222	0.0249082	chr5	5952458	5952916	AT5G02825	459	-	otherRNA
AT5G02855	0.122801	0.0100923	chr5	5964475	5964713	AT5G02855	239	+	lncRNA
AT5G02865	0.446621	0.0107929	chr5	5967101	5967987	AT5G02865	887	-	lncRNA
AT5G02920	0.454506	0.0432644	chr5	680492	681777	AT5G02920	1286	+	protein_coding
AT5G03035	0.460399	0.00103947	chr5	6451664	6451867	AT5G03035	204	-	lncRNA
AT5G03115	0.310376	0.0155598	chr5	6827903	6828170	AT5G03115	268	-	lncRNA
AT5G03205	0.448	0.0399955	chr5	7023444	7023923	AT5G03205	480	-	lncRNA
AT5G03305	0.376315	0.00957067	chr5	7168870	7168969	AT5G03305	100	+	miRNA
AT5G03325	0.394618	0.0149247	chr5	7270934	7271458	AT5G03325	525	-	lncRNA
AT5G03425	0.400208	0.0101828	chr5	7478569	7478673	AT5G03425	105	-	miRNA
AT5G03605	0.495493	0.0365875	chr5	7887690	7888235	AT5G03605	546	+	lncRNA
AT5G03610	0.422818	0.00444614	chr5	915385	918485	AT5G03610	3101	+	protein_coding
AT5G03710	0.269206	0.0282607	chr5	970923	971627	AT5G03710	705	+	protein_coding
AT5G03840	0.430804	0.00112078	chr5	1024500	1025872	AT5G03840	1373	-	protein_coding
AT5G03980	0.42729	0.0103628	chr5	1074205	1075289	AT5G03980	1085	-	protein_coding
AT5G04085	0.160691	0.0473119	chr5	8972466	8972618	AT5G04085	153	-	snRNA
AT5G04180	0.473631	0.0426701	chr5	1147648	1149284	AT5G04180	1637	-	protein_coding
AT5G04370	0.328891	0.00323499	chr5	1231609	1234147	AT5G04370	2539	+	protein_coding
AT5G04445	0.469974	0.0360502	chr5	9832407	9832863	AT5G04445	457	-	lncRNA
AT5G04500	0.475886	0.000237125	chr5	1283378	1286374	AT5G04500	2997	+	protein_coding
AT5G04725	0.250888	0.0362719	chr5	10299133	10299598	AT5G04725	466	-	lncRNA
AT5G04925	0.205414	0.0206958	chr5	10956892	10957883	AT5G04925	992	-	lncRNA
AT5G04933	0.29271	0.0111522	chr5	1451083	1451465	AT5G04933	383	+	protein_coding
AT5G05105	0	0.0184883	chr5	12731666	12731916	AT5G05105	251	+	lncRNA
AT5G05155	0.441604	0.0267678	chr5	13242884	13243248	AT5G05155	365	-	lncRNA
AT5G05285	0.3749	0.00698765	chr5	1565963	1566167	AT5G05285	205	+	protein_coding
AT5G05365	0.493639	0.0186438	chr5	1590036	1590861	AT5G05365	826	+	protein_coding
AT5G05445	0.215962	0.017727	chr5	14742224	14742460	AT5G05445	237	-	lncRNA
AT5G05725	0.200031	0.0101001	chr5	15379642	15380240	AT5G05725	599	-	lncRNA
AT5G05745	0.189709	0.00261386	chr5	15379642	15379851	AT5G05745	210	+	lncRNA
AT5G05965	0.444191	0.000806054	chr5	1790788	1792634	AT5G05965	1847	-	protein_coding
AT5G06040	0.356598	0.0244131	chr5	1815128	1816037	AT5G06040	910	+	protein_coding
AT5G06080	0.462868	0.0162506	chr5	1830671	1831467	AT5G06080	797	-	protein_coding
AT5G06245	0.447647	0.034916	chr5	16758986	16759343	AT5G06245	358	+	atlncRNA
AT5G06425	0.474964	0.0046383	chr5	17220757	17220975	AT5G06425	219	+	lncRNA
AT5G06465	0.328178	0.00456979	chr5	17286563	17287137	AT5G06465	575	-	lncRNA
AT5G06720	0.463853	0.00266675	chr5	2077382	2079005	AT5G06720	1624	-	protein_coding
AT5G06730	0.488417	0.0119416	chr5	2079925	2081685	AT5G06730	1761	-	protein_coding
AT5G06800	0.325049	0.00280361	chr5	2103115	2106004	AT5G06800	2890	+	protein_coding
AT5G07060	0.354162	0.00479132	chr5	2193966	2195963	AT5G07060	1998	-	protein_coding
AT5G07080	0.486044	0.00408889	chr5	2200174	2202158	AT5G07080	1985	+	protein_coding
AT5G07255	0.25132	0.0138633	chr5	19762359	19762647	AT5G07255	289	-	lncRNA
AT5G07275	0.444933	0.0259757	chr5	19787994	19788229	AT5G07275	236	-	atlncRNA
AT5G07325	0.487641	0.00574269	chr5	19885473	19886179	AT5G07325	707	-	lncRNA
AT5G07425	0.417455	0.0494722	chr5	20120207	20120724	AT5G07425	518	+	lncRNA
AT5G07435	0.484864	0.0486226	chr5	20120670	20120891	AT5G07435	222	-	lncRNA
AT5G07490	0.463269	0.035267	chr5	2370133	2371326	AT5G07490	1194	+	protein_coding
AT5G07540	0.497313	0.0261723	chr5	2385900	2387249	AT5G07540	1350	-	protein_coding
AT5G07545	0.222926	0.00192196	chr5	2386090	2386128	AT5G07545	39	+	protein_coding
AT5G07555	0.438312	0.0470392	chr5	20384901	20385459	AT5G07555	559	-	lncRNA
AT5G07570	0.372572	0.0236567	chr5	2391581	2396329	AT5G07570	4749	+	protein_coding
AT5G07600	0.491422	0.0141132	chr5	2404539	2405557	AT5G07600	1019	-	protein_coding
AT5G07650	0.457069	0.0413384	chr5	2416200	2422073	AT5G07650	5874	-	protein_coding
AT5G07875	0.373975	0.00137609	chr5	21161506	21161652	AT5G07875	147	+	miRNA
AT5G07965	0.34705	0.0156264	chr5	21641177	21641308	AT5G07965	132	-	miRNA
AT5G08525	0.439702	0.0186269	chr5	22828963	22829045	AT5G08525	83	+	snoRNA
AT5G08970	0.315095	0.0364182	chr5	24417171	24417705	AT5G08970	535	+	lncRNA
AT5G08985	0.367481	0.028886	chr5	24541981	24542224	AT5G08985	244	+	lncRNA
AT5G09050	0.230119	0.0385443	chr5	24993776	24994011	AT5G09050	236	-	lncRNA
AT5G09170	0.410132	0.0183789	chr5	25436917	25437296	AT5G09170	380	+	lncRNA
AT5G09545	0.494485	0.0258566	chr5	26390994	26391483	AT5G09545	490	+	lncRNA
AT5G09555	0.439197	0.0400112	chr5	26391351	26391594	AT5G09555	244	-	lncRNA
AT5G09610	0.456128	0.045242	chr5	2980865	2982819	AT5G09610	1955	+	protein_coding
AT5G09980	0.470821	0.0108955	chr5	3122731	3124003	AT5G09980	1273	+	protein_coding
AT5G10170	0.456385	0.00491093	chr5	3187277	3190321	AT5G10170	3045	-	protein_coding
AT5G10210	0.272122	0.0370839	chr5	3206140	3207136	AT5G10210	997	+	protein_coding
AT5G10220	0.481668	0.0177578	chr5	3206868	3208830	AT5G10220	1963	-	protein_coding
AT5G10250	0.485423	0.0496521	chr5	3216881	3219436	AT5G10250	2556	-	protein_coding
AT5G10625	0.405634	0.011947	chr5	3358787	3359817	AT5G10625	1031	+	protein_coding
AT5G10660	0.470144	0.00112675	chr5	3370096	3372348	AT5G10660	2253	+	protein_coding
AT5G11290	0.401746	0.0171939	chr5	3598926	3600549	AT5G11290	1624	+	protein_coding
AT5G11660	0.306441	0.0249733	chr5	3748880	3750317	AT5G11660	1438	+	protein_coding
AT5G12236	0.329385	0.0466187	chr5	3958148	3958282	AT5G12236	135	+	protein_coding
AT5G12340	0.450498	0.00686099	chr5	3992623	3993767	AT5G12340	1145	-	protein_coding
AT5G12910	0.354979	0.0204098	chr5	4077162	4077557	AT5G12910	396	+	protein_coding
AT5G12970	0.387482	0.00504065	chr5	4102115	4105414	AT5G12970	3300	+	protein_coding
AT5G13181	0.257551	0.024844	chr5	4198752	4199513	AT5G13181	762	-	protein_coding
AT5G14070	0.478085	0.0266669	chr5	4541780	4542585	AT5G14070	806	+	protein_coding
AT5G14180	0.496076	0.000115092	chr5	4571294	4574679	AT5G14180	3386	-	protein_coding
AT5G14345	0.445746	0.0483643	chr5	4626175	4626782	AT5G14345	608	-	protein_coding
AT5G15130	0.453592	0.00233274	chr5	4904290	4907094	AT5G15130	2805	+	protein_coding
AT5G15240	0.451058	0.00617263	chr5	4947577	4950445	AT5G15240	2869	+	protein_coding
AT5G15265	0.403333	0.00109044	chr5	4956314	4957633	AT5G15265	1320	+	protein_coding
AT5G15530	0.431321	0.00147226	chr5	5038563	5040840	AT5G15530	2278	+	protein_coding
AT5G15800	0.4805	0.00256898	chr5	5151334	5154253	AT5G15800	2920	-	protein_coding
AT5G16350	0.417279	0.00523572	chr5	5352572	5355070	AT5G16350	2499	+	protein_coding
AT5G16486	0.461621	0.045219	chr5	5383597	5384226	AT5G16486	630	-	protein_coding
AT5G16770	0.462434	0.0353678	chr5	5514717	5517153	AT5G16770	2437	+	protein_coding
AT5G17810	0.441181	0.023911	chr5	5880424	5884770	AT5G17810	4347	-	protein_coding
AT5G18005	0.142141	0.00670838	chr5	5962698	5962769	AT5G18005	72	-	tRNA
AT5G18010	0.356657	0.0031739	chr5	5962773	5963405	AT5G18010	633	-	protein_coding
AT5G18015	0.359709	0.0410753	chr5	5965971	5966042	AT5G18015	72	-	tRNA
AT5G18030	0.425784	0.00408707	chr5	5968352	5969190	AT5G18030	839	+	protein_coding
AT5G18050	0.272632	0.00602281	chr5	5974341	5975087	AT5G18050	747	-	protein_coding
AT5G18407	0.398338	0.0373059	chr5	6096747	6097158	AT5G18407	412	+	protein_coding
AT5G18933	0.439621	0.0435858	chr5	6313387	6314344	AT5G18933	958	+	protein_coding
AT5G19600	0.200737	0.0194096	chr5	6612815	6617047	AT5G19600	4233	-	protein_coding
AT5G19800	0.457064	0.0277701	chr5	6690520	6691176	AT5G19800	657	+	protein_coding
AT5G20240	0.338061	0.0140295	chr5	6828904	6831515	AT5G20240	2612	+	protein_coding
AT5G20250	0.470995	0.000752096	chr5	6833564	6836862	AT5G20250	3299	+	protein_coding
AT5G20420	0.496047	0.0324629	chr5	6898790	6904242	AT5G20420	5453	-	protein_coding
AT5G22315	0.175184	0.00299366	chr5	7387888	7387959	AT5G22315	72	+	tRNA
AT5G22500	0.233623	0.0070429	chr5	7470328	7474133	AT5G22500	3806	+	protein_coding
AT5G22505	0.269564	0.0100781	chr5	7472540	7473849	AT5G22505	1310	-	protein_coding
AT5G22530	0.490304	0.0148178	chr5	7480413	7481206	AT5G22530	794	+	protein_coding
AT5G22890	0.370906	0.00154593	chr5	7653257	7654835	AT5G22890	1579	-	protein_coding
AT5G22960	0.458551	0.00354201	chr5	7684014	7685052	AT5G22960	1039	-	protein_coding
AT5G23000	0.367281	0.00162904	chr5	7696135	7698022	AT5G23000	1888	+	protein_coding
AT5G23020	0.483692	0.00107796	chr5	7718118	7721866	AT5G23020	3749	+	protein_coding
AT5G23810	0.414847	0.00143329	chr5	8028238	8030888	AT5G23810	2651	+	protein_coding
AT5G23820	0.337322	0.00402864	chr5	8031165	8033149	AT5G23820	1985	+	protein_coding
AT5G23830	0.307834	0.00285023	chr5	8033665	8034977	AT5G23830	1313	+	protein_coding
AT5G23960	0.475029	0.0253876	chr5	8092901	8095341	AT5G23960	2441	+	protein_coding
AT5G24090	0.487536	0.0189817	chr5	8143545	8145252	AT5G24090	1708	-	protein_coding
AT5G24110	0.491071	0.0438879	chr5	8153115	8154710	AT5G24110	1596	-	protein_coding
AT5G24150	0.110983	0.000625535	chr5	8172300	8175525	AT5G24150	3226	-	protein_coding
AT5G24155	0.189456	0.000343513	chr5	8179703	8181107	AT5G24155	1405	-	protein_coding
AT5G24160	0.234471	0.00214441	chr5	8182917	8186704	AT5G24160	3788	-	protein_coding
AT5G24420	0.400852	0.0042175	chr5	8336534	8338032	AT5G24420	1499	-	protein_coding
AT5G24540	0.37975	0.0242274	chr5	8384681	8388028	AT5G24540	3348	-	protein_coding
AT5G24580	0.333348	0.000861156	chr5	8410184	8412512	AT5G24580	2329	-	protein_coding
AT5G24770	0.231563	0.0103479	chr5	8500468	8502224	AT5G24770	1757	-	protein_coding
AT5G24780	0.259278	0.0111129	chr5	8507590	8509201	AT5G24780	1612	-	protein_coding
AT5G24880	0.385058	0.0107827	chr5	8552647	8554275	AT5G24880	1629	+	protein_coding
AT5G25090	0.339116	0.0408188	chr5	8647018	8647817	AT5G25090	800	-	protein_coding
AT5G25490	0.317668	0.0121944	chr5	8876321	8877904	AT5G25490	1584	+	protein_coding
AT5G25640	0.396036	0.00231917	chr5	8949515	8951173	AT5G25640	1659	-	protein_coding
AT5G25750	0.350861	0.0288247	chr5	8950884	8951143	AT5G25750	260	+	protein_coding
AT5G25770	0.48265	0.0117756	chr5	8969215	8972125	AT5G25770	2911	-	protein_coding
AT5G25970	0.361416	0.0379176	chr5	9066278	9068511	AT5G25970	2234	+	protein_coding
AT5G26146	0.415545	0.0460257	chr5	9135913	9139579	AT5G26146	3667	+	atlncRNA
AT5G26260	0.398282	0.0195094	chr5	9200271	9202461	AT5G26260	2191	+	protein_coding
AT5G26280	0.220821	0.00584051	chr5	9208573	9210654	AT5G26280	2082	+	protein_coding
AT5G26590	0	0.000738832	chr5	9381992	9382331	AT5G26590	0	-	TE_LTR/Copia
AT5G26618	0.417567	0.0101898	chr5	9272491	9274179	AT5G26618	0	-	TE_LTR/Copia
AT5G26950	0.475066	0.000550694	chr5	9483251	9484142	AT5G26950	892	-	protein_coding
AT5G26955	0.424951	0.016275	chr5	9483363	9483774	AT5G26955	412	+	protein_coding
AT5G27360	0.478598	0.000163268	chr5	9656949	9662663	AT5G27360	5715	+	protein_coding
AT5G27910	0.452207	0.0172958	chr5	9940669	9941447	AT5G27910	779	-	protein_coding
AT5G28644	0.207397	0.0149895	chr5	10670838	10672133	AT5G28644	0	+	TE_Unassigned
AT5G28664	0.25472	0.0425242	chr5	10687264	10688628	AT5G28664	0	-	TE_Unassigned
AT5G28760	0.340816	0.0296643	chr5	10786308	10788949	AT5G28760	0	+	TE_DNA/MuDR
AT5G28910	0.247558	0.00176472	chr5	10930539	10933188	AT5G28910	2650	-	protein_coding
AT5G28960	0.487818	0.0410086	chr5	10996524	10998901	AT5G28960	2378	+	protein_coding
AT5G30360	0.357659	0.0363605	chr5	11550429	11551302	AT5G30360	874	+	protein_coding
AT5G30460	0.0970115	0.0321675	chr5	11564677	11565897	AT5G30460	0	+	TE_LTR/Gypsy
AT5G32670	0.40156	0.0425418	chr5	12440488	12442289	AT5G32670	1802	-	protein_coding
AT5G33100	0.0887723	0.0102226	chr5	12427569	12428243	AT5G33100	0	+	TE_LTR/Gypsy
AT5G34861	0	0.047456	chr5	13141757	13142246	AT5G34861	0	+	TE_LTR/Copia
AT5G35090	0.425093	0.0132323	chr5	13358370	13359336	AT5G35090	967	+	protein_coding
AT5G35525	0.274935	0.0358807	chr5	13707035	13708040	AT5G35525	1006	+	protein_coding
AT5G35940	0.285697	0.00339587	chr5	14090574	14093007	AT5G35940	2434	+	protein_coding
AT5G36805	0	0.0132153	chr5	14488961	14489224	AT5G36805	264	-	protein_coding
AT5G36810	0.452078	0.0422248	chr5	14490770	14491516	AT5G36810	747	-	protein_coding
AT5G36870	0.497272	0.0163786	chr5	14518008	14534060	AT5G36870	16053	+	protein_coding
AT5G36910	0.344666	0.0192556	chr5	14561743	14562863	AT5G36910	1121	-	protein_coding
AT5G37125	0.473091	0.0183579	chr5	14678341	14680737	AT5G37125	0	-	TE_Unassigned
AT5G37240	0.36394	0.0149223	chr5	14736779	14739490	AT5G37240	2712	-	protein_coding
AT5G37300	0.357579	0.0224466	chr5	14767426	14770396	AT5G37300	2971	+	protein_coding
AT5G37473	0.253939	0.0191866	chr5	14870836	14871153	AT5G37473	318	-	protein_coding
AT5G37690	0.367951	0.0140333	chr5	14973353	14976229	AT5G37690	2877	-	protein_coding
AT5G37810	0.348625	0.00207833	chr5	15045114	15048012	AT5G37810	2899	+	protein_coding
AT5G37840	0.364219	0.0140887	chr5	15062008	15063402	AT5G37840	1395	-	protein_coding
AT5G37990	0.417314	0.0350959	chr5	15133867	15135169	AT5G37990	1303	-	protein_coding
AT5G38020	0.425062	0.00316127	chr5	15165642	15167864	AT5G38020	2223	-	protein_coding
AT5G38170	0.486816	0.0318924	chr5	15227638	15228081	AT5G38170	444	+	protein_coding
AT5G38400	0.179191	0.000318832	chr5	15375846	15376434	AT5G38400	589	+	protein_coding
AT5G38620	0.458038	0.0275518	chr5	15463858	15464907	AT5G38620	1050	-	protein_coding
AT5G38700	0.341462	0.000181766	chr5	15489593	15490745	AT5G38700	1153	+	protein_coding
AT5G38800	0.390658	0.00185987	chr5	15538141	15538889	AT5G38800	749	-	protein_coding
AT5G39160	0.350618	0.0350941	chr5	15679005	15680141	AT5G39160	1137	-	protein_coding
AT5G39280	0.349169	0.0423968	chr5	15730653	15731790	AT5G39280	1138	-	protein_coding
AT5G39420	0.437329	0.00668828	chr5	15771931	15775251	AT5G39420	3321	+	protein_coding
AT5G39470	0.383083	0.00339864	chr5	15791952	15793062	AT5G39470	1111	-	protein_coding
AT5G39580	0.287522	4.04942e-05	chr5	15847065	15849141	AT5G39580	2077	-	protein_coding
AT5G39870	0.294407	0.0145682	chr5	15968589	15970046	AT5G39870	1458	-	protein_coding
AT5G40230	0.437609	0.0387048	chr5	16079648	16081893	AT5G40230	2246	-	protein_coding
AT5G40260	0.481198	0.0156727	chr5	16089678	16091797	AT5G40260	2120	+	protein_coding
AT5G40630	0.255807	0.0102348	chr5	16271047	16272513	AT5G40630	1467	-	protein_coding
AT5G40730	0.476161	0.00111205	chr5	16301072	16301748	AT5G40730	677	+	protein_coding
AT5G41280	0.457015	0.0124404	chr5	16509507	16511078	AT5G41280	1572	+	protein_coding
AT5G41663	0.365975	0.0393865	chr5	16660469	16660640	AT5G41663	172	-	miRNA
AT5G41710	0.462967	0.0273447	chr5	16677827	16679816	AT5G41710	0	+	TE_Unassigned
AT5G42170	0.471804	0.00108071	chr5	16848624	16852221	AT5G42170	3598	+	protein_coding
AT5G42235	0.300878	0.0127806	chr5	16886903	16887570	AT5G42235	668	+	protein_coding
AT5G42690	0.491434	0.0025406	chr5	17116376	17119892	AT5G42690	3517	-	protein_coding
AT5G42710	0.417816	0.00636245	chr5	17125455	17128934	AT5G42710	3480	+	protein_coding
AT5G42785	0.419319	4.55338e-05	chr5	17156853	17157857	AT5G42785	1005	-	protein_coding
AT5G43068	0.32001	0.00583198	chr5	17286835	17287354	AT5G43068	520	+	protein_coding
AT5G43211	0.298061	5.9875e-05	chr5	17348722	17348886	AT5G43211	165	-	protein_coding
AT5G43390	0.410401	0.0264728	chr5	17422799	17424964	AT5G43390	2166	-	protein_coding
AT5G43510	0.481101	0.0431265	chr5	17474049	17474485	AT5G43510	437	+	protein_coding
AT5G43603	0.390708	0.029543	chr5	17516301	17516405	AT5G43603	105	+	miRNA
AT5G43650	0.458193	0.00778677	chr5	17533130	17534796	AT5G43650	1667	-	protein_coding
AT5G43690	0.475341	0.00247039	chr5	17546112	17547485	AT5G43690	1374	+	protein_coding
AT5G44050	0.399527	0.00502547	chr5	17722402	17726543	AT5G44050	4142	+	protein_coding
AT5G44270	0.385559	0.0307806	chr5	17833636	17835817	AT5G44270	2182	+	protein_coding
AT5G44570	0.393442	0.00160194	chr5	17964416	17966496	AT5G44570	2081	+	protein_coding
AT5G45440	0.420295	0.00151092	chr5	18412059	18413617	AT5G45440	1559	-	protein_coding
AT5G45670	0.405216	0.000756013	chr5	18528267	18530501	AT5G45670	2235	+	protein_coding
AT5G45880	0.43575	0.0102581	chr5	18609628	18611166	AT5G45880	1539	-	protein_coding
AT5G45890	0.497303	0.00247682	chr5	18613239	18614963	AT5G45890	1725	+	protein_coding
AT5G45920	0.489666	0.027594	chr5	18622647	18625697	AT5G45920	3051	+	protein_coding
AT5G45960	0.304778	0.00521397	chr5	18636928	18640401	AT5G45960	3474	-	protein_coding
AT5G46060	0.461524	0.0206276	chr5	18681326	18682708	AT5G46060	1383	+	protein_coding
AT5G46085	0.471763	0.0214729	chr5	18693316	18693567	AT5G46085	252	-	protein_coding
AT5G46320	0.455828	0.0203799	chr5	18788086	18788910	AT5G46320	825	-	protein_coding
AT5G46395	0.452517	0.0109354	chr5	18819464	18819755	AT5G46395	292	-	protein_coding
AT5G46500	0.455739	0.0157452	chr5	18855955	18858552	AT5G46500	2598	+	protein_coding
AT5G46595	0.276341	0.00619724	chr5	18907523	18907594	AT5G46595	72	+	tRNA
AT5G46660	0.266784	0.00950779	chr5	18932181	18933391	AT5G46660	1211	+	protein_coding
AT5G47175	0.315304	0.030034	chr5	19160013	19160456	AT5G47175	444	-	protein_coding
AT5G47330	0.346844	0.0048546	chr5	19206829	19208998	AT5G47330	2170	+	protein_coding
AT5G47500	0.469053	0.000678975	chr5	19270944	19272892	AT5G47500	1949	-	protein_coding
AT5G47990	0.460179	0.0404662	chr5	19434758	19436749	AT5G47990	1992	+	protein_coding
AT5G48000	0.394711	0.0031288	chr5	19444103	19447866	AT5G48000	3764	-	protein_coding
AT5G48140	0.443599	0.0351331	chr5	19518666	19520528	AT5G48140	1863	-	protein_coding
AT5G48920	0.430412	0.000495011	chr5	19835337	19836258	AT5G48920	922	+	protein_coding
AT5G49050	0.372579	0.0149979	chr5	19883929	19884381	AT5G49050	453	+	protein_coding
AT5G49070	0.482637	0.0259685	chr5	19888751	19890174	AT5G49070	1424	-	protein_coding
AT5G49080	0.483755	0.0331445	chr5	19890784	19892809	AT5G49080	0	-	TE_Unassigned
AT5G49240	0.409686	0.026544	chr5	19962934	19964351	AT5G49240	1418	+	protein_coding
AT5G49420	0.478291	0.0039582	chr5	20034672	20036205	AT5G49420	1534	-	protein_coding
AT5G49800	0.285559	0.00343506	chr5	20234509	20236329	AT5G49800	1821	-	protein_coding
AT5G50010	0.473689	0.000455522	chr5	20348615	20350830	AT5G50010	2216	+	protein_coding
AT5G50030	0.495641	0.027046	chr5	20354589	20355706	AT5G50030	1118	+	protein_coding
AT5G50120	0.433132	0.027412	chr5	20382310	20384025	AT5G50120	1716	-	protein_coding
AT5G50600	0.395291	0.000905249	chr5	20589702	20591937	AT5G50600	2236	-	protein_coding
AT5G50700	0.460999	0.0206739	chr5	20623024	20625279	AT5G50700	2256	-	protein_coding
AT5G50710	0.405497	0.0208643	chr5	20626942	20627720	AT5G50710	779	+	protein_coding
AT5G50940	0.306413	0.00978367	chr5	20724578	20726479	AT5G50940	1902	+	protein_coding
AT5G51030	0.44031	0.00271474	chr5	20747680	20749506	AT5G51030	1827	-	protein_coding
AT5G51210	0.245209	0.00699845	chr5	20820068	20820944	AT5G51210	877	+	protein_coding
AT5G51250	0.486577	0.0206908	chr5	20830743	20831849	AT5G51250	1107	+	protein_coding
AT5G51390	0.354027	0.017409	chr5	20877967	20878464	AT5G51390	498	-	protein_coding
AT5G51465	0.484428	0.028857	chr5	20904578	20905568	AT5G51465	991	-	protein_coding
AT5G51920	0.464109	0.0321385	chr5	21097076	21098959	AT5G51920	1884	-	protein_coding
AT5G52120	0.268361	0.00317683	chr5	21176377	21180474	AT5G52120	4098	-	protein_coding
AT5G52160	0.36087	0.0230111	chr5	21195044	21195763	AT5G52160	720	+	protein_coding
AT5G52350	0.34524	0.0308933	chr5	21254911	21257618	AT5G52350	2708	+	protein_coding
AT5G52700	0.470872	0.0163019	chr5	21372820	21374195	AT5G52700	1376	+	protein_coding
AT5G53200	0.260178	0.00612333	chr5	21582614	21584243	AT5G53200	1630	+	protein_coding
AT5G53486	0.372334	0.0190839	chr5	21721667	21722838	AT5G53486	1172	+	protein_coding
AT5G53487	0.265827	0.0460469	chr5	21723114	21723184	AT5G53487	71	-	tRNA
AT5G53592	0.470216	0.0283105	chr5	21773688	21774927	AT5G53592	1240	+	protein_coding
AT5G53960	0.47481	0.0229286	chr5	21907638	21908666	AT5G53960	1029	+	protein_coding
AT5G54035	0.46511	0.0355598	chr5	21926239	21926496	AT5G54035	258	+	protein_coding
AT5G54150	0.442917	0.0401849	chr5	21977461	21978237	AT5G54150	777	-	protein_coding
AT5G54450	0.477261	0.000679364	chr5	22108273	22109379	AT5G54450	1107	-	protein_coding
AT5G55330	0.325453	0.00986259	chr5	22437471	22438884	AT5G55330	1414	-	protein_coding
AT5G55370	0.426891	0.0434638	chr5	22445069	22446133	AT5G55370	1065	-	protein_coding
AT5G55650	0.34816	0.00424651	chr5	22536072	22536976	AT5G55650	905	+	protein_coding
AT5G56120	0.28164	0.00506095	chr5	22721373	22722613	AT5G56120	1241	+	protein_coding
AT5G56540	0.433331	0.0419127	chr5	22893151	22893651	AT5G56540	501	+	protein_coding
AT5G56620	0.467651	0.0175821	chr5	22917934	22921499	AT5G56620	3566	-	protein_coding
AT5G56810	0.317952	0.0409243	chr5	22974363	22976112	AT5G56810	1750	+	protein_coding
AT5G57510	0.421025	0.0042399	chr5	23288885	23289635	AT5G57510	751	-	protein_coding
AT5G57520	0.362627	0.0406033	chr5	23295652	23296776	AT5G57520	1125	+	protein_coding
AT5G57540	0.464513	0.0236957	chr5	23302787	23304095	AT5G57540	1309	-	protein_coding
AT5G57780	0.398518	0.00897537	chr5	23405189	23406479	AT5G57780	1291	-	protein_coding
AT5G57785	0.243304	0.000441265	chr5	23408404	23409715	AT5G57785	1312	-	protein_coding
AT5G58360	0.469846	0.0022624	chr5	23589550	23591197	AT5G58360	1648	-	protein_coding
AT5G58784	0.365046	0.017135	chr5	23739818	23741388	AT5G58784	1571	-	protein_coding
AT5G59120	0.492559	0.0320712	chr5	23864672	23868083	AT5G59120	3412	-	protein_coding
AT5G59510	0.265218	0.0028204	chr5	23989755	23990824	AT5G59510	1070	+	protein_coding
AT5G59680	0.40204	0.00807333	chr5	24046512	24051112	AT5G59680	4601	+	protein_coding
AT5G60000	0.417465	0.0171458	chr5	24159294	24159780	AT5G60000	487	-	protein_coding
AT5G60200	0.465782	0.0160446	chr5	24240810	24242523	AT5G60200	1714	+	protein_coding
AT5G60300	0.47619	0.00128933	chr5	24264488	24268029	AT5G60300	3542	+	protein_coding
AT5G60335	0.46532	0.0139773	chr5	24272995	24274860	AT5G60335	1866	-	protein_coding
AT5G60440	0.317046	0.0100909	chr5	24305381	24307716	AT5G60440	2336	+	protein_coding
AT5G60480	0.491947	0.0109355	chr5	24323371	24324335	AT5G60480	965	+	protein_coding
AT5G60660	0.471283	0.0258399	chr5	24375368	24377206	AT5G60660	1839	-	protein_coding
AT5G62110	0.436084	0.0328464	chr5	24942169	24946087	AT5G62110	3919	-	protein_coding
AT5G62330	0.49918	0.0149971	chr5	25031563	25032276	AT5G62330	714	+	protein_coding
AT5G62400	0.436818	0.0031535	chr5	25054614	25055664	AT5G62400	1051	-	protein_coding
AT5G62730	0.455022	8.09589e-05	chr5	25197461	25200386	AT5G62730	2926	+	protein_coding
AT5G62970	0.421437	0.0141653	chr5	25272033	25273537	AT5G62970	1505	+	protein_coding
AT5G63170	0.47755	0.0276974	chr5	25338699	25340096	AT5G63170	1398	-	protein_coding
AT5G63450	0.460713	0.00315488	chr5	25408821	25410725	AT5G63450	1905	-	protein_coding
AT5G63580	0.450816	0.0441506	chr5	25454578	25456476	AT5G63580	1899	+	protein_coding
AT5G63600	0.477459	0.00258824	chr5	25460591	25462568	AT5G63600	1978	-	protein_coding
AT5G63660	0.344175	0.0154634	chr5	25485486	25486324	AT5G63660	839	+	protein_coding
AT5G64450	0.350157	0.00422354	chr5	25771949	25772761	AT5G64450	813	+	protein_coding
AT5G64790	0.49403	5.22577e-05	chr5	25902533	25904804	AT5G64790	2272	+	protein_coding
AT5G64820	0.379554	0.0412576	chr5	25913999	25914523	AT5G64820	525	-	protein_coding
AT5G65274	0.383448	0.0177018	chr5	26085300	26085960	AT5G65274	661	+	protein_coding
AT5G66170	0.483428	0.000441649	chr5	26447642	26448776	AT5G66170	1135	+	protein_coding
AT5G66230	0.463156	0.0157961	chr5	26461152	26464171	AT5G66230	3020	+	protein_coding
AT5G66520	0.460707	0.00343446	chr5	26551784	26553741	AT5G66520	1958	+	protein_coding
AT5G67455	0.470339	0.0241595	chr5	26921672	26921743	AT5G67455	72	+	tRNA

### Sheet: H3Ac up
code	relative enrichment	stdev	chr1	start	end	code	length	direction	type
AT1G01250	2.66406	0.0127938	chr1	104440	105330	AT1G01250	891	-	protein_coding
AT1G01390	2.36284	0.0110581	chr1	148013	149848	AT1G01390	1836	-	protein_coding
AT1G01460	2.02125	0.0353866	chr1	168559	171386	AT1G01460	2828	+	protein_coding
AT1G01470	2.42901	0.00117728	chr1	171525	172948	AT1G01470	1424	-	protein_coding
AT1G01520	3.0799	0.000947675	chr1	190408	192436	AT1G01520	2029	+	protein_coding
AT1G01680	2.13645	0.0102722	chr1	246262	248440	AT1G01680	2179	-	protein_coding
AT1G01720	2.87986	0.00101264	chr1	267993	269819	AT1G01720	1827	+	protein_coding
AT1G01830	2.2655	0.000296679	chr1	298451	302310	AT1G01830	3860	-	protein_coding
AT1G02310	8.23542	0.000565702	chr1	458133	460831	AT1G02310	2699	-	protein_coding
AT1G02920	2.41336	0.000802577	chr1	658578	659980	AT1G02920	1403	-	protein_coding
AT1G02930	2.34029	0.00130632	chr1	661088	662475	AT1G02930	1388	-	protein_coding
AT1G03320	2.6698	0.00533782	chr1	816989	817767	AT1G03320	779	+	protein_coding
AT1G03325	2.93722	0.000379337	chr1	817053	817178	AT1G03325	126	-	protein_coding
AT1G04103	3.69699	0.00366871	chr1	459122	461921	AT1G04103	2800	+	atlncRNA
AT1G04130	2.05597	0.00760434	chr1	1073274	1075568	AT1G04130	2295	+	protein_coding
AT1G04337	2.76994	0.016753	chr1	1496735	1497102	AT1G04337	368	+	lncRNA
AT1G04500	2.65312	0.00320016	chr1	1221411	1224539	AT1G04500	3129	-	protein_coding
AT1G04523	2.19505	0.0170697	chr1	2107815	2108063	AT1G04523	249	-	lncRNA
AT1G04763	2.2134	0.0419978	chr1	3302153	3302419	AT1G04763	267	-	lncRNA
AT1G05013	2.82987	0.00361443	chr1	4611526	4611773	AT1G05013	248	+	lncRNA
AT1G05170	2.2606	0.00171394	chr1	1490974	1494248	AT1G05170	3275	-	protein_coding
AT1G05177	3.34962	0.00145472	chr1	5396178	5396631	AT1G05177	454	-	lncRNA
AT1G05233	2.23332	0.0283465	chr1	5642764	5642985	AT1G05233	222	+	lncRNA
AT1G05353	4.4552	0.00302175	chr1	6151974	6152170	AT1G05353	197	+	atRNA
AT1G05447	3.91747	0.000741371	chr1	6508776	6509012	AT1G05447	237	-	lncRNA
AT1G05490	2.16351	0.00294059	chr1	1618504	1623489	AT1G05490	4986	-	protein_coding
AT1G05523	2.44107	0.00658013	chr1	6957968	6959124	AT1G05523	1157	+	atlncRNA
AT1G05527	2.53184	0.019091	chr1	6959160	6959605	AT1G05527	446	+	lncRNA
AT1G05787	19.2251	0.000743387	chr1	8197543	8198108	AT1G05787	566	+	atlncRNA
AT1G05857	2.31064	0.0407722	chr1	8539957	8540308	AT1G05857	352	-	lncRNA
AT1G06040	2.05126	0.00302045	chr1	1828340	1829983	AT1G06040	1644	-	protein_coding
AT1G06047	5.53557	0.00748803	chr1	9452632	9452831	AT1G06047	200	+	lncRNA
AT1G06140	2.07704	0.00544467	chr1	1864774	1866999	AT1G06140	2226	+	protein_coding
AT1G06427	2.08569	0.0212805	chr1	11169645	11170059	AT1G06427	415	+	lncRNA
AT1G06443	2.8909	0.0130537	chr1	11300618	11300966	AT1G06443	349	-	lncRNA
AT1G06447	2.49401	0.0207341	chr1	11300693	11301038	AT1G06447	346	+	lncRNA
AT1G06637	2.87284	0.00856326	chr1	11944775	11944982	AT1G06637	208	-	lncRNA
AT1G07143	2.05355	0.0022994	chr1	16131687	16132318	AT1G07143	632	+	lncRNA
AT1G07233	2.2537	0.0334759	chr1	16645544	16646093	AT1G07233	550	+	lncRNA
AT1G07400	5.7325	0.000118596	chr1	2274926	2275783	AT1G07400	858	+	protein_coding
AT1G07430	4.44816	0.000667116	chr1	2280746	2282828	AT1G07430	2083	-	protein_coding
AT1G07440	2.15169	0.00165062	chr1	2286185	2287791	AT1G07440	1607	-	protein_coding
AT1G07450	2.85107	7.82534e-05	chr1	2287926	2289336	AT1G07450	1411	-	protein_coding
AT1G07500	5.71854	0.000636874	chr1	2304766	2305031	AT1G07500	266	-	protein_coding
AT1G07690	2.0372	0.0248071	chr1	2377976	2379207	AT1G07690	1232	+	protein_coding
AT1G07770	2.8202	0.000257748	chr1	2407411	2409791	AT1G07770	2381	-	protein_coding
AT1G07783	2.2482	0.0135327	chr1	19373687	19374402	AT1G07783	716	-	lncRNA
AT1G07913	2.66646	0.0224496	chr1	20007960	20008159	AT1G07913	200	+	lncRNA
AT1G07917	3.0058	0.0100163	chr1	20010405	20011084	AT1G07917	680	-	lncRNA
AT1G08087	3.00418	0.00375716	chr1	20948161	20948969	AT1G08087	809	+	atlncRNA
AT1G08165	6.19008	9.36051e-05	chr1	2561449	2562316	AT1G08165	868	-	protein_coding
AT1G08170	3.95256	0.0336619	chr1	2562769	2563706	AT1G08170	938	-	protein_coding
AT1G08230	2.22214	0.00334695	chr1	2583594	2586969	AT1G08230	3376	-	protein_coding
AT1G08310	3.77544	0.00030147	chr1	2618647	2620452	AT1G08310	1806	+	protein_coding
AT1G08327	3.34236	0.0282438	chr1	22313324	22313411	AT1G08327	88	-	snoRNA
AT1G08443	2.22108	0.0289724	chr1	22867316	22867541	AT1G08443	226	+	lncRNA
AT1G08533	3.12115	0.00969416	chr1	23173397	23173691	AT1G08533	295	-	atlncRNA
AT1G08553	2.41057	0.0043292	chr1	23219062	23219393	AT1G08553	332	-	lncRNA
AT1G08637	3.12161	0.00674423	chr1	23691269	23691584	AT1G08637	316	-	lncRNA
AT1G08947	14.0683	0.000540116	chr1	25338081	25338392	AT1G08947	312	-	lncRNA
AT1G09070	2.28106	0.00201977	chr1	2927502	2929107	AT1G09070	1606	+	protein_coding
AT1G09140	2.54157	2.82083e-05	chr1	2942538	2945976	AT1G09140	3439	-	protein_coding
AT1G09207	3.03239	0.0116024	chr1	26772596	26772881	AT1G09207	286	-	lncRNA
AT1G09213	2.91141	0.00466126	chr1	26772633	26772935	AT1G09213	303	+	miRNA
AT1G09240	5.05364	0.00210981	chr1	2984829	2986231	AT1G09240	1403	+	protein_coding
AT1G09253	2.42897	0.000556421	chr1	26932071	26932467	AT1G09253	397	-	atlncRNA
AT1G09293	2.40246	0.0175165	chr1	27090633	27090945	AT1G09293	313	+	lncRNA
AT1G09350	3.97915	0.00244872	chr1	3019639	3021443	AT1G09350	1805	+	protein_coding
AT1G09360	2.69002	0.00284053	chr1	3021802	3022368	AT1G09360	567	+	protein_coding
AT1G09373	3.8462	0.0144655	chr1	27534533	27534769	AT1G09373	237	-	lncRNA
AT1G09530	2.0313	0.000248567	chr1	3075768	3079654	AT1G09530	3887	+	protein_coding
AT1G09703	3.83114	0.000249053	chr1	28963504	28963894	AT1G09703	391	+	lncRNA
AT1G09847	2.46423	0.00644524	chr1	29769084	29769583	AT1G09847	500	+	lncRNA
AT1G09853	2.58186	0.0117988	chr1	29769159	29769618	AT1G09853	460	-	lncRNA
AT1G09997	2.09566	0.00545155	chr1	30418505	30418884	AT1G09997	380	-	lncRNA
AT1G10100	2.45923	0.00246268	chr1	3300697	3301489	AT1G10100	793	-	protein_coding
AT1G10225	3.9146	0.00154344	chr1	3354243	3354856	AT1G10225	614	+	protein_coding
AT1G11684	3.04192	0.00431867	chr1	3941103	3941459	AT1G11684	357	-	protein_coding
AT1G11690	4.14617	0.00333625	chr1	3941469	3942212	AT1G11690	744	+	protein_coding
AT1G11785	4.23151	0.00531616	chr1	3979823	3981079	AT1G11785	1257	-	protein_coding
AT1G12060	2.27348	0.00104396	chr1	4076226	4077230	AT1G12060	1005	+	protein_coding
AT1G13080	2.13797	0.00147475	chr1	4459002	4460996	AT1G13080	1995	+	protein_coding
AT1G13448	2.13352	0.00134297	chr1	4612243	4612929	AT1G13448	687	+	atlncRNA
AT1G14200	2.12827	0.000624874	chr1	4854224	4855287	AT1G14200	1064	-	protein_coding
AT1G14455	3.7841	0.00246875	chr1	4947819	4948400	AT1G14455	582	-	protein_coding
AT1G16730	2.56277	0.00589432	chr1	5726368	5727406	AT1G16730	1039	-	protein_coding
AT1G16850	2.91975	3.74653e-05	chr1	5764807	5765798	AT1G16850	992	-	protein_coding
AT1G17250	2.16926	0.00366553	chr1	5901169	5903439	AT1G17250	2271	-	protein_coding
AT1G17545	3.70652	0.0280668	chr1	6033109	6033908	AT1G17545	800	+	protein_coding
AT1G17710	11.3193	0.000202787	chr1	6090405	6092027	AT1G17710	1623	-	protein_coding
AT1G17744	2.18756	0.00619587	chr1	6100961	6101983	AT1G17744	1023	-	protein_coding
AT1G17830	2.68583	0.00222618	chr1	6135751	6138500	AT1G17830	2750	-	protein_coding
AT1G17870	2.44105	0.00291017	chr1	6149939	6152222	AT1G17870	2284	-	protein_coding
AT1G18330	2.35116	0.00236251	chr1	6305814	6308243	AT1G18330	2430	-	protein_coding
AT1G18860	2.94195	0.000400585	chr1	6508797	6511397	AT1G18860	2601	+	protein_coding
AT1G19210	2.11261	0.00599592	chr1	6626794	6627688	AT1G19210	895	-	protein_coding
AT1G19960	2.83187	0.00527875	chr1	6927736	6928656	AT1G19960	921	+	protein_coding
AT1G20070	2.42496	0.00717411	chr1	6958010	6959148	AT1G20070	1139	-	protein_coding
AT1G20860	3.31946	0.00250397	chr1	7253998	7258952	AT1G20860	4955	-	protein_coding
AT1G21310	2.78152	0.00162934	chr1	7453245	7455009	AT1G21310	1765	-	protein_coding
AT1G21313	2.9307	0.00465887	chr1	7453735	7454256	AT1G21313	522	+	protein_coding
AT1G21320	2.75759	0.000159178	chr1	7462327	7466164	AT1G21320	3838	-	protein_coding
AT1G21529	17.2009	0.00035475	chr1	7543924	7544678	AT1G21529	755	-	otherRNA
AT1G21530	3.26623	0.00416601	chr1	7545149	7546988	AT1G21530	1840	-	protein_coding
AT1G22160	2.44839	0.0098325	chr1	7823066	7823971	AT1G22160	906	+	protein_coding
AT1G23110	8.13181	0.000872692	chr1	8196447	8198331	AT1G23110	1885	-	protein_coding
AT1G23140	3.41268	0.00263762	chr1	8202146	8203301	AT1G23140	1156	-	protein_coding
AT1G24145	2.2115	0.00505495	chr1	8540838	8542053	AT1G24145	1216	+	protein_coding
AT1G25430	2.29558	0.00560708	chr1	8927732	8933058	AT1G25430	0	-	TE_Unassigned
AT1G26558	2.39659	0.023848	chr1	9175611	9177598	AT1G26558	1988	+	otherRNA
AT1G26762	3.77522	0.0164781	chr1	9253599	9254167	AT1G26762	569	+	protein_coding
AT1G26790	2.04832	0.0369618	chr1	9273684	9275193	AT1G26790	1510	-	protein_coding
AT1G27760	2.05145	0.00472247	chr1	9668508	9671657	AT1G27760	3150	+	protein_coding
AT1G28230	2.10019	0.00371581	chr1	9862041	9864779	AT1G28230	2739	-	protein_coding
AT1G29075	4.53518	0.0161456	chr1	10153543	10154701	AT1G29075	0	+	TE_DNA/MuDR
AT1G29620	2.48026	0.0287832	chr1	10347363	10349017	AT1G29620	1655	+	protein_coding
AT1G29650	2.51864	0.00863123	chr1	10357606	10363195	AT1G29650	0	+	TE_LINE/L1
AT1G29720	2.2967	0.00513845	chr1	10393659	10399873	AT1G29720	6215	-	protein_coding
AT1G29910	2.80066	0.00738139	chr1	10472280	10473502	AT1G29910	1223	-	protein_coding
AT1G29920	3.66077	0.004106	chr1	10474656	10475969	AT1G29920	1314	-	protein_coding
AT1G30020	2.89923	0.00654215	chr1	10515874	10516347	AT1G30020	474	-	protein_coding
AT1G30070	2.00878	0.00895515	chr1	10546511	10548236	AT1G30070	1726	-	protein_coding
AT1G31335	2.05124	0.00258527	chr1	11216810	11217546	AT1G31335	737	-	protein_coding
AT1G31580	2.94342	0.0037682	chr1	11310997	11311989	AT1G31580	993	+	protein_coding
AT1G32337	5.12392	0.00294584	chr1	11661815	11662122	AT1G32337	308	+	protein_coding
AT1G32520	3.03847	0.000402499	chr1	11758211	11759324	AT1G32520	1114	-	protein_coding
AT1G32540	2.43155	0.00267453	chr1	11767485	11770049	AT1G32540	2565	+	protein_coding
AT1G32550	2.49046	0.00271142	chr1	11771621	11774294	AT1G32550	2674	-	protein_coding
AT1G33102	2.41733	0.00740051	chr1	12002238	12003005	AT1G33102	768	-	protein_coding
AT1G33720	5.37248	0.000212627	chr1	12220858	12224108	AT1G33720	3251	-	protein_coding
AT1G33730	2.46021	0.0328386	chr1	12226852	12228556	AT1G33730	1705	+	protein_coding
AT1G33910	2.20461	0.00466823	chr1	12314904	12316258	AT1G33910	1355	+	protein_coding
AT1G34060	2.05461	0.00440628	chr1	12396397	12398418	AT1G34060	2022	-	protein_coding
AT1G34097	2.01408	0.0303758	chr1	12412782	12415386	AT1G34097	0	+	TE_Unassigned
AT1G34440	2.19913	0.00337853	chr1	12591348	12593579	AT1G34440	2232	-	protein_coding
AT1G36406	5.4839	0.0491174	chr1	13715003	13715997	AT1G36406	0	-	TE_DNA/MuDR
AT1G37537	10.0146	0.0215653	chr1	14241087	14242190	AT1G37537	0	+	TE_LTR/Gypsy
AT1G38380	3.55471	0.00297639	chr1	14446400	14447996	AT1G38380	0	+	TE_LTR/Gypsy
AT1G39350	#DIV/0!	0.00798779	chr1	14607833	14608653	AT1G39350	0	-	TE_RC/Helitron
AT1G40107	2.88154	0.0191355	chr1	15151216	15154824	AT1G40107	0	+	TE_DNA/En-Spm
AT1G40112	3.78484	0.000231487	chr1	15398667	15402377	AT1G40112	0	+	TE_LTR/Gypsy
AT1G41910	2.0012	0.0329778	chr1	15677553	15680073	AT1G41910	0	+	TE_DNA/En-Spm
AT1G42180	#DIV/0!	0.0200692	chr1	15758772	15759280	AT1G42180	0	-	TE_LTR/Gypsy
AT1G42590	4.98113	0.0357271	chr1	15997017	16000380	AT1G42590	0	+	TE_Unassigned
AT1G43160	3.10688	0.0109583	chr1	16263805	16264945	AT1G43160	1141	+	protein_coding
AT1G43240	2.93351	0.0262432	chr1	16300014	16302277	AT1G43240	0	-	TE_DNA/MuDR
AT1G43810	4.48402	0.0134654	chr1	16580447	16580800	AT1G43810	354	-	protein_coding
AT1G44478	2.24895	0.0377855	chr1	16852341	16853238	AT1G44478	898	-	protein_coding
AT1G45256	2.08448	0.00462267	chr1	17145615	17145902	AT1G45256	0	-	TE_DNA/En-Spm
AT1G46768	2.05051	0.0015462	chr1	17265586	17266824	AT1G46768	1239	-	protein_coding
AT1G47890	2.045	0.00155141	chr1	17643976	17647107	AT1G47890	3132	+	protein_coding
AT1G47960	3.05021	0.00376189	chr1	17681157	17683719	AT1G47960	2563	-	protein_coding
AT1G48000	3.64605	0.0146696	chr1	17704132	17706460	AT1G48000	2329	-	protein_coding
AT1G48095	3.72462	0.000954771	chr1	17760142	17761998	AT1G48095	1857	+	protein_coding
AT1G49405	2.13183	0.00388416	chr1	18284270	18285418	AT1G49405	1149	-	protein_coding
AT1G49900	5.10218	0.000166425	chr1	18473908	18477643	AT1G49900	3736	-	protein_coding
AT1G50530	2.69257	0.0322845	chr1	18721212	18721729	AT1G50530	518	-	protein_coding
AT1G51770	2.91425	0.00156245	chr1	19201789	19203386	AT1G51770	1598	+	protein_coding
AT1G52040	2.17755	0.0229675	chr1	19350314	19352791	AT1G52040	2478	-	protein_coding
AT1G52342	2.0433	0.000180386	chr1	19491767	19493122	AT1G52342	1356	-	protein_coding
AT1G52800	2.40475	0.01165	chr1	19664023	19665631	AT1G52800	1609	+	protein_coding
AT1G52860	2.45859	0.00251081	chr1	19685134	19685219	AT1G52860	86	-	tRNA
AT1G53100	2.72494	0.000558765	chr1	19786900	19789150	AT1G53100	2251	-	protein_coding
AT1G53310	2.02015	0.00307417	chr1	19883935	19888413	AT1G53310	4479	-	protein_coding
AT1G53540	3.42374	0.00224696	chr1	19980299	19981199	AT1G53540	901	+	protein_coding
AT1G53610	2.71254	0.0237759	chr1	20008996	20009320	AT1G53610	325	-	protein_coding
AT1G53633	2.39018	0.00258255	chr1	20017389	20017932	AT1G53633	544	-	protein_coding
AT1G53655	2.84666	0.00108145	chr1	20032703	20033724	AT1G53655	1022	+	protein_coding
AT1G53870	2.14084	0.0163211	chr1	20112141	20113960	AT1G53870	1820	+	protein_coding
AT1G53890	2.7791	0.0205332	chr1	20124706	20126525	AT1G53890	1820	+	protein_coding
AT1G54050	2.41295	0.000859172	chr1	20179357	20180566	AT1G54050	1210	-	protein_coding
AT1G55120	2.12508	0.00228135	chr1	20566030	20569322	AT1G55120	3293	+	protein_coding
AT1G55530	2.71716	0.000899528	chr1	20729125	20731356	AT1G55530	2232	-	protein_coding
AT1G55910	2.0228	0.0127849	chr1	20905914	20907414	AT1G55910	1501	+	protein_coding
AT1G56010	2.13115	0.000393545	chr1	20946571	20949281	AT1G56010	2711	-	protein_coding
AT1G56170	2.58041	0.00428312	chr1	21024482	21025902	AT1G56170	1421	+	protein_coding
AT1G56600	3.70691	0.00165584	chr1	21207537	21209635	AT1G56600	2099	+	protein_coding
AT1G56650	2.86859	0.00438081	chr1	21233555	21235292	AT1G56650	1738	-	protein_coding
AT1G57630	3.78585	0.00769996	chr1	21345445	21346157	AT1G57630	713	+	protein_coding
AT1G58300	9.25747	0.00674446	chr1	21627758	21630118	AT1G58300	2361	-	protein_coding
AT1G58330	2.51622	0.0162819	chr1	21641091	21642041	AT1G58330	951	+	protein_coding
AT1G58360	2.30455	0.000261628	chr1	21676388	21680519	AT1G58360	4132	+	protein_coding
AT1G59570	2.01914	0.00381969	chr1	21883843	21883924	AT1G59570	82	-	tRNA
AT1G59860	2.7245	0.000695684	chr1	22031343	22032250	AT1G59860	908	+	protein_coding
AT1G60120	2.03601	0.0161096	chr1	22171633	22172685	AT1G60120	0	-	TE_Unassigned
AT1G60190	2.49993	0.000410507	chr1	22198266	22200687	AT1G60190	2422	+	protein_coding
AT1G60580	4.83221	0.0124524	chr1	22313414	22313484	AT1G60580	71	-	tRNA
AT1G61200	6.28539	0.00679925	chr1	22562811	22563577	AT1G61200	767	-	protein_coding
AT1G61390	2.27614	0.000127022	chr1	22650111	22654395	AT1G61390	4285	-	protein_coding
AT1G61800	2.98946	0.00136921	chr1	22824414	22826902	AT1G61800	2489	+	protein_coding
AT1G62262	2.50931	0.00440478	chr1	23000157	23002096	AT1G62262	1940	-	protein_coding
AT1G62570	3.87628	0.000116553	chr1	23168767	23172175	AT1G62570	3409	+	protein_coding
AT1G62580	2.25145	0.0108923	chr1	23173286	23176931	AT1G62580	3646	+	protein_coding
AT1G62710	3.50017	0.000603241	chr1	23223874	23226983	AT1G62710	3110	-	protein_coding
AT1G62740	2.14374	0.000841271	chr1	23230922	23233543	AT1G62740	2622	+	protein_coding
AT1G63005	5.80346	0.00535667	chr1	23345377	23345511	AT1G63005	135	-	miRNA
AT1G64660	2.48499	0.00273797	chr1	24028830	24030780	AT1G64660	1951	+	protein_coding
AT1G64780	2.24487	0.0303052	chr1	24060640	24062804	AT1G64780	2165	-	protein_coding
AT1G64900	2.36972	0.00519692	chr1	24113109	24114984	AT1G64900	1876	+	protein_coding
AT1G64970	2.00185	0.00955042	chr1	24134085	24136109	AT1G64970	2025	-	protein_coding
AT1G65485	3.05914	0.00268953	chr1	24346724	24347264	AT1G65485	0	+	TE_LINE/L1
AT1G65490	2.22006	0.0196391	chr1	24354646	24355490	AT1G65490	845	+	protein_coding
AT1G65890	2.27829	0.0103537	chr1	24512438	24514659	AT1G65890	2222	-	protein_coding
AT1G66060	3.71575	0.00123829	chr1	24593915	24595544	AT1G66060	1630	-	protein_coding
AT1G66080	2.88663	0.00121445	chr1	24599939	24601308	AT1G66080	1370	-	protein_coding
AT1G66090	2.58027	0.00635491	chr1	24602033	24604763	AT1G66090	2731	+	protein_coding
AT1G66380	4.83481	0.0052649	chr1	24757298	24758953	AT1G66380	1656	+	protein_coding
AT1G66390	13.2051	0.000764026	chr1	24763941	24765541	AT1G66390	1601	+	protein_coding
AT1G66810	2.33374	0.000910625	chr1	24927246	24929054	AT1G66810	1809	-	protein_coding
AT1G67328	2.62474	0.0114443	chr1	25213853	25215290	AT1G67328	1438	-	atlncRNA
AT1G67330	2.66139	0.00968165	chr1	25213852	25215174	AT1G67330	1323	+	protein_coding
AT1G67360	6.02904	0.000243174	chr1	25236781	25238216	AT1G67360	1436	-	protein_coding
AT1G67600	2.15255	9.54839e-05	chr1	25336235	25337747	AT1G67600	1513	-	protein_coding
AT1G67850	2.02478	0.00176394	chr1	25437900	25442221	AT1G67850	4322	+	protein_coding
AT1G67855	5.34229	0.00103826	chr1	25442256	25442876	AT1G67855	621	-	protein_coding
AT1G67856	4.71206	0.00191881	chr1	25442404	25443690	AT1G67856	1287	+	protein_coding
AT1G67920	3.49798	0.0019504	chr1	25473544	25474140	AT1G67920	597	+	protein_coding
AT1G69130	2.44677	0.00314528	chr1	25989730	25989803	AT1G69130	74	+	tRNA
AT1G69490	3.74905	0.00139923	chr1	26122080	26123514	AT1G69490	1435	+	protein_coding
AT1G69500	2.29863	0.00995723	chr1	26123940	26126057	AT1G69500	2118	+	protein_coding
AT1G70000	2.61997	0.000177207	chr1	26362979	26364878	AT1G70000	1900	-	protein_coding
AT1G70250	2.03445	0.0194484	chr1	26452847	26456305	AT1G70250	3459	+	protein_coding
AT1G70260	5.1075	0.00436367	chr1	26456774	26459570	AT1G70260	2797	-	protein_coding
AT1G71000	4.37283	0.00063861	chr1	26768792	26770177	AT1G71000	1386	-	protein_coding
AT1G71002	3.53747	0.0057824	chr1	26773539	26773725	AT1G71002	187	-	miRNA
AT1G71290	2.7323	0.00389842	chr1	26872643	26873242	AT1G71290	600	+	protein_coding
AT1G71320	2.21635	0.0364891	chr1	26882485	26883818	AT1G71320	1334	+	protein_coding
AT1G72000	2.66179	0.000231165	chr1	27103277	27105663	AT1G72000	2387	+	protein_coding
AT1G73010	8.88179	0.000125268	chr1	27464528	27466348	AT1G73010	1821	-	protein_coding
AT1G73810	3.95651	0.000852688	chr1	27752342	27755297	AT1G73810	2956	-	protein_coding
AT1G73870	3.18393	0.00182514	chr1	27778984	27780809	AT1G73870	1826	+	protein_coding
AT1G74530	2.28423	0.00380856	chr1	28009465	28012634	AT1G74530	3170	-	protein_coding
AT1G74650	2.79488	0.00162444	chr1	28041146	28043022	AT1G74650	1877	+	protein_coding
AT1G76430	2.58164	0.00252951	chr1	28678935	28682062	AT1G76430	3128	-	protein_coding
AT1G76530	2.71293	0.000560832	chr1	28718069	28720371	AT1G76530	2303	+	protein_coding
AT1G76955	2.93503	0.00197627	chr1	28918791	28919764	AT1G76955	974	-	protein_coding
AT1G76960	3.33693	0.0255139	chr1	28920317	28920976	AT1G76960	660	-	protein_coding
AT1G77095	2.73499	0.00200805	chr1	28964016	28965367	AT1G77095	0	-	TE_Unassigned
AT1G77960	5.2776	0.00111774	chr1	29310021	29313571	AT1G77960	3551	-	protein_coding
AT1G78450	2.16401	0.00217085	chr1	29516989	29518028	AT1G78450	1040	-	protein_coding
AT1G78995	2.06491	1.36172e-05	chr1	29715072	29716255	AT1G78995	1184	-	protein_coding
AT1G79100	3.50747	0.000293055	chr1	29753648	29754256	AT1G79100	609	+	protein_coding
AT1G80130	3.96869	0.00043766	chr1	30140912	30142697	AT1G80130	1786	-	protein_coding
AT1G80133	2.83548	0.00351248	chr1	30143628	30144313	AT1G80133	686	-	protein_coding
AT2G02120	2.31027	0.00618628	chr2	538250	539123	AT2G02120	874	+	protein_coding
AT2G02930	2.24995	0.00726679	chr2	851156	852321	AT2G02930	1166	-	protein_coding
AT2G02990	6.45222	2.65158e-05	chr2	873506	874886	AT2G02990	1381	+	protein_coding
AT2G03580	2.37121	0.00825449	chr2	1093264	1094481	AT2G03580	1218	+	protein_coding
AT2G03590	2.08609	0.0018221	chr2	1094702	1096976	AT2G03590	2275	+	protein_coding
AT2G04039	2.21268	0.00115905	chr2	1333133	1334566	AT2G04039	1434	+	protein_coding
AT2G04130	5.04523	0.0370285	chr2	1389158	1390976	AT2G04130	0	-	TE_LTR/Copia
AT2G04135	17.8068	0.000755864	chr2	1391930	1392938	AT2G04135	0	-	TE_LTR/Copia
AT2G04160	3.40903	0.00248924	chr2	1401268	1407827	AT2G04160	6560	-	protein_coding
AT2G04455	2.26196	0.0126172	chr2	852860	853054	AT2G04455	195	+	snRNA
AT2G04460	5.03477	0.00470759	chr2	1547538	1548999	AT2G04460	0	-	TE_LTR/Copia
AT2G04725	3.68302	0.00354333	chr2	1403806	1406935	AT2G04725	3130	+	atlncRNA
AT2G04870	2.09891	0.0193328	chr2	1716168	1716386	AT2G04870	219	-	protein_coding
AT2G05015	2.28516	0.0410975	chr2	2753377	2754065	AT2G05015	689	-	lncRNA
AT2G05070	2.46417	0.00186694	chr2	1799234	1800472	AT2G05070	1239	-	protein_coding
AT2G05100	2.89132	0.000375218	chr2	1822990	1824480	AT2G05100	1491	-	protein_coding
AT2G05280	2.02829	0.00083601	chr2	1921241	1925279	AT2G05280	0	-	TE_LINE/L1
AT2G05380	2.22757	0.000198085	chr2	1966610	1968142	AT2G05380	1533	+	protein_coding
AT2G05535	2.97952	0.0356075	chr2	4068840	4069175	AT2G05535	336	+	lncRNA
AT2G05545	2.10071	0.0493738	chr2	4069972	4070386	AT2G05545	415	-	lncRNA
AT2G05555	2.33853	0.00777239	chr2	4222547	4223030	AT2G05555	484	-	lncRNA
AT2G05575	6.02368	0.0476166	chr2	4228721	4229076	AT2G05575	356	-	lncRNA
AT2G05620	2.69152	0.0086673	chr2	2080647	2081859	AT2G05620	1213	-	protein_coding
AT2G05695	2.27728	0.0431071	chr2	5009533	5009872	AT2G05695	340	-	lncRNA
AT2G05985	2.9988	0.0206721	chr2	2318272	2319705	AT2G05985	0	+	TE_LINE/L1
AT2G05995	3.10642	0.0067515	chr2	2325776	2326876	AT2G05995	1101	+	otherRNA
AT2G06185	3.24354	0.00275366	chr2	6212448	6212697	AT2G06185	250	+	lncRNA
AT2G06345	2.04403	0.0183695	chr2	6503314	6503553	AT2G06345	240	-	lncRNA
AT2G06355	2.36957	0.00770007	chr2	6508616	6508815	AT2G06355	200	-	lncRNA
AT2G06405	2.29485	0.0336468	chr2	6665070	6665385	AT2G06405	316	-	lncRNA
AT2G06475	2.7395	0.000672835	chr2	6876056	6876681	AT2G06475	626	-	lncRNA
AT2G06485	2.50851	0.00310562	chr2	6876163	6876750	AT2G06485	588	+	lncRNA
AT2G06765	2.89819	0.00767056	chr2	7269766	7270242	AT2G06765	477	-	lncRNA
AT2G06922	2.89395	0.00716698	chr2	2837027	2838337	AT2G06922	0	+	TE_LTR/Copia
AT2G06975	2.24652	0.0385528	chr2	7623106	7623365	AT2G06975	260	-	lncRNA
AT2G07025	2.1591	0.00505469	chr2	7831102	7831406	AT2G07025	305	-	lncRNA
AT2G07165	2.51458	0.0111138	chr2	8331185	8331608	AT2G07165	424	-	lncRNA
AT2G07710	6.68255	0.039658	chr2	3554680	3555132	AT2G07710	0	+	TE_LTR/Gypsy
AT2G07790	2.84324	0.042085	chr2	3552887	3554494	AT2G07790	0	-	TE_DNA/En-Spm
AT2G08545	2.88376	0.00710055	chr2	13911531	13911850	AT2G08545	320	+	lncRNA
AT2G08665	3.57382	0.00140122	chr2	14522522	14523568	AT2G08665	1047	+	atlncRNA
AT2G08690	2.13945	0.038261	chr2	14706844	14707426	AT2G08690	583	+	lncRNA
AT2G08780	2.03755	0.0022688	chr2	15192766	15193609	AT2G08780	844	-	atlncRNA
AT2G08820	15.9965	0.000209211	chr2	15403144	15403901	AT2G08820	758	-	lncRNA
AT2G08825	22.2583	0.000156435	chr2	15403296	15403618	AT2G08825	323	+	lncRNA
AT2G08885	5.75899	0.00753261	chr2	15821694	15821999	AT2G08885	306	-	lncRNA
AT2G08915	2.08021	0.00533267	chr2	15890620	15891540	AT2G08915	921	-	atRNA
AT2G08990	2.34002	0.0135803	chr2	16289180	16289567	AT2G08990	388	+	lncRNA
AT2G09080	2.63032	0.00306658	chr2	16587970	16588110	AT2G09080	141	-	miRNA
AT2G09215	2.04926	0.00490708	chr2	17130013	17130359	AT2G09215	347	-	otherRNA
AT2G09260	2.51255	0.00672434	chr2	17260359	17260594	AT2G09260	236	-	lncRNA
AT2G09265	3.21838	0.00146589	chr2	17260898	17261245	AT2G09265	348	+	lncRNA
AT2G09335	2.63879	0.00153974	chr2	17572719	17574482	AT2G09335	1764	-	atlncRNA
AT2G09480	6.1745	0.000321605	chr2	18059267	18059674	AT2G09480	408	+	lncRNA
AT2G09735	3.00322	0.000202344	chr2	19136029	19136127	AT2G09735	99	-	atRNA
AT2G09780	3.17559	0.00245137	chr2	19316345	19316551	AT2G09780	207	+	lncRNA
AT2G10253	7.87286	0.00906346	chr2	3927980	3928813	AT2G10253	0	+	TE_Unassigned
AT2G10553	3.66761	0.00366297	chr2	4100335	4101084	AT2G10553	750	-	protein_coding
AT2G10720	#DIV/0!	0.0489697	chr2	4218314	4218787	AT2G10720	0	-	TE_LTR/Gypsy
AT2G11405	6.00075	0.00443781	chr2	4543175	4543522	AT2G11405	348	+	protein_coding
AT2G11773	#DIV/0!	0.00798779	chr2	4724036	4724143	AT2G11773	108	-	protein_coding
AT2G11810	3.49195	0.000190867	chr2	4743162	4746813	AT2G11810	3652	+	protein_coding
AT2G11980	4.09239	0.0478741	chr2	4827927	4829212	AT2G11980	0	+	TE_DNA/En-Spm
AT2G12305	2.65382	0.00972815	chr2	4929612	4933406	AT2G12305	0	-	TE_DNA/En-Spm
AT2G12540	5.75364	0.0427748	chr2	5108873	5110827	AT2G12540	0	-	TE_Unassigned
AT2G12590	3.72832	0.000432471	chr2	5135799	5138142	AT2G12590	0	+	TE_LTR/Gypsy
AT2G12695	6.60167	0.0310018	chr2	5206231	5206942	AT2G12695	0	+	TE_DNA/MuDR
AT2G13126	2.51798	0.0222525	chr2	5416690	5416872	AT2G13126	183	-	protein_coding
AT2G13770	3.18574	0.0327241	chr2	5736570	5737863	AT2G13770	1294	+	protein_coding
AT2G14140	2.57983	0.00163551	chr2	5967178	5971487	AT2G14140	0	+	TE_DNA/MuDR
AT2G14560	5.06463	0.0017266	chr2	6213617	6215932	AT2G14560	2316	+	protein_coding
AT2G15010	4.54928	0.00437358	chr2	6484338	6485213	AT2G15010	876	+	protein_coding
AT2G15020	3.01823	0.0146123	chr2	6491425	6493512	AT2G15020	2088	-	protein_coding
AT2G15390	6.13273	7.33129e-05	chr2	6709116	6711156	AT2G15390	2041	-	protein_coding
AT2G15790	2.12346	0.000347139	chr2	6877774	6880898	AT2G15790	3125	-	protein_coding
AT2G15830	2.30358	0.00304511	chr2	6893949	6894685	AT2G15830	737	+	protein_coding
AT2G16720	2.60157	0.000236336	chr2	7255473	7256831	AT2G16720	1359	-	protein_coding
AT2G16890	2.76279	0.00637257	chr2	7316789	7319243	AT2G16890	2455	+	protein_coding
AT2G18530	8.5312	0.00497705	chr2	8039670	8040780	AT2G18530	1111	+	protein_coding
AT2G19850	2.86377	0.018077	chr2	8568569	8569890	AT2G19850	1322	+	protein_coding
AT2G20350	3.00467	0.0121431	chr2	8784769	8785447	AT2G20350	679	+	protein_coding
AT2G20560	5.49981	0.000676213	chr2	8848130	8850111	AT2G20560	1982	-	protein_coding
AT2G20940	2.19344	0.00398532	chr2	9002001	9002908	AT2G20940	908	-	protein_coding
AT2G21185	2.20405	0.000228649	chr2	9076437	9077048	AT2G21185	612	-	protein_coding
AT2G21187	2.28885	0.00152481	chr2	9076289	9077494	AT2G21187	1206	+	atlncRNA
AT2G21188	3.14833	0.00708865	chr2	9079042	9079538	AT2G21188	497	-	otherRNA
AT2G21330	2.42645	0.00106918	chr2	9128122	9130619	AT2G21330	2498	-	protein_coding
AT2G21780	2.04106	0.0101154	chr2	9290705	9291669	AT2G21780	965	+	protein_coding
AT2G22030	2.96195	0.0110353	chr2	9372530	9373681	AT2G22030	1152	+	protein_coding
AT2G22190	2.27998	0.00209709	chr2	9433616	9436658	AT2G22190	3043	-	protein_coding
AT2G22590	2.54051	0.0024952	chr2	9592956	9594579	AT2G22590	1624	+	protein_coding
AT2G23430	2.07683	8.05607e-05	chr2	9976590	9978090	AT2G23430	1501	-	protein_coding
AT2G24000	4.77881	7.35951e-05	chr2	10209421	10214042	AT2G24000	4622	+	protein_coding
AT2G24100	2.26886	0.0064291	chr2	10244745	10246994	AT2G24100	2250	+	protein_coding
AT2G25140	2.21004	0.00353285	chr2	10697629	10702203	AT2G25140	4575	-	protein_coding
AT2G25510	3.01786	0.0164614	chr2	10856271	10857217	AT2G25510	947	+	protein_coding
AT2G25625	2.54157	0.00184979	chr2	10906215	10907350	AT2G25625	1136	+	protein_coding
AT2G25685	2.01169	0.043517	chr2	10937527	10938113	AT2G25685	587	-	protein_coding
AT2G26150	11.0334	0.00148057	chr2	11135624	11137792	AT2G26150	2169	+	protein_coding
AT2G26310	2.23977	0.000938659	chr2	11201303	11204170	AT2G26310	2868	+	protein_coding
AT2G26975	2.05229	0.00494179	chr2	11512727	11513695	AT2G26975	969	+	protein_coding
AT2G27580	2.08092	0.00117995	chr2	11776410	11777553	AT2G27580	1144	-	protein_coding
AT2G28160	2.18011	0.00443962	chr2	12004658	12006276	AT2G28160	1619	+	protein_coding
AT2G28290	2.19041	0.000979627	chr2	12056213	12073279	AT2G28290	17067	+	protein_coding
AT2G28440	2.2907	0.00551138	chr2	12160977	12162032	AT2G28440	1056	+	protein_coding
AT2G29090	2.50348	0.00291715	chr2	12494826	12499723	AT2G29090	4898	-	protein_coding
AT2G29452	3.02421	0.00538385	chr2	12625854	12625985	AT2G29452	132	-	protein_coding
AT2G29500	3.86113	0.000577695	chr2	12633065	12634120	AT2G29500	1056	-	protein_coding
AT2G30230	2.02879	0.000591063	chr2	12897054	12898172	AT2G30230	1119	+	protein_coding
AT2G30310	2.23788	0.0420642	chr2	12923055	12924380	AT2G30310	1326	+	protein_coding
AT2G31220	2.16653	0.00196272	chr2	13302666	13304869	AT2G31220	2204	+	protein_coding
AT2G32470	2.16084	0.00121557	chr2	13787172	13788894	AT2G32470	1723	+	protein_coding
AT2G32830	2.05156	0.00626688	chr2	13927606	13929763	AT2G32830	2158	-	protein_coding
AT2G32835	3.16379	0.00259488	chr2	13931166	13931453	AT2G32835	288	-	protein_coding
AT2G32960	2.82201	0.0023182	chr2	13987669	13990994	AT2G32960	3326	+	protein_coding
AT2G33200	3.07408	0.0124316	chr2	14069541	14070671	AT2G33200	1131	+	protein_coding
AT2G34290	2.0917	0.000702328	chr2	14472633	14473437	AT2G34290	805	-	protein_coding
AT2G34420	3.57278	0.00142337	chr2	14522524	14523568	AT2G34420	1045	-	protein_coding
AT2G34790	2.6435	0.000403434	chr2	14673840	14677398	AT2G34790	3559	-	protein_coding
AT2G34960	2.21232	0.00420215	chr2	14743997	14746124	AT2G34960	2128	-	protein_coding
AT2G35035	2.60725	0.00456461	chr2	14763178	14765079	AT2G35035	1902	-	protein_coding
AT2G35070	3.62322	0.00067422	chr2	14783254	14784847	AT2G35070	1594	+	protein_coding
AT2G35700	2.60195	0.00120933	chr2	15005064	15006034	AT2G35700	971	+	protein_coding
AT2G36110	2.05162	0.0016773	chr2	15161702	15162790	AT2G36110	1089	+	protein_coding
AT2G36140	2.07166	0.00350742	chr2	15168862	15168935	AT2G36140	74	+	tRNA
AT2G36220	2.02555	0.00304012	chr2	15192480	15193698	AT2G36220	1219	+	protein_coding
AT2G36730	2.64151	0.00067366	chr2	15404932	15406609	AT2G36730	1678	-	protein_coding
AT2G36750	6.78659	0.000183345	chr2	15410376	15412064	AT2G36750	1689	-	protein_coding
AT2G36800	2.51147	0.000232313	chr2	15423172	15425129	AT2G36800	1958	-	protein_coding
AT2G36970	3.67322	0.00332328	chr2	15528877	15530779	AT2G36970	1903	+	protein_coding
AT2G37040	2.24827	0.00119954	chr2	15557367	15560755	AT2G37040	3389	-	protein_coding
AT2G37240	2.47313	0.000779918	chr2	15639773	15641773	AT2G37240	2001	-	protein_coding
AT2G37260	4.13078	0.00809512	chr2	15644811	15647076	AT2G37260	2266	+	protein_coding
AT2G37720	3.0089	9.75072e-05	chr2	15818082	15821311	AT2G37720	3230	+	protein_coding
AT2G37730	2.48642	0.00727886	chr2	15822098	15824538	AT2G37730	2441	-	protein_coding
AT2G37740	2.07911	0.00267581	chr2	15827416	15828784	AT2G37740	1369	-	protein_coding
AT2G37880	2.21844	0.00507123	chr2	15860627	15861665	AT2G37880	1039	+	protein_coding
AT2G37900	2.08678	0.0100958	chr2	15864186	15866769	AT2G37900	2584	-	protein_coding
AT2G37970	2.28908	0.0050547	chr2	15890869	15891704	AT2G37970	836	+	protein_coding
AT2G38600	4.24839	0.0035829	chr2	16145630	16147144	AT2G38600	1515	+	protein_coding
AT2G38740	2.04267	0.00750052	chr2	16194326	16196183	AT2G38740	1858	-	protein_coding
AT2G38790	2.5083	0.000151819	chr2	16214189	16215264	AT2G38790	1076	-	protein_coding
AT2G38940	3.93473	2.11298e-05	chr2	16257157	16260253	AT2G38940	3097	+	protein_coding
AT2G39050	2.14938	0.00723342	chr2	16303295	16305633	AT2G39050	2339	+	protein_coding
AT2G39730	2.18696	0.000191581	chr2	16570746	16573692	AT2G39730	2947	-	protein_coding
AT2G40440	2.89849	0.0184569	chr2	16889212	16889580	AT2G40440	369	-	protein_coding
AT2G40750	2.39658	0.000653418	chr2	17000419	17002528	AT2G40750	2110	-	protein_coding
AT2G41140	2.34967	0.000177929	chr2	17150095	17153693	AT2G41140	3599	+	protein_coding
AT2G41616	8.53177	0.00288436	chr2	17349437	17349574	AT2G41616	138	-	miRNA
AT2G42150	2.58581	0.00188859	chr2	17572305	17574679	AT2G42150	2375	+	protein_coding
AT2G42540	3.17939	0.00273019	chr2	17710441	17712330	AT2G42540	1890	-	protein_coding
AT2G42850	2.59934	0.00442437	chr2	17831408	17833545	AT2G42850	2138	+	protein_coding
AT2G44290	2.07061	0.000872819	chr2	18305080	18306395	AT2G44290	1316	-	protein_coding
AT2G44810	2.02553	0.00555061	chr2	18478374	18480457	AT2G44810	2084	+	protein_coding
AT2G45130	9.17029	0.00128727	chr2	18606410	18607853	AT2G45130	1444	+	protein_coding
AT2G45135	3.8398	0.000358946	chr2	18608824	18610574	AT2G45135	1751	+	protein_coding
AT2G46430	2.0297	0.00435178	chr2	19057999	19061492	AT2G46430	3494	+	protein_coding
AT2G46600	2.55871	0.000352519	chr2	19136019	19136600	AT2G46600	582	+	protein_coding
AT2G46735	2.63572	0.00227931	chr2	19204185	19205136	AT2G46735	952	+	protein_coding
AT2G46790	2.38459	0.001723	chr2	19232607	19235179	AT2G46790	2573	+	protein_coding
AT2G46830	2.3522	0.0141625	chr2	19245591	19248915	AT2G46830	3325	+	protein_coding
AT2G46880	3.09133	0.0165195	chr2	19264573	19266456	AT2G46880	1884	-	protein_coding
AT2G46890	2.61185	0.00455595	chr2	19266664	19268195	AT2G46890	1532	-	protein_coding
AT2G46970	2.04006	0.0269084	chr2	19295431	19297858	AT2G46970	2428	-	protein_coding
AT2G47150	3.44555	0.00026046	chr2	19352324	19353114	AT2G47150	791	-	protein_coding
AT2G47180	2.22344	0.00400986	chr2	19368798	19370478	AT2G47180	1681	-	protein_coding
AT3G01005	2.07853	0.0184472	chr3	137987	138174	AT3G01005	188	+	atRNA
AT3G01055	2.75859	0.0142957	chr3	296024	296228	AT3G01055	205	-	atlncRNA
AT3G01060	2.19595	0.00032867	chr3	16631	18909	AT3G01060	2279	-	protein_coding
AT3G01225	2.387	0.00322509	chr3	672258	672526	AT3G01225	269	+	lncRNA
AT3G01290	2.02659	0.00298884	chr3	87684	89593	AT3G01290	1910	-	protein_coding
AT3G01555	2.0824	0.0270849	chr3	1397170	1397440	AT3G01555	271	+	lncRNA
AT3G01580	2.14234	0.00112712	chr3	223332	225682	AT3G01580	2351	-	protein_coding
AT3G01830	2.07653	0.00455476	chr3	296024	299263	AT3G01830	3240	+	protein_coding
AT3G01865	2.79555	0.00947351	chr3	2068968	2070363	AT3G01865	1396	+	lncRNA
AT3G01970	2.58958	0.00185344	chr3	325952	327412	AT3G01970	1461	-	protein_coding
AT3G02100	2.52765	0.0102401	chr3	368840	370484	AT3G02100	1645	-	protein_coding
AT3G02205	3.32793	0.0136887	chr3	2905170	2905291	AT3G02205	122	-	snoRNA
AT3G02390	2.58216	0.00586491	chr3	488780	489474	AT3G02390	695	+	protein_coding
AT3G02945	3.83718	0.00210628	chr3	4856538	4856883	AT3G02945	346	-	lncRNA
AT3G02980	2.153	0.00333952	chr3	670657	672504	AT3G02980	1848	-	protein_coding
AT3G03165	9.41051	0.00122674	chr3	5380310	5380726	AT3G03165	417	-	lncRNA
AT3G03215	2.29918	0.0024212	chr3	5444368	5444626	AT3G03215	259	+	atlncRNA
AT3G03260	6.4246	0.000921012	chr3	755159	759282	AT3G03260	4124	-	protein_coding
AT3G03430	2.25233	0.0106107	chr3	814181	814888	AT3G03430	708	+	protein_coding
AT3G03530	7.73121	0.000975046	chr3	842499	845096	AT3G03530	2598	-	protein_coding
AT3G04120	2.00066	0.00300066	chr3	1080942	1083690	AT3G04120	2749	+	protein_coding
AT3G04350	2.0224	0.000231672	chr3	1153723	1156876	AT3G04350	3154	-	protein_coding
AT3G04525	5.06	0.0154845	chr3	1220229	1220301	AT3G04525	73	+	tRNA
AT3G04530	6.87178	0.00152155	chr3	1221422	1222744	AT3G04530	1323	+	protein_coding
AT3G05030	2.2488	0.0104534	chr3	1393142	1397627	AT3G05030	4486	-	protein_coding
AT3G05145	3.11677	0.0106149	chr3	10025823	10026049	AT3G05145	227	-	atlncRNA
AT3G05630	2.08628	0.0016898	chr3	1635194	1640357	AT3G05630	5164	+	protein_coding
AT3G05825	3.60772	0.00612293	chr3	11450871	11451168	AT3G05825	298	-	lncRNA
AT3G05835	4.78978	0.0115562	chr3	1738791	1738864	AT3G05835	74	+	tRNA
AT3G05895	2.05663	0.0255202	chr3	11483804	11484558	AT3G05895	755	-	lncRNA
AT3G06755	2.05309	0.00731884	chr3	15971855	15972088	AT3G06755	234	-	lncRNA
AT3G06765	2.78984	0.0410392	chr3	15980269	15980549	AT3G06765	281	-	lncRNA
AT3G06835	2.43528	0.00130165	chr3	16071671	16072151	AT3G06835	481	-	lncRNA
AT3G07150	2.05096	0.0045765	chr3	2263806	2264721	AT3G07150	916	-	protein_coding
AT3G07365	5.56559	0.000656812	chr3	16984335	16984787	AT3G07365	453	+	atlncRNA
AT3G07685	5.1764	0.0422059	chr3	17402762	17402873	AT3G07685	112	-	miRNA
AT3G07695	3.59365	0.00330034	chr3	17418776	17419220	AT3G07695	445	+	miRNA
AT3G07765	2.20331	0.0447746	chr3	17495615	17495864	AT3G07765	250	+	lncRNA
AT3G08040	2.18996	0.00584155	chr3	2566196	2569700	AT3G08040	3505	-	protein_coding
AT3G08125	2.29208	0.00186029	chr3	18790312	18790538	AT3G08125	227	-	lncRNA
AT3G08405	2.1872	0.0122736	chr3	20178471	20178736	AT3G08405	266	+	atlncRNA
AT3G08455	2.19605	0.00577912	chr3	20476616	20477183	AT3G08455	568	+	lncRNA
AT3G08860	2.46545	0.000178113	chr3	2696199	2699420	AT3G08860	3222	-	protein_coding
AT3G08870	2.91817	0.000440322	chr3	2700261	2702745	AT3G08870	2485	-	protein_coding
AT3G08970	3.69112	0.000177726	chr3	2737297	2740549	AT3G08970	3253	+	protein_coding
AT3G09045	2.09943	0.0182097	chr3	21503339	21503703	AT3G09045	365	-	lncRNA
AT3G09280	2.1077	0.0248183	chr3	2850735	2851272	AT3G09280	538	-	protein_coding
AT3G09440	2.53664	2.88533e-05	chr3	2902355	2905947	AT3G09440	3593	-	protein_coding
AT3G09525	2.73726	0.000443717	chr3	22555643	22557106	AT3G09525	1464	+	lncRNA
AT3G09545	3.10154	0.0214136	chr3	22556305	22557001	AT3G09545	697	-	lncRNA
AT3G09910	3.62082	0.00133292	chr3	3036611	3038502	AT3G09910	1892	-	protein_coding
AT3G09922	20.6567	0.000519674	chr3	3050989	3051530	AT3G09922	542	+	protein_coding
AT3G09925	3.69483	0.00135589	chr3	3051609	3052850	AT3G09925	1242	-	protein_coding
AT3G10415	2.64008	0.0155623	chr3	3238367	3238456	AT3G10415	90	-	tRNA
AT3G10420	2.29377	0.00100932	chr3	3238996	3242599	AT3G10420	3604	+	protein_coding
AT3G11080	2.48277	0.000201087	chr3	3470304	3473685	AT3G11080	3382	+	protein_coding
AT3G11310	2.15687	0.0478893	chr3	3542536	3544333	AT3G11310	1798	-	protein_coding
AT3G11660	2.9976	0.00162564	chr3	3678595	3679943	AT3G11660	1349	-	protein_coding
AT3G12320	2.12827	0.00312733	chr3	3923515	3925502	AT3G12320	1988	+	protein_coding
AT3G12580	2.69043	0.00303343	chr3	3991117	3993886	AT3G12580	2770	-	protein_coding
AT3G13130	2.00368	0.0206686	chr3	4222912	4223759	AT3G13130	848	+	protein_coding
AT3G13229	4.84688	0.00945712	chr3	4268382	4269691	AT3G13229	1310	-	protein_coding
AT3G13784	2.75866	0.0164823	chr3	4528362	4530713	AT3G13784	2352	-	protein_coding
AT3G14200	3.59165	1.39427e-05	chr3	4712574	4714698	AT3G14200	2125	-	protein_coding
AT3G14280	2.58073	0.0065533	chr3	4761432	4762457	AT3G14280	1026	-	protein_coding
AT3G14467	3.838	0.00584333	chr3	4856537	4856923	AT3G14467	387	+	protein_coding
AT3G14470	2.19492	0.00258916	chr3	4857464	4861293	AT3G14470	3830	+	protein_coding
AT3G14595	2.09487	0.00104885	chr3	4908731	4910521	AT3G14595	1791	+	protein_coding
AT3G14700	2.90236	0.00175301	chr3	4940318	4941398	AT3G14700	1081	+	protein_coding
AT3G14710	2.71055	0.00487249	chr3	4941481	4943064	AT3G14710	1584	+	protein_coding
AT3G15310	2.06337	0.0218886	chr3	5152099	5153642	AT3G15310	0	-	TE_DNA/Harbinger
AT3G15340	2.10987	0.000964321	chr3	5159698	5162945	AT3G15340	3248	-	protein_coding
AT3G15909	3.06563	0.0276611	chr3	5381603	5381740	AT3G15909	138	+	protein_coding
AT3G16050	2.69787	0.000411711	chr3	5443950	5445329	AT3G16050	1380	-	protein_coding
AT3G16175	2.1361	0.0111904	chr3	5480416	5481379	AT3G16175	964	+	protein_coding
AT3G17130	2.71848	0.00655365	chr3	5844277	5845220	AT3G17130	944	-	protein_coding
AT3G17140	3.02551	0.011975	chr3	5846002	5846589	AT3G17140	588	-	protein_coding
AT3G17609	2.33248	0.00546969	chr3	6023844	6024710	AT3G17609	867	+	protein_coding
AT3G17790	4.32948	0.000819816	chr3	6089381	6091231	AT3G17790	1851	+	protein_coding
AT3G18010	2.31206	0.0031408	chr3	6160733	6163453	AT3G18010	2721	-	protein_coding
AT3G18180	2.21413	0.00780007	chr3	6230270	6231878	AT3G18180	1609	+	protein_coding
AT3G18260	2.22359	0.0286625	chr3	6260135	6261606	AT3G18260	1472	-	protein_coding
AT3G19270	2.40775	0.00291124	chr3	6673689	6676521	AT3G19270	2833	-	protein_coding
AT3G19350	2.10273	0.00711006	chr3	6705474	6706127	AT3G19350	654	+	protein_coding
AT3G19940	2.56429	0.00680166	chr3	6938211	6939975	AT3G19940	1765	+	protein_coding
AT3G19970	2.33839	0.00281894	chr3	6958509	6961684	AT3G19970	3176	+	protein_coding
AT3G21150	2.0388	0.00231884	chr3	7412445	7413727	AT3G21150	1283	-	protein_coding
AT3G21305	4.4683	0.00768616	chr3	7492980	7493434	AT3G21305	455	+	protein_coding
AT3G21780	3.09817	0.000720638	chr3	7674904	7676519	AT3G21780	1616	-	protein_coding
AT3G21781	3.09817	0.000720638	chr3	7674904	7676519	AT3G21781	1616	+	atlncRNA
AT3G21870	2.12358	0.000347935	chr3	7703799	7704958	AT3G21870	1160	-	protein_coding
AT3G21890	2.20406	0.00363153	chr3	7708833	7709933	AT3G21890	1101	-	protein_coding
AT3G22125	2.10255	0.0110062	chr3	7803338	7808056	AT3G22125	4719	+	protein_coding
AT3G22142	2.15127	0.0126347	chr3	7803492	7808046	AT3G22142	4555	-	protein_coding
AT3G22160	2.40914	0.00258045	chr3	7817779	7818985	AT3G22160	1207	-	protein_coding
AT3G22231	2.34806	0.000566564	chr3	7845823	7846833	AT3G22231	1011	-	protein_coding
AT3G22235	2.71609	0.000934781	chr3	7854419	7855814	AT3G22235	1396	-	protein_coding
AT3G22550	2.21152	0.00174623	chr3	7991403	7993588	AT3G22550	2186	-	protein_coding
AT3G22690	2.53045	0.00985897	chr3	8021229	8024594	AT3G22690	3366	-	protein_coding
AT3G22840	4.33858	0.00111694	chr3	8084405	8085669	AT3G22840	1265	-	protein_coding
AT3G23860	2.47753	0.00346649	chr3	8616804	8619285	AT3G23860	2482	-	protein_coding
AT3G23870	3.24872	0.0093005	chr3	8619192	8621949	AT3G23870	2758	+	protein_coding
AT3G23970	2.30147	0.0162854	chr3	8660447	8661688	AT3G23970	1242	-	protein_coding
AT3G25240	10.0716	0.000120678	chr3	9192493	9193615	AT3G25240	1123	+	protein_coding
AT3G25510	2.30323	0.00134394	chr3	9263795	9268972	AT3G25510	5178	-	protein_coding
AT3G25597	2.09788	0.00532009	chr3	9305696	9306766	AT3G25597	1071	+	protein_coding
AT3G25815	3.04471	0.00906566	chr3	9434959	9438429	AT3G25815	0	-	TE_LINE/L1
AT3G25826	3.5271	0.000503451	chr3	9444551	9446811	AT3G25826	0	-	TE_LINE/L1
AT3G25990	2.55595	0.00234621	chr3	9504677	9506787	AT3G25990	2111	-	protein_coding
AT3G26300	2.05858	0.00414011	chr3	9638954	9640918	AT3G26300	1965	-	protein_coding
AT3G26320	2.57062	0.00509994	chr3	9644319	9646093	AT3G26320	1775	-	protein_coding
AT3G27250	5.00449	0.000197801	chr3	10061009	10062870	AT3G27250	1862	+	protein_coding
AT3G28080	2.49832	0.00404413	chr3	10451403	10455323	AT3G28080	3921	+	protein_coding
AT3G28315	2.33756	0.0236909	chr3	10577487	10581488	AT3G28315	0	-	TE_LTR/Copia
AT3G28540	2.47004	0.0408017	chr3	10694175	10696249	AT3G28540	2075	+	protein_coding
AT3G28580	2.13684	0.00302848	chr3	10715597	10717393	AT3G28580	1797	+	protein_coding
AT3G28620	2.15574	0.0033202	chr3	10727826	10728716	AT3G28620	891	+	protein_coding
AT3G28740	2.32965	0.00200761	chr3	10788698	10790553	AT3G28740	1856	-	protein_coding
AT3G28990	2.03315	0.0365046	chr3	11002351	11003072	AT3G28990	722	-	protein_coding
AT3G29000	2.02327	0.00728769	chr3	11005638	11006514	AT3G29000	877	+	protein_coding
AT3G29590	4.5223	0.00709541	chr3	11398592	11400332	AT3G29590	1741	-	protein_coding
AT3G29631	2.60479	0.0194384	chr3	11470374	11470821	AT3G29631	448	-	protein_coding
AT3G30460	2.07676	0.0312314	chr3	12104312	12105111	AT3G30460	800	+	protein_coding
AT3G30470	5.55206	0.0450266	chr3	12112100	12112689	AT3G30470	0	-	TE_DNA/MuDR
AT3G30620	4.37562	0.0194438	chr3	12189146	12191103	AT3G30620	0	-	TE_LTR/Gypsy
AT3G30725	2.23931	0.0265382	chr3	12352472	12353033	AT3G30725	562	+	protein_coding
AT3G31370	5.15378	0.0235412	chr3	12739412	12740362	AT3G31370	0	+	TE_DNA/Harbinger
AT3G31380	3.20939	0.017399	chr3	12758024	12758958	AT3G31380	0	+	TE_LTR/Copia
AT3G31406	6.67339	0.0451958	chr3	12779538	12780473	AT3G31406	0	+	TE_DNA/MuDR
AT3G32140	3.84087	0.0197888	chr3	13138221	13139009	AT3G32140	0	-	TE_DNA/MuDR
AT3G32910	5.88096	0.0432288	chr3	13464088	13465615	AT3G32910	0	+	TE_DNA/MuDR
AT3G33058	3.15493	0.0139105	chr3	13601800	13606148	AT3G33058	0	+	TE_Unassigned
AT3G42723	2.02584	0.048053	chr3	14838392	14841189	AT3G42723	2798	-	protein_coding
AT3G43100	9.6231	0.0438484	chr3	15089891	15091170	AT3G43100	0	+	TE_RC/Helitron
AT3G43110	12.614	0.000519768	chr3	15091521	15092521	AT3G43110	1001	-	protein_coding
AT3G43370	6.17189	0.0455812	chr3	15323338	15324286	AT3G43370	0	+	TE_DNA/MuDR
AT3G43450	2.89073	0.0474075	chr3	15385287	15385955	AT3G43450	0	-	TE_DNA/MuDR
AT3G43480	3.00448	0.0210206	chr3	15393978	15394463	AT3G43480	486	-	protein_coding
AT3G43563	2.13933	0.0138911	chr3	15458938	15460869	AT3G43563	0	-	TE_LTR/Gypsy
AT3G44350	2.17739	0.0250227	chr3	16022575	16024519	AT3G44350	1945	-	protein_coding
AT3G44450	2.32982	0.000315427	chr3	16073765	16074929	AT3G44450	1165	-	protein_coding
AT3G44510	6.89312	0.00212283	chr3	16108100	16111316	AT3G44510	3217	-	protein_coding
AT3G44805	2.57986	0.0116009	chr3	16350395	16351437	AT3G44805	1043	+	protein_coding
AT3G44860	2.1339	0.0486413	chr3	16379571	16381434	AT3G44860	1864	+	protein_coding
AT3G44970	2.05089	0.0109862	chr3	16432286	16435124	AT3G44970	2839	+	protein_coding
AT3G44990	2.39649	0.0118251	chr3	16446935	16448844	AT3G44990	1910	-	protein_coding
AT3G45270	2.48282	0.0433933	chr3	16601323	16603563	AT3G45270	0	-	TE_DNA/HAT
AT3G46230	4.83379	0.000233723	chr3	16984118	16984867	AT3G46230	750	-	protein_coding
AT3G46585	3.63567	0.0132109	chr3	17149752	17149823	AT3G46585	72	+	tRNA
AT3G47220	2.06224	0.0150208	chr3	17387883	17390960	AT3G47220	3078	+	protein_coding
AT3G47420	2.89711	0.000850212	chr3	17472297	17475274	AT3G47420	2978	-	protein_coding
AT3G47470	2.35498	0.00362048	chr3	17493343	17495033	AT3G47470	1691	-	protein_coding
AT3G47480	5.11234	0.000513702	chr3	17496085	17497164	AT3G47480	1080	-	protein_coding
AT3G48240	2.00882	0.0253314	chr3	17867131	17868460	AT3G48240	1330	+	protein_coding
AT3G48343	2.5405	0.00145159	chr3	17899785	17900996	AT3G48343	1212	+	protein_coding
AT3G48510	3.46289	0.017937	chr3	17967354	17968590	AT3G48510	1237	-	protein_coding
AT3G48700	2.62015	0.000462876	chr3	18038648	18039879	AT3G48700	1232	-	protein_coding
AT3G48900	2.15948	0.0127409	chr3	18131808	18136485	AT3G48900	4678	+	protein_coding
AT3G49570	3.88145	0.000254649	chr3	18372404	18373147	AT3G49570	744	-	protein_coding
AT3G49580	3.99184	0.00105218	chr3	18374908	18375940	AT3G49580	1033	-	protein_coding
AT3G49796	2.14739	0.014169	chr3	18471057	18471424	AT3G49796	368	+	protein_coding
AT3G50320	2.60538	0.00879602	chr3	18653731	18654717	AT3G50320	987	-	protein_coding
AT3G50940	2.46226	0.00162027	chr3	18933751	18935611	AT3G50940	1861	+	protein_coding
AT3G50970	2.44283	0.00668496	chr3	18940643	18941611	AT3G50970	969	+	protein_coding
AT3G51750	2.17594	0.0167939	chr3	19196362	19197356	AT3G51750	995	-	protein_coding
AT3G51910	2.79461	0.00139098	chr3	19265141	19266806	AT3G51910	1666	+	protein_coding
AT3G52820	6.48773	0.00181107	chr3	19573916	19577141	AT3G52820	3226	-	protein_coding
AT3G52830	12.2798	0.00855679	chr3	19578005	19578265	AT3G52830	261	+	protein_coding
AT3G53830	5.84596	0.000311431	chr3	19940499	19943885	AT3G53830	3387	+	protein_coding
AT3G54890	2.16624	0.00550224	chr3	20339504	20341176	AT3G54890	1673	-	protein_coding
AT3G55240	2.06762	0.0183955	chr3	20473335	20475332	AT3G55240	1998	-	protein_coding
AT3G55570	2.61744	0.0443971	chr3	20610166	20610671	AT3G55570	506	-	protein_coding
AT3G55795	2.31991	0.00439529	chr3	20709173	20709244	AT3G55795	72	+	tRNA
AT3G55935	8.73755	0.000275242	chr3	20746554	20746975	AT3G55935	422	-	protein_coding
AT3G55940	3.09012	0.00129593	chr3	20747629	20750408	AT3G55940	2780	+	protein_coding
AT3G56080	2.36625	0.00299495	chr3	20810309	20813110	AT3G56080	2802	-	protein_coding
AT3G56200	2.25556	0.00087692	chr3	20849762	20852104	AT3G56200	2343	+	protein_coding
AT3G56260	2.18228	0.0231194	chr3	20867970	20869024	AT3G56260	1055	-	protein_coding
AT3G56580	2.08777	0.00245821	chr3	20961543	20963817	AT3G56580	2275	+	protein_coding
AT3G57157	2.66593	5.55169e-05	chr3	21157011	21157247	AT3G57157	237	+	otherRNA
AT3G57640	2.30357	0.00142217	chr3	21344708	21346235	AT3G57640	1528	-	protein_coding
AT3G58330	2.07573	0.0156741	chr3	21587362	21588002	AT3G58330	641	-	protein_coding
AT3G58380	2.73631	0.0111026	chr3	21597799	21599608	AT3G58380	1810	-	protein_coding
AT3G59180	2.01662	0.0200901	chr3	21880719	21882459	AT3G59180	1741	+	protein_coding
AT3G59295	2.06769	0.0250454	chr3	21916156	21916756	AT3G59295	601	-	protein_coding
AT3G59884	3.68322	3.02558e-05	chr3	22122760	22122936	AT3G59884	177	-	miRNA
AT3G60415	2.08694	0.00305624	chr3	22334424	22335858	AT3G60415	1435	+	protein_coding
AT3G60930	2.57339	0.0144135	chr3	22514027	22516871	AT3G60930	0	+	TE_LTR/Gypsy
AT3G61280	2.03932	0.00484954	chr3	22680960	22683769	AT3G61280	2810	+	protein_coding
AT3G61410	4.83629	0.00032459	chr3	22720921	22722696	AT3G61410	1776	+	protein_coding
AT3G61890	2.07052	0.00076518	chr3	22914154	22915393	AT3G61890	1240	-	protein_coding
AT3G61900	2.75399	0.00238504	chr3	22925742	22926379	AT3G61900	638	+	protein_coding
AT3G62380	2.10286	0.00547122	chr3	23083523	23085035	AT3G62380	1513	-	protein_coding
AT3G62610	2.33954	0.000351625	chr3	23154630	23156585	AT3G62610	1956	+	protein_coding
AT3G62615	2.0866	0.0176329	chr3	23155360	23155854	AT3G62615	495	-	protein_coding
AT3G62690	2.03257	0.0022253	chr3	23185348	23186720	AT3G62690	1373	-	protein_coding
AT3G62695	2.98747	1.14493e-05	chr3	23185929	23186129	AT3G62695	201	+	protein_coding
AT3G62735	3.40872	0.00389625	chr3	23210707	23210777	AT3G62735	71	+	tRNA
AT3G62740	2.37527	0.00254576	chr3	23211287	23214066	AT3G62740	2780	+	protein_coding
AT3G63006	2.73454	0.0329517	chr3	23285754	23285826	AT3G63006	73	-	tRNA
AT3G63260	2.20509	0.00192064	chr3	23372878	23375405	AT3G63260	2528	-	protein_coding
AT3G63270	2.61613	0.000180195	chr3	23375584	23377661	AT3G63270	2078	-	protein_coding
AT3G63350	2.82651	0.0452476	chr3	23399236	23400812	AT3G63350	1577	+	protein_coding
AT4G00005	#DIV/0!	0.00798779	chr4	1180	1536	AT4G00005	357	-	protein_coding
AT4G00050	2.84384	0.0019028	chr4	17639	20183	AT4G00050	2545	+	protein_coding
AT4G00390	2.33319	0.00733008	chr4	171487	172845	AT4G00390	1359	-	protein_coding
AT4G00953	2.32827	0.0217171	chr4	410090	410816	AT4G00953	727	+	protein_coding
AT4G01060	2.18817	0.0062786	chr4	460395	461246	AT4G01060	852	+	protein_coding
AT4G01470	3.32823	0.000707035	chr4	624786	625885	AT4G01470	1100	-	protein_coding
AT4G01480	2.09016	0.00070018	chr4	626069	628070	AT4G01480	2002	+	protein_coding
AT4G01500	4.29627	0.000260148	chr4	639247	640976	AT4G01500	1730	+	protein_coding
AT4G02380	2.25095	0.00229021	chr4	1046042	1047105	AT4G02380	1064	-	protein_coding
AT4G02410	2.06712	0.00110571	chr4	1059799	1062159	AT4G02410	2361	-	protein_coding
AT4G02420	2.39794	0.027272	chr4	1064114	1066571	AT4G02420	2458	-	protein_coding
AT4G02920	2.35262	0.00132062	chr4	1292483	1295263	AT4G02920	2781	+	protein_coding
AT4G02940	2.32918	0.00293599	chr4	1306313	1311038	AT4G02940	4726	+	protein_coding
AT4G03450	2.43544	0.0224201	chr4	1529372	1531819	AT4G03450	2448	-	protein_coding
AT4G03805	4.40569	0.00274753	chr4	426018	426395	AT4G03805	378	+	lncRNA
AT4G03815	4.423	0.00166775	chr4	426053	426395	AT4G03815	343	-	lncRNA
AT4G03885	3.38808	0.0200913	chr4	1831192	1834197	AT4G03885	0	-	TE_LTR/Gypsy
AT4G03960	2.09332	0.0034934	chr4	1887462	1889255	AT4G03960	1794	+	protein_coding
AT4G03979	2.18476	0.0191704	chr4	1904026	1904811	AT4G03979	0	+	TE_DNA/MuDR
AT4G04020	2.35326	0.00302042	chr4	1931883	1933950	AT4G04020	2068	+	protein_coding
AT4G04125	2.02714	0.011899	chr4	1046804	1046983	AT4G04125	180	-	miRNA
AT4G04265	2.39547	0.0359143	chr4	2057570	2058299	AT4G04265	730	-	protein_coding
AT4G04420	3.34147	0.0454245	chr4	2200351	2203377	AT4G04420	0	-	TE_LTR/Copia
AT4G04580	2.82429	0.00969026	chr4	2293704	2294906	AT4G04580	1203	-	protein_coding
AT4G04855	2.38362	0.0471109	chr4	2186834	2187073	AT4G04855	240	-	lncRNA
AT4G05275	2.78148	0.0403976	chr4	4796764	4797004	AT4G05275	241	-	lncRNA
AT4G05526	2.5166	0.0401861	chr4	2811266	2814539	AT4G05526	0	+	TE_Unassigned
AT4G05545	2.95281	0.0118495	chr4	5387321	5387565	AT4G05545	245	+	lncRNA
AT4G05588	8.08072	0.0193692	chr4	2890234	2891139	AT4G05588	0	+	TE_LTR/Gypsy
AT4G05615	2.49072	0.0387494	chr4	5650797	5651048	AT4G05615	252	+	lncRNA
AT4G05670	2.00502	0.0234723	chr4	5715752	5716170	AT4G05670	419	+	lncRNA
AT4G05700	3.87837	0.00121593	chr4	5850995	5851199	AT4G05700	205	+	lncRNA
AT4G05900	2.01901	0.0026024	chr4	7013174	7013585	AT4G05900	412	+	lncRNA
AT4G05910	2.58497	0.0212938	chr4	7043788	7044139	AT4G05910	352	-	atlncRNA
AT4G06000	2.46991	0.0460821	chr4	7597463	7597693	AT4G06000	231	-	lncRNA
AT4G06155	3.20543	0.0482066	chr4	8042272	8042610	AT4G06155	339	+	lncRNA
AT4G06160	2.97773	0.00113302	chr4	8043085	8043684	AT4G06160	600	+	lncRNA
AT4G06205	2.2157	0.0297529	chr4	8371095	8371443	AT4G06205	349	-	lncRNA
AT4G06295	2.78809	0.00447632	chr4	8708008	8708257	AT4G06295	250	+	lncRNA
AT4G06534	2.71748	0.00480371	chr4	3356535	3358162	AT4G06534	1628	+	protein_coding
AT4G06536	2.38432	0.00995102	chr4	3360719	3361516	AT4G06536	798	+	protein_coding
AT4G06590	2.85931	0.0270598	chr4	3618926	3621115	AT4G06590	0	-	TE_LTR/Gypsy
AT4G06638	11.7813	0.00902682	chr4	3781708	3783723	AT4G06638	0	-	TE_DNA/MuDR
AT4G06650	3.44409	0.0243343	chr4	3820472	3824475	AT4G06650	0	+	TE_DNA/En-Spm
AT4G06686	2.07118	0.00620169	chr4	3915379	3919648	AT4G06686	0	-	TE_Unassigned
AT4G06698	3.24456	0.0255951	chr4	3945668	3948238	AT4G06698	0	-	TE_DNA/En-Spm
AT4G06915	2.431	0.0229403	chr4	10711558	10711762	AT4G06915	205	-	miRNA
AT4G06935	7.95825	0.000235002	chr4	10811263	10811897	AT4G06935	635	-	lncRNA
AT4G06945	2.84335	0.00245405	chr4	10905330	10905587	AT4G06945	258	-	lncRNA
AT4G06950	2.73647	0.0043387	chr4	10905370	10905587	AT4G06950	218	+	lncRNA
AT4G07040	3.25904	0.024002	chr4	11685773	11686212	AT4G07040	440	+	lncRNA
AT4G07360	2.64041	0.00801681	chr4	4181461	4184183	AT4G07360	0	-	TE_LTR/Gypsy
AT4G07395	2.03603	0.0357431	chr4	13020018	13020604	AT4G07395	587	+	lncRNA
AT4G07570	6.96976	0.0474918	chr4	4389278	4390725	AT4G07570	0	+	TE_Unassigned
AT4G07745	2.32506	0.0164882	chr4	13578271	13578505	AT4G07745	235	+	lncRNA
AT4G07815	4.09901	0.00369899	chr4	13716419	13716733	AT4G07815	315	-	lncRNA
AT4G07865	2.08165	0.00913083	chr4	13749328	13749896	AT4G07865	569	+	lncRNA
AT4G07940	2.31075	0.0241041	chr4	4792453	4794109	AT4G07940	1657	+	protein_coding
AT4G08113	4.40834	0.00645027	chr4	5064591	5067431	AT4G08113	0	+	TE_LTR/Gypsy
AT4G08145	6.7856	0.00694558	chr4	5138485	5139725	AT4G08145	0	+	TE_DNA/Harbinger
AT4G08470	2.67462	0.00211504	chr4	5383688	5387260	AT4G08470	3573	-	protein_coding
AT4G08555	2.49549	0.00604411	chr4	5448049	5448638	AT4G08555	590	+	protein_coding
AT4G08593	13.6651	0.00638971	chr4	5469345	5470466	AT4G08593	1122	+	protein_coding
AT4G08872	2.23313	0.0445841	chr4	5655273	5655963	AT4G08872	0	+	TE_LTR/Gypsy
AT4G09305	2.01234	0.0031566	chr4	17183713	17184020	AT4G09305	308	-	lncRNA
AT4G09335	2.29677	0.00268138	chr4	17225058	17225421	AT4G09335	364	+	lncRNA
AT4G09350	2.24288	0.000490131	chr4	5931110	5932475	AT4G09350	1366	-	protein_coding
AT4G09480	2.43388	0.000897744	chr4	6013018	6014417	AT4G09480	0	+	TE_Unassigned
AT4G09555	4.31618	0.00050336	chr4	17698936	17699581	AT4G09555	646	+	lncRNA
AT4G09575	2.12531	0.000444908	chr4	17706331	17706829	AT4G09575	499	-	lncRNA
AT4G09605	2.38573	0.000259035	chr4	17706331	17707283	AT4G09605	953	+	lncRNA
AT4G09745	2.70793	0.000201671	chr4	6145987	6146574	AT4G09745	0	-	TE_Unassigned
AT4G09820	3.22782	0.00118707	chr4	6181881	6186523	AT4G09820	4643	+	protein_coding
AT4G10040	2.75192	0.00372435	chr4	6276948	6278622	AT4G10040	1675	+	protein_coding
AT4G10115	2.10172	0.02906	chr4	6311969	6312588	AT4G10115	620	-	protein_coding
AT4G10120	2.21553	0.00190313	chr4	6313914	6320094	AT4G10120	6181	+	protein_coding
AT4G10340	2.4419	2.26395e-05	chr4	6408007	6409849	AT4G10340	1843	+	protein_coding
AT4G11350	3.54632	0.000426114	chr4	6901456	6904426	AT4G11350	2971	+	protein_coding
AT4G11660	2.94783	0.000306584	chr4	7042354	7044708	AT4G11660	2355	+	protein_coding
AT4G11840	2.52295	0.00862155	chr4	7121965	7126317	AT4G11840	4353	-	protein_coding
AT4G12090	3.40528	0.00368282	chr4	7241906	7243228	AT4G12090	1323	-	protein_coding
AT4G12140	3.06285	0.0410443	chr4	7266546	7267154	AT4G12140	609	-	protein_coding
AT4G12470	3.46287	0.000474462	chr4	7401087	7401951	AT4G12470	865	-	protein_coding
AT4G12480	4.76316	0.00292007	chr4	7406065	7406994	AT4G12480	930	-	protein_coding
AT4G12485	3.48721	0.00799143	chr4	7406916	7406947	AT4G12485	32	+	protein_coding
AT4G12490	2.11048	0.0419347	chr4	7409621	7410406	AT4G12490	786	-	protein_coding
AT4G13000	5.14106	0.000262904	chr4	7598004	7599447	AT4G13000	1444	-	protein_coding
AT4G13395	2.72869	0.000275601	chr4	7785428	7786161	AT4G13395	734	-	protein_coding
AT4G13572	2.66162	0.00343596	chr4	7887440	7888748	AT4G13572	1309	+	protein_coding
AT4G13577	4.05176	0.00226731	chr4	7895719	7898499	AT4G13577	2781	-	protein_coding
AT4G13700	5.30718	0.00138767	chr4	7957072	7958919	AT4G13700	1848	-	protein_coding
AT4G13800	2.68257	0.000658182	chr4	8001795	8004767	AT4G13800	2973	-	protein_coding
AT4G13918	2.48118	0.000159796	chr4	8043587	8047176	AT4G13918	3590	-	atlncRNA
AT4G13920	3.22134	0.000102889	chr4	8043803	8046559	AT4G13920	2757	+	protein_coding
AT4G13965	2.0573	0.00338025	chr4	8066138	8067576	AT4G13965	1439	-	protein_coding
AT4G14080	2.71794	0.000686998	chr4	8118537	8120358	AT4G14080	1822	-	protein_coding
AT4G14470	2.63366	0.00341696	chr4	8327626	8328633	AT4G14470	0	+	TE_LINE/L1
AT4G15248	2.48522	0.019375	chr4	8708841	8709482	AT4G15248	642	+	protein_coding
AT4G15530	2.29401	0.00135731	chr4	8864615	8870979	AT4G15530	6365	-	protein_coding
AT4G15540	2.03979	0.000529746	chr4	8872698	8875378	AT4G15540	2681	+	protein_coding
AT4G17585	2.28727	0.0371027	chr4	9792523	9793259	AT4G17585	737	-	protein_coding
AT4G17670	2.46963	0.000964263	chr4	9833491	9834859	AT4G17670	1369	-	protein_coding
AT4G18250	2.0011	0.00659687	chr4	10087205	10090276	AT4G18250	3072	-	protein_coding
AT4G18420	2.11973	0.0450518	chr4	10174411	10174960	AT4G18420	0	-	TE_DNA/MuDR
AT4G19950	2.55325	0.002801	chr4	10809843	10811208	AT4G19950	1366	+	protein_coding
AT4G20190	2.0705	0.0010367	chr4	10906366	10907722	AT4G20190	1357	-	protein_coding
AT4G21363	7.72731	0.017885	chr4	11378901	11379658	AT4G21363	0	+	TE_LTR/Copia
AT4G21366	2.72106	0.0388045	chr4	11383541	11383955	AT4G21366	415	+	protein_coding
AT4G21920	2.2148	0.00361729	chr4	11635877	11636720	AT4G21920	844	-	protein_coding
AT4G21926	3.76217	0.00156347	chr4	11638658	11640164	AT4G21926	1507	-	protein_coding
AT4G21930	3.4295	0.00108758	chr4	11639757	11640583	AT4G21930	827	+	protein_coding
AT4G21950	2.4578	0.0034379	chr4	11644122	11644655	AT4G21950	534	+	protein_coding
AT4G22265	2.44589	0.00790183	chr4	11774461	11774546	AT4G22265	86	-	tRNA
AT4G22467	4.79319	0.00548329	chr4	11840119	11841517	AT4G22467	1399	+	protein_coding
AT4G22470	4.85725	0.00618145	chr4	11840134	11841450	AT4G22470	1317	-	protein_coding
AT4G23130	2.97228	0.000464501	chr4	12117491	12120220	AT4G23130	2730	-	protein_coding
AT4G23170	2.07042	0.00134595	chr4	12134973	12136796	AT4G23170	1824	+	protein_coding
AT4G23600	2.22653	0.00256577	chr4	12310379	12313212	AT4G23600	2834	+	protein_coding
AT4G23700	5.07258	0.000130221	chr4	12342376	12346051	AT4G23700	3676	-	protein_coding
AT4G23915	2.43103	0.00930331	chr4	12429599	12429671	AT4G23915	73	+	tRNA
AT4G23990	2.45694	0.00738681	chr4	12456342	12460753	AT4G23990	4412	+	protein_coding
AT4G24120	2.18647	0.0128073	chr4	12524186	12527347	AT4G24120	3162	+	protein_coding
AT4G24890	2.01234	0.0152766	chr4	12811354	12814456	AT4G24890	3103	-	protein_coding
AT4G24980	2.36459	0.0159952	chr4	12846797	12848376	AT4G24980	1580	-	protein_coding
AT4G26120	2.12446	0.00608591	chr4	13236253	13238818	AT4G26120	2566	+	protein_coding
AT4G26860	2.29211	0.000173187	chr4	13503053	13504876	AT4G26860	1824	-	protein_coding
AT4G26890	2.32695	0.00173067	chr4	13511837	13513406	AT4G26890	1570	+	protein_coding
AT4G26950	4.34975	0.00263505	chr4	13533391	13534498	AT4G26950	1108	-	protein_coding
AT4G27360	2.86633	0.00250041	chr4	13693957	13694663	AT4G27360	707	+	protein_coding
AT4G27652	2.7749	0.0017106	chr4	13809779	13810462	AT4G27652	684	+	protein_coding
AT4G27657	3.02689	0.000479774	chr4	13812989	13813701	AT4G27657	713	+	protein_coding
AT4G28040	2.47261	0.00127117	chr4	13940307	13942436	AT4G28040	2130	+	protein_coding
AT4G29110	3.5233	0.00337346	chr4	14348637	14349720	AT4G29110	1084	+	protein_coding
AT4G30490	2.23919	0.000146099	chr4	14899034	14902144	AT4G30490	3111	-	protein_coding
AT4G30830	3.34016	0.00220208	chr4	15015236	15017365	AT4G30830	2130	-	protein_coding
AT4G31240	2.67527	0.000604951	chr4	15176455	15178849	AT4G31240	2395	-	protein_coding
AT4G31875	2.33503	0.00692743	chr4	15411701	15412451	AT4G31875	751	-	protein_coding
AT4G33040	2.90395	0.000401548	chr4	15940228	15941493	AT4G33040	1266	-	protein_coding
AT4G33320	2.13295	0.00908047	chr4	16057038	16057916	AT4G33320	879	-	protein_coding
AT4G33550	2.65391	0.00192637	chr4	16134366	16135134	AT4G33550	769	+	protein_coding
AT4G33560	2.96482	0.000857089	chr4	16135157	16135921	AT4G33560	765	+	protein_coding
AT4G33905	2.69876	0.00246734	chr4	16253752	16255760	AT4G33905	2009	-	protein_coding
AT4G34300	2.19929	0.00905233	chr4	16412773	16413715	AT4G34300	943	+	protein_coding
AT4G34990	2.49959	0.00197445	chr4	16661101	16662549	AT4G34990	1449	-	protein_coding
AT4G36350	2.78746	0.0186971	chr4	17173737	17175857	AT4G36350	2121	-	protein_coding
AT4G36990	2.11112	0.0012337	chr4	17440177	17442151	AT4G36990	1975	+	protein_coding
AT4G37420	2.10741	0.0109316	chr4	17592996	17595148	AT4G37420	2153	+	protein_coding
AT4G39810	2.20665	0.00573747	chr4	18474481	18475804	AT4G39810	1324	-	protein_coding
AT5G00940	2.0591	0.00717335	chr5	1030430	1031043	AT5G00940	614	+	lncRNA
AT5G00985	2.12927	0.000794264	chr5	1343271	1343665	AT5G00985	395	+	lncRNA
AT5G01045	2.02438	0.00535538	chr5	1562443	1562902	AT5G01045	460	-	lncRNA
AT5G01655	2.58485	0.00717346	chr5	3164476	3164873	AT5G01655	398	+	lncRNA
AT5G01705	2.1827	0.00212097	chr5	3247096	3247657	AT5G01705	562	-	lncRNA
AT5G01725	2.1827	0.00212097	chr5	3247096	3247657	AT5G01725	562	+	lncRNA
AT5G01732	2.69741	0.0193076	chr5	272839	276426	AT5G01732	3588	+	atlncRNA
AT5G01820	2.1838	0.00316721	chr5	313190	315405	AT5G01820	2216	-	protein_coding
AT5G02485	2.51705	0.00976151	chr5	5216103	5216471	AT5G02485	369	-	lncRNA
AT5G02490	2.58135	0.00486311	chr5	550035	552827	AT5G02490	2793	-	protein_coding
AT5G02895	2.02068	0.00392764	chr5	6127882	6129050	AT5G02895	1169	-	atlncRNA
AT5G03204	5.40045	0.000835823	chr5	762044	762507	AT5G03204	464	-	protein_coding
AT5G03210	13.4497	0.000279144	chr5	762604	763480	AT5G03210	877	-	protein_coding
AT5G03225	2.47821	0.0235431	chr5	7057157	7057231	AT5G03225	75	+	miRNA
AT5G03285	2.77197	0.00168273	chr5	793514	793717	AT5G03285	204	+	otherRNA
AT5G03545	14.2152	0.00133836	chr5	894582	895517	AT5G03545	936	+	protein_coding
AT5G03785	3.47804	0.0294792	chr5	8424823	8425022	AT5G03785	200	+	lncRNA
AT5G03815	2.43055	0.0271706	chr5	8440055	8440363	AT5G03815	309	+	lncRNA
AT5G03915	3.21743	0.00679506	chr5	8660760	8661215	AT5G03915	456	-	lncRNA
AT5G04340	2.28496	0.0070128	chr5	1216058	1217362	AT5G04340	1305	-	protein_coding
AT5G04400	2.08675	0.028451	chr5	1242500	1243358	AT5G04400	859	+	protein_coding
AT5G04605	2.02602	0.00040343	chr5	9966998	9967415	AT5G04605	418	+	lncRNA
AT5G04950	2.09938	0.00369504	chr5	1457641	1459039	AT5G04950	1399	-	protein_coding
AT5G05265	4.58091	0.00392826	chr5	13879885	13880201	AT5G05265	317	-	lncRNA
AT5G05270	2.27522	0.00610865	chr5	1563286	1565324	AT5G05270	2039	+	protein_coding
AT5G05410	2.66915	0.00144723	chr5	1602205	1604112	AT5G05410	1908	+	protein_coding
AT5G05815	2.27428	0.00109849	chr5	15520600	15520994	AT5G05815	395	-	lncRNA
AT5G06300	2.35606	3.90151e-05	chr5	1921548	1925407	AT5G06300	3860	-	protein_coding
AT5G06535	2.30702	0.000226063	chr5	17535598	17535871	AT5G06535	274	+	lncRNA
AT5G06575	4.72423	0.00108056	chr5	17949915	17950120	AT5G06575	206	-	lncRNA
AT5G06615	2.68434	0.00546664	chr5	17987157	17987461	AT5G06615	305	-	lncRNA
AT5G06790	2.07735	0.0259349	chr5	2097669	2099055	AT5G06790	1387	-	protein_coding
AT5G06935	2.65063	0.0225228	chr5	19115322	19115651	AT5G06935	330	-	lncRNA
AT5G06965	2.07988	0.0143923	chr5	19182632	19182954	AT5G06965	323	-	lncRNA
AT5G06975	2.31312	0.00103468	chr5	19212044	19212249	AT5G06975	206	+	lncRNA
AT5G07005	2.29097	0.0269234	chr5	19225524	19225825	AT5G07005	302	+	lncRNA
AT5G07065	9.6948	0.00724204	chr5	19566960	19567084	AT5G07065	125	+	miRNA
AT5G07075	4.17535	0.00591872	chr5	19567208	19567386	AT5G07075	179	+	miRNA
AT5G07615	3.1283	0.015829	chr5	20508179	20508541	AT5G07615	363	-	lncRNA
AT5G07815	2.39025	0.000806725	chr5	21029407	21029769	AT5G07815	363	-	lncRNA
AT5G08030	2.23366	0.00865346	chr5	2575025	2576819	AT5G08030	1795	-	protein_coding
AT5G08260	2.17726	0.000265869	chr5	2657054	2661437	AT5G08260	4384	+	protein_coding
AT5G08375	2.78919	0.012121	chr5	22622311	22622579	AT5G08375	269	+	lncRNA
AT5G08391	4.39417	0.00316046	chr5	2699158	2699784	AT5G08391	627	+	protein_coding
AT5G08465	7.24862	0.00993184	chr5	22792730	22793272	AT5G08465	543	+	lncRNA
AT5G08475	5.80372	0.027048	chr5	22792840	22793079	AT5G08475	240	-	lncRNA
AT5G08565	3.44495	0.000728645	chr5	2775897	2777474	AT5G08565	1578	+	protein_coding
AT5G08570	2.17361	0.00428555	chr5	2778000	2780581	AT5G08570	2582	+	protein_coding
AT5G08595	3.60082	0.00220396	chr5	22898420	22898747	AT5G08595	328	+	lncRNA
AT5G08835	3.22406	0.00261224	chr5	23663075	23663561	AT5G08835	487	-	atlncRNA
AT5G08840	2.00651	0.00136118	chr5	23673058	23673482	AT5G08840	425	+	atlncRNA
AT5G09175	2.93625	0.00359368	chr5	25616392	25618826	AT5G09175	2435	-	atlncRNA
AT5G09200	2.99786	0.00706224	chr5	25794376	25794789	AT5G09200	414	-	lncRNA
AT5G09205	3.068	0.00472746	chr5	25794445	25794743	AT5G09205	299	+	lncRNA
AT5G09385	2.22587	0.00966431	chr5	26176128	26176380	AT5G09385	253	-	atlncRNA
AT5G09470	12.7525	0.00116218	chr5	2949132	2950695	AT5G09470	1564	-	protein_coding
AT5G09480	2.1879	0.0278909	chr5	2950862	2951701	AT5G09480	840	-	protein_coding
AT5G09635	2.52344	0.0260416	chr5	26581304	26581507	AT5G09635	204	+	lncRNA
AT5G09645	2.76996	0.00664725	chr5	26588218	26588583	AT5G09645	366	-	lncRNA
AT5G09735	2.30517	0.0428803	chr5	26683450	26683766	AT5G09735	317	+	lncRNA
AT5G09800	2.45093	0.000719731	chr5	3042904	3044546	AT5G09800	1643	-	protein_coding
AT5G09855	3.14056	5.56465e-05	chr5	26854259	26854516	AT5G09855	258	-	atlncRNA
AT5G11930	3.32242	0.00733867	chr5	3844940	3845711	AT5G11930	772	-	protein_coding
AT5G12020	3.12732	0.0045883	chr5	3882231	3883111	AT5G12020	881	-	protein_coding
AT5G12030	9.52188	0.000265169	chr5	3883957	3884838	AT5G12030	882	-	protein_coding
AT5G12110	3.54667	0.00318791	chr5	3914468	3916896	AT5G12110	2429	+	protein_coding
AT5G13150	2.06655	0.00606106	chr5	4172734	4175362	AT5G13150	2629	-	protein_coding
AT5G13200	2.41632	0.000399949	chr5	4206738	4208289	AT5G13200	1552	+	protein_coding
AT5G13930	3.38383	0.00657552	chr5	4488476	4490264	AT5G13930	1789	+	protein_coding
AT5G14330	2.79808	0.0023404	chr5	4619727	4620551	AT5G14330	825	-	protein_coding
AT5G14545	2.18455	0.000928464	chr5	4691022	4691137	AT5G14545	116	+	miRNA
AT5G15190	2.04595	0.00817753	chr5	4932708	4933620	AT5G15190	913	-	protein_coding
AT5G15500	2.96858	0.0240103	chr5	5031648	5033540	AT5G15500	1893	-	protein_coding
AT5G15960	4.67936	0.00431392	chr5	5209717	5210826	AT5G15960	1110	+	protein_coding
AT5G16980	2.20418	0.000435974	chr5	5578846	5581311	AT5G16980	2466	-	protein_coding
AT5G17030	2.26865	0.0278193	chr5	5603133	5604893	AT5G17030	1761	-	protein_coding
AT5G17220	3.31117	0.00201294	chr5	5658416	5659661	AT5G17220	1246	+	protein_coding
AT5G17340	2.98054	0.0105527	chr5	5715624	5716268	AT5G17340	645	-	protein_coding
AT5G17345	2.71789	0.000192904	chr5	5715784	5716607	AT5G17345	824	+	protein_coding
AT5G17860	2.68688	0.00135405	chr5	5902394	5904532	AT5G17860	2139	-	protein_coding
AT5G18200	2.00049	0.000535576	chr5	6015035	6016799	AT5G18200	1765	+	protein_coding
AT5G18290	2.09394	0.00173938	chr5	6055028	6058368	AT5G18290	3341	-	protein_coding
AT5G18360	3.60718	0.000673285	chr5	6079768	6083077	AT5G18360	3310	-	protein_coding
AT5G19240	2.31992	0.000202983	chr5	6470072	6471636	AT5G19240	1565	+	protein_coding
AT5G19260	3.28637	0.00594744	chr5	6479398	6480729	AT5G19260	1332	-	protein_coding
AT5G19470	4.22322	0.000661359	chr5	6566271	6568806	AT5G19470	2536	+	protein_coding
AT5G19875	2.56152	0.00133336	chr5	6718206	6719303	AT5G19875	1098	+	protein_coding
AT5G20150	2.51619	0.00127165	chr5	6802282	6803655	AT5G20150	1374	+	protein_coding
AT5G20180	2.18942	0.000163412	chr5	6810908	6812186	AT5G20180	1279	+	protein_coding
AT5G20400	2.92518	0.00210505	chr5	6894726	6896350	AT5G20400	1625	+	protein_coding
AT5G20410	2.45273	0.000539583	chr5	6896463	6898783	AT5G20410	2321	+	protein_coding
AT5G20790	7.20143	0.000865169	chr5	7039674	7040919	AT5G20790	1246	-	protein_coding
AT5G20800	5.81924	0.0234501	chr5	7041114	7042676	AT5G20800	0	+	TE_LINE/L1
AT5G22060	2.78029	0.000567145	chr5	7303506	7305870	AT5G22060	2365	-	protein_coding
AT5G22390	2.56962	0.00100314	chr5	7418095	7419335	AT5G22390	1241	-	protein_coding
AT5G22540	2.46049	0.00724615	chr5	7481397	7482953	AT5G22540	1557	-	protein_coding
AT5G22545	2.54753	0.0292477	chr5	7483159	7483861	AT5G22545	703	+	protein_coding
AT5G23460	2.16057	0.000887144	chr5	7912652	7913617	AT5G23460	966	+	protein_coding
AT5G23480	2.67507	0.000861458	chr5	7915955	7919328	AT5G23480	3374	+	protein_coding
AT5G24200	2.02702	0.00317934	chr5	8202919	8205824	AT5G24200	2906	+	protein_coding
AT5G24210	2.05762	0.00426715	chr5	8217191	8219720	AT5G24210	2530	+	protein_coding
AT5G24655	2.36233	0.00891911	chr5	8440601	8441364	AT5G24655	764	-	protein_coding
AT5G24660	3.52935	0.00353832	chr5	8443279	8444101	AT5G24660	823	-	protein_coding
AT5G25110	4.88489	9.08888e-05	chr5	8657604	8659352	AT5G25110	1749	-	protein_coding
AT5G25130	2.29024	0.00156985	chr5	8668232	8670237	AT5G25130	2006	+	protein_coding
AT5G25140	2.52863	0.000456669	chr5	8672316	8674749	AT5G25140	2434	+	protein_coding
AT5G25250	2.10997	0.00200826	chr5	8749680	8751636	AT5G25250	1957	+	protein_coding
AT5G25390	3.64921	0.00312453	chr5	8820458	8822062	AT5G25390	1605	+	protein_coding
AT5G26050	2.06418	0.00779217	chr5	9103179	9104100	AT5G26050	922	-	protein_coding
AT5G26070	8.9363	0.00365508	chr5	9106341	9106787	AT5G26070	447	+	protein_coding
AT5G26220	3.11889	0.00122149	chr5	9162969	9164884	AT5G26220	1916	-	protein_coding
AT5G26250	2.17902	0.00515402	chr5	9196758	9198801	AT5G26250	2044	+	protein_coding
AT5G27420	2.27043	0.00130159	chr5	9683988	9685742	AT5G27420	1755	+	protein_coding
AT5G27606	2.07304	0.00894775	chr5	9752002	9753404	AT5G27606	1403	+	protein_coding
AT5G28020	2.02054	0.000151755	chr5	10026152	10028722	AT5G28020	2571	-	protein_coding
AT5G28030	2.39819	0.00120325	chr5	10029632	10032962	AT5G28030	3331	-	protein_coding
AT5G28080	2.78228	0.000190662	chr5	10089995	10092721	AT5G28080	2727	-	protein_coding
AT5G30247	2.03266	0.037381	chr5	11356354	11357072	AT5G30247	0	+	TE_Unassigned
AT5G30628	9.62231	0.0370523	chr5	11396275	11396867	AT5G30628	0	+	TE_Unassigned
AT5G31496	7.14043	0.0282194	chr5	11510033	11512009	AT5G31496	0	-	TE_LTR/Gypsy
AT5G32925	5.78215	0.0030353	chr5	12381879	12385472	AT5G32925	0	+	TE_DNA/En-Spm
AT5G33230	5.95817	0.0460563	chr5	12476677	12477134	AT5G33230	0	+	TE_DNA/MuDR
AT5G33389	11.4331	0.0362133	chr5	12645572	12647476	AT5G33389	0	+	TE_LTR/Gypsy
AT5G33410	2.53845	0.000754568	chr5	12687333	12688479	AT5G33410	0	-	TE_RC/Helitron
AT5G35065	2.40369	0.0295039	chr5	13328413	13330548	AT5G35065	0	-	TE_LTR/Copia
AT5G35300	2.89046	0.00863246	chr5	13518317	13518949	AT5G35300	633	+	protein_coding
AT5G35341	2.34426	0.00501247	chr5	13554778	13557670	AT5G35341	0	+	TE_Unassigned
AT5G35348	6.18962	0.0239616	chr5	13569958	13570614	AT5G35348	0	+	TE_DNA/Harbinger
AT5G35380	6.2993	0.000347834	chr5	13593322	13596293	AT5G35380	2972	-	protein_coding
AT5G35416	2.16698	0.0103836	chr5	13644789	13649513	AT5G35416	0	-	TE_LINE/L1
AT5G35425	4.15169	0.00628278	chr5	13659849	13660734	AT5G35425	0	-	TE_DNA/MuDR
AT5G35460	2.12315	0.000284183	chr5	13672463	13675503	AT5G35460	3041	+	protein_coding
AT5G35490	2.02416	0.0232089	chr5	13689817	13690548	AT5G35490	732	+	protein_coding
AT5G36075	2.85926	0.038692	chr5	14177277	14180402	AT5G36075	0	-	TE_DNA/MuDR
AT5G36220	2.1371	0.00022914	chr5	14253673	14256284	AT5G36220	2612	-	protein_coding
AT5G36360	2.40916	0.0432818	chr5	14335668	14336024	AT5G36360	357	-	protein_coding
AT5G36440	3.05766	0.00670427	chr5	14353233	14353589	AT5G36440	357	-	protein_coding
AT5G37760	3.5365	2.53926e-05	chr5	14997168	14998236	AT5G37760	1069	+	protein_coding
AT5G37770	2.17135	0.000409592	chr5	14997514	14999619	AT5G37770	2106	-	protein_coding
AT5G37980	3.9333	0.000260756	chr5	15131289	15133085	AT5G37980	1797	+	protein_coding
AT5G38120	2.12086	0.00710124	chr5	15213593	15216205	AT5G38120	2613	+	protein_coding
AT5G39030	2.17234	0.00181174	chr5	15619811	15622620	AT5G39030	2810	+	protein_coding
AT5G39610	3.52263	0.00862137	chr5	15858398	15859911	AT5G39610	1514	-	protein_coding
AT5G39715	3.12394	0.0137482	chr5	15898233	15899136	AT5G39715	904	-	protein_coding
AT5G39720	3.64433	0.00351419	chr5	15899618	15900667	AT5G39720	1050	+	protein_coding
AT5G40275	2.63619	0.00815477	chr5	16098190	16100051	AT5G40275	1862	-	otherRNA
AT5G40690	3.26637	5.46413e-05	chr5	16290386	16291713	AT5G40690	1328	+	protein_coding
AT5G40720	2.09021	0.000915853	chr5	16297300	16300037	AT5G40720	2738	+	protein_coding
AT5G40780	2.34748	0.00170374	chr5	16323567	16327382	AT5G40780	3816	+	protein_coding
AT5G40790	4.76153	0.00101922	chr5	16330041	16331276	AT5G40790	1236	-	protein_coding
AT5G40800	4.03423	0.00480852	chr5	16334581	16336017	AT5G40800	1437	-	protein_coding
AT5G41401	2.01892	0.0360962	chr5	16572025	16572189	AT5G41401	165	-	protein_coding
AT5G41440	3.16271	0.024124	chr5	16587235	16587609	AT5G41440	375	-	protein_coding
AT5G41450	2.24247	0.00788385	chr5	16588600	16589094	AT5G41450	495	-	protein_coding
AT5G42380	2.25653	0.00108258	chr5	16942447	16943820	AT5G42380	1374	-	protein_coding
AT5G42530	2.23207	0.00212969	chr5	17004738	17005510	AT5G42530	773	-	protein_coding
AT5G42800	2.89562	0.0206485	chr5	17164093	17166032	AT5G42800	1940	-	protein_coding
AT5G43066	2.58358	0.0384495	chr5	17284583	17284807	AT5G43066	225	+	protein_coding
AT5G43150	4.17451	0.00269004	chr5	17324909	17325987	AT5G43150	1079	+	protein_coding
AT5G43200	2.06003	0.0251162	chr5	17346141	17346829	AT5G43200	689	-	protein_coding
AT5G43300	2.27366	0.000115278	chr5	17376619	17379282	AT5G43300	2664	-	protein_coding
AT5G43410	2.12933	0.00038574	chr5	17435010	17435405	AT5G43410	396	-	protein_coding
AT5G44005	3.22937	0.00074411	chr5	17704843	17705793	AT5G44005	951	-	protein_coding
AT5G44010	2.23631	3.77694e-05	chr5	17706396	17709326	AT5G44010	2931	-	protein_coding
AT5G44360	2.28644	0.00177077	chr5	17871924	17873829	AT5G44360	1906	-	protein_coding
AT5G44562	5.43572	0.00133299	chr5	17947617	17948398	AT5G44562	782	-	atlncRNA
AT5G44563	4.89735	0.00199523	chr5	17949328	17950254	AT5G44563	927	+	protein_coding
AT5G44565	3.82763	0.00121066	chr5	17951442	17953180	AT5G44565	1739	+	protein_coding
AT5G44590	3.99522	0.000939103	chr5	17987591	17989338	AT5G44590	1748	+	protein_coding
AT5G45130	2.68426	0.00108875	chr5	18244171	18246450	AT5G45130	2280	+	protein_coding
AT5G45450	2.07285	0.00205201	chr5	18414991	18415811	AT5G45450	821	+	protein_coding
AT5G45630	2.61628	0.00455901	chr5	18505536	18506382	AT5G45630	847	-	protein_coding
AT5G45640	2.07133	0.0145242	chr5	18507489	18511616	AT5G45640	4128	-	protein_coding
AT5G45650	2.23406	1.38976e-06	chr5	18513127	18518972	AT5G45650	5846	-	protein_coding
AT5G46825	2.64436	0.00797748	chr5	19002045	19002499	AT5G46825	455	+	protein_coding
AT5G47610	2.09544	0.00874459	chr5	19301130	19302117	AT5G47610	988	-	protein_coding
AT5G47740	4.64	0.000726467	chr5	19338511	19339775	AT5G47740	1265	+	protein_coding
AT5G48280	3.78341	0.000909132	chr5	19567064	19567688	AT5G48280	625	-	protein_coding
AT5G48290	2.17119	0.00278304	chr5	19568760	19569866	AT5G48290	1107	+	protein_coding
AT5G48575	2.10562	0.0118987	chr5	19694150	19695065	AT5G48575	916	-	protein_coding
AT5G48657	2.95381	0.00499334	chr5	19733882	19735726	AT5G48657	1845	-	protein_coding
AT5G48850	2.418	0.00158037	chr5	19805437	19807853	AT5G48850	2417	-	protein_coding
AT5G48860	4.69885	0.00933203	chr5	19811651	19812865	AT5G48860	1215	-	protein_coding
AT5G49340	3.19074	0.000782661	chr5	20007313	20009038	AT5G49340	1726	-	protein_coding
AT5G49560	3.00592	0.00433456	chr5	20110832	20111806	AT5G49560	975	-	protein_coding
AT5G49600	3.59344	0.000624762	chr5	20130752	20131295	AT5G49600	544	+	protein_coding
AT5G50200	4.76392	0.000719181	chr5	20436180	20437815	AT5G50200	1636	+	protein_coding
AT5G50360	9.62709	0.000136232	chr5	20505089	20506354	AT5G50360	1266	-	protein_coding
AT5G50361	13.4634	0.00605506	chr5	20506381	20506578	AT5G50361	198	-	protein_coding
AT5G50365	2.28783	0.0295731	chr5	20508126	20508776	AT5G50365	651	+	protein_coding
AT5G50800	3.81588	0.00850648	chr5	20665068	20667312	AT5G50800	2245	-	protein_coding
AT5G51440	2.17251	0.00353187	chr5	20891163	20892416	AT5G51440	1254	+	protein_coding
AT5G52055	2.57183	0.010514	chr5	21147955	21148865	AT5G52055	0	+	TE_Unassigned
AT5G52750	2.31312	0.00202163	chr5	21383979	21385015	AT5G52750	1037	+	protein_coding
AT5G53048	6.26745	0.00189205	chr5	21509861	21511850	AT5G53048	1990	+	atlncRNA
AT5G53050	2.0109	0.00277261	chr5	21510095	21513620	AT5G53050	3526	-	protein_coding
AT5G53400	2.73722	0.00392804	chr5	21661444	21663843	AT5G53400	2400	+	protein_coding
AT5G53410	7.34266	0.00247124	chr5	21667939	21668046	AT5G53410	108	+	protein_coding
AT5G53420	2.04964	0.000353524	chr5	21673432	21675803	AT5G53420	2372	+	protein_coding
AT5G53902	2.67611	0.00980699	chr5	21887966	21888667	AT5G53902	702	+	snoRNA
AT5G53905	3.395	0.00868458	chr5	21888148	21889254	AT5G53905	1107	-	protein_coding
AT5G54060	2.27609	0.00113576	chr5	21936746	21938396	AT5G54060	1651	-	protein_coding
AT5G54165	2.44699	0.00777564	chr5	21984569	21984964	AT5G54165	396	+	protein_coding
AT5G54270	3.30029	0.000345005	chr5	22038165	22039568	AT5G54270	1404	+	protein_coding
AT5G55090	2.02078	0.00306749	chr5	22356852	22358413	AT5G55090	1562	-	protein_coding
AT5G55180	2.57031	0.00264395	chr5	22388521	22390763	AT5G55180	2243	+	protein_coding
AT5G55560	2.00331	0.0038151	chr5	22506216	22507879	AT5G55560	1664	-	protein_coding
AT5G55570	2.51848	0.00466912	chr5	22514214	22515458	AT5G55570	1245	-	protein_coding
AT5G55690	2.28431	0.0294592	chr5	22548707	22550094	AT5G55690	1388	-	protein_coding
AT5G55835	6.01273	0.000995036	chr5	22597012	22597117	AT5G55835	106	-	miRNA
AT5G55890	3.64272	0.0127631	chr5	22622737	22623837	AT5G55890	1101	-	protein_coding
AT5G55893	2.28948	0.046002	chr5	22624738	22626570	AT5G55893	1833	-	protein_coding
AT5G56300	3.52106	0.00631426	chr5	22799507	22801692	AT5G56300	2186	+	protein_coding
AT5G56555	3.81918	0.00105995	chr5	22898714	22899064	AT5G56555	351	+	protein_coding
AT5G56600	2.84564	0.0034055	chr5	22909882	22910710	AT5G56600	829	-	protein_coding
AT5G57380	6.09216	0.000168511	chr5	23246395	23249504	AT5G57380	3110	-	protein_coding
AT5G57735	2.14728	0.0139462	chr5	23394005	23394500	AT5G57735	496	+	otherRNA
AT5G58070	2.44549	0.00107161	chr5	23500061	23501416	AT5G58070	1356	-	protein_coding
AT5G58540	2.4012	0.00111704	chr5	23663136	23665317	AT5G58540	2182	+	protein_coding
AT5G58570	2.40523	0.00484967	chr5	23672695	23673287	AT5G58570	593	-	protein_coding
AT5G58680	2.45474	0.00348407	chr5	23708112	23709527	AT5G58680	1416	-	protein_coding
AT5G59820	2.04516	0.00235512	chr5	24102814	24103794	AT5G59820	981	+	protein_coding
AT5G60265	2.08435	0.00339435	chr5	24256375	24257699	AT5G60265	1325	+	protein_coding
AT5G60408	3.37699	0.0101485	chr5	24293093	24293298	AT5G60408	206	+	miRNA
AT5G60780	3.83216	0.000155455	chr5	24450745	24452964	AT5G60780	2220	+	protein_coding
AT5G60790	2.38235	9.25225e-05	chr5	24453258	24456115	AT5G60790	2858	-	protein_coding
AT5G61100	2.21948	0.00758134	chr5	24579090	24580481	AT5G61100	1392	-	protein_coding
AT5G61495	2.0749	0.0292143	chr5	24732768	24733485	AT5G61495	718	-	protein_coding
AT5G61510	2.22801	6.72628e-05	chr5	24736871	24739002	AT5G61510	2132	-	protein_coding
AT5G61650	2.00765	0.00454155	chr5	24778191	24779989	AT5G61650	1799	+	protein_coding
AT5G61820	2.29375	0.000753767	chr5	24834300	24836933	AT5G61820	2634	-	protein_coding
AT5G62160	11.0552	0.00157308	chr5	24960107	24961864	AT5G62160	1758	+	protein_coding
AT5G62162	11.4841	0.0068159	chr5	24962485	24962598	AT5G62162	114	+	miRNA
AT5G63990	2.29089	0.00135206	chr5	25613096	25615901	AT5G63990	2806	+	protein_coding
AT5G64000	2.91555	0.00731279	chr5	25616625	25618631	AT5G64000	2007	+	protein_coding
AT5G64170	4.42207	0.00171959	chr5	25672466	25676823	AT5G64170	4358	-	protein_coding
AT5G64510	4.48994	2.60099e-05	chr5	25784404	25786385	AT5G64510	1982	+	protein_coding
AT5G64530	3.18873	0.000841389	chr5	25794957	25797031	AT5G64530	2075	+	protein_coding
AT5G65090	2.74142	0.00292289	chr5	26003882	26006851	AT5G65090	2970	+	protein_coding
AT5G65480	2.32771	0.00262369	chr5	26176021	26177917	AT5G65480	1897	+	protein_coding
AT5G66440	2.19189	0.00200433	chr5	26529919	26531176	AT5G66440	1258	-	protein_coding
AT5G66620	2.10556	0.000206127	chr5	26588411	26592330	AT5G66620	3920	+	protein_coding
AT5G66817	3.91997	0.0384445	chr5	26682708	26682778	AT5G66817	71	-	tRNA
AT5G67140	2.18593	0.00693904	chr5	26793880	26795369	AT5G67140	1490	-	protein_coding

### Sheet: H3Ac down
code	relative enrichment	stdev	chr1	start	end	code	length	direction	type
AT1G01110	0.378453	0.011079	chr1	51953	54737	AT1G01110	2785	+	protein_coding
AT1G02065	0.440435	0.0120776	chr1	365165	367443	AT1G02065	2279	+	protein_coding
AT1G02205	0.457737	0.00141419	chr1	418416	422579	AT1G02205	4164	+	protein_coding
AT1G02630	0.247027	7.90278e-05	chr1	560610	562598	AT1G02630	1989	-	protein_coding
AT1G02640	0.397372	0.000380692	chr1	564018	567771	AT1G02640	3754	+	protein_coding
AT1G02800	0.452266	0.00132641	chr1	613197	616231	AT1G02800	3035	-	protein_coding
AT1G03457	0.493796	0.0143785	chr1	860761	864372	AT1G03457	3612	-	protein_coding
AT1G03470	0.442408	0.000645919	chr1	865895	867733	AT1G03470	1839	-	protein_coding
AT1G03780	0.42884	0.00146052	chr1	947520	951850	AT1G03780	4331	-	protein_coding
AT1G04137	0.260587	0.00274587	chr1	559735	560251	AT1G04137	517	+	lncRNA
AT1G04303	0.463058	8.75066e-07	chr1	1388988	1389225	AT1G04303	238	+	atlncRNA
AT1G04433	0.483359	0.00228285	chr1	1762363	1762693	AT1G04433	331	-	atlncRNA
AT1G04443	0.468675	0.0262302	chr1	1839483	1839729	AT1G04443	247	-	lncRNA
AT1G04453	0.446978	0.0132791	chr1	1953734	1954192	AT1G04453	459	-	lncRNA
AT1G04713	0.334859	0.00537112	chr1	3125307	3125609	AT1G04713	303	-	lncRNA
AT1G04800	0.448496	0.0177862	chr1	1348452	1349478	AT1G04800	1027	-	protein_coding
AT1G04803	0.47689	0.0208468	chr1	3472127	3472558	AT1G04803	432	+	atlncRNA
AT1G04877	0.400612	0.0144926	chr1	3960944	3961245	AT1G04877	302	+	lncRNA
AT1G04893	0.444915	0.0368047	chr1	3991393	3991738	AT1G04893	346	+	atlncRNA
AT1G04937	0.469885	0.0438172	chr1	4168884	4169086	AT1G04937	203	-	lncRNA
AT1G04957	0.394748	0.00042558	chr1	4261918	4262359	AT1G04957	442	+	lncRNA
AT1G04963	0.489646	0.0200058	chr1	4289280	4289536	AT1G04963	257	+	lncRNA
AT1G04997	0.343158	0.00270019	chr1	4526960	4527364	AT1G04997	405	-	lncRNA
AT1G05020	0.489394	0.00313938	chr1	1435155	1437763	AT1G05020	2609	-	protein_coding
AT1G05103	0.451907	0.0118136	chr1	4996758	4997068	AT1G05103	311	+	lncRNA
AT1G05107	0.441578	0.0046971	chr1	4996867	4997187	AT1G05107	321	-	lncRNA
AT1G05530	0.375536	0.0440718	chr1	1636249	1637914	AT1G05530	1666	-	protein_coding
AT1G05747	0.414318	0.017409	chr1	7931629	7932056	AT1G05747	428	-	lncRNA
AT1G05810	0.458294	0.0173572	chr1	1748259	1749526	AT1G05810	1268	+	protein_coding
AT1G05835	0.476472	0.00327921	chr1	1762145	1762814	AT1G05835	670	+	protein_coding
AT1G05937	0.404686	0.0106781	chr1	8843774	8844366	AT1G05937	593	+	lncRNA
AT1G05967	0.324569	0.0320346	chr1	8941002	8941202	AT1G05967	201	+	lncRNA
AT1G06080	0.412491	0.00819718	chr1	1843463	1846311	AT1G06080	2849	+	protein_coding
AT1G06113	0.23217	0.0332835	chr1	9794544	9794763	AT1G06113	220	+	lncRNA
AT1G06287	0.490464	0.0459789	chr1	10328819	10329121	AT1G06287	303	+	lncRNA
AT1G06350	0.463195	0.0305516	chr1	1935227	1936841	AT1G06350	1615	-	protein_coding
AT1G06507	0.470697	0.0307258	chr1	11498282	11498595	AT1G06507	314	-	lncRNA
AT1G06533	0.438254	0.0218965	chr1	11601121	11601334	AT1G06533	214	+	lncRNA
AT1G06567	0.466404	0.0105999	chr1	11698405	11698857	AT1G06567	453	-	lncRNA
AT1G06610	0.24097	0.0208502	chr1	2025356	2025428	AT1G06610	73	+	tRNA
AT1G06620	0.39211	0.00160834	chr1	2025544	2027413	AT1G06620	1870	+	protein_coding
AT1G06757	0.384682	0.0273241	chr1	12601014	12601360	AT1G06757	347	-	lncRNA
AT1G06937	0.337134	0.0316335	chr1	13320657	13320875	AT1G06937	219	+	lncRNA
AT1G06983	0.363613	0.000323787	chr1	13838401	13839087	AT1G06983	687	-	lncRNA
AT1G07050	0.333857	0.00232538	chr1	2163575	2165261	AT1G07050	1687	-	protein_coding
AT1G07051	0.465344	0.00357721	chr1	2165517	2165746	AT1G07051	230	+	miRNA
AT1G07175	0.391048	0.0480433	chr1	2202278	2203366	AT1G07175	1089	+	protein_coding
AT1G07597	0.425214	0.00934581	chr1	18434871	18435182	AT1G07597	312	-	lncRNA
AT1G08223	0.47573	0.0230772	chr1	21619121	21619579	AT1G08223	459	-	lncRNA
AT1G08430	0.418641	0.000670214	chr1	2658602	2661310	AT1G08430	2709	+	protein_coding
AT1G08523	0.459438	0.0357393	chr1	23077196	23077601	AT1G08523	406	+	lncRNA
AT1G08603	0.168629	0.00574784	chr1	23415640	23415849	AT1G08603	210	-	lncRNA
AT1G08767	0.481777	0.0138105	chr1	24376615	24376890	AT1G08767	276	+	lncRNA
AT1G08860	0.357071	0.000230616	chr1	2841969	2846350	AT1G08860	4382	+	protein_coding
AT1G09103	0.446874	0.00426351	chr1	26209717	26210001	AT1G09103	285	+	lncRNA
AT1G09153	0.488019	0.00937189	chr1	26445196	26445798	AT1G09153	603	-	lncRNA
AT1G09400	0.432656	0.0162926	chr1	3033512	3035396	AT1G09400	1885	-	protein_coding
AT1G09447	0.31759	0.000710303	chr1	27966970	27967335	AT1G09447	366	-	atlncRNA
AT1G09460	0.416054	0.0185199	chr1	3053698	3055360	AT1G09460	1663	+	protein_coding
AT1G09470	0.482232	0.0123679	chr1	3055231	3057543	AT1G09470	2313	-	protein_coding
AT1G09497	0.385041	0.00147218	chr1	28047169	28047416	AT1G09497	248	+	lncRNA
AT1G09503	0.49587	0.00621966	chr1	28056529	28056771	AT1G09503	243	-	lncRNA
AT1G09543	0.479406	0.00351789	chr1	28216360	28219186	AT1G09543	2827	+	atlncRNA
AT1G09557	0.395545	0.0017241	chr1	28318139	28318355	AT1G09557	217	+	atlncRNA
AT1G09907	0.28996	0.00364709	chr1	29992705	29993059	AT1G09907	355	+	atlncRNA
AT1G10300	0.359426	0.000593174	chr1	3377878	3380414	AT1G10300	2537	+	protein_coding
AT1G10530	0.418522	0.000520341	chr1	3471456	3472674	AT1G10530	1219	-	protein_coding
AT1G10770	0.326528	0.0121159	chr1	3591633	3592580	AT1G10770	948	-	protein_coding
AT1G10990	0.267451	0.00202676	chr1	3670243	3671191	AT1G10990	949	-	protein_coding
AT1G11362	0.189951	0.00143899	chr1	3824510	3825231	AT1G11362	722	-	protein_coding
AT1G11580	0.441915	0.00311362	chr1	3888610	3890824	AT1G11580	2215	+	protein_coding
AT1G11740	0.417375	0.0116068	chr1	3963054	3966850	AT1G11740	3797	-	protein_coding
AT1G11850	0.493038	0.0280625	chr1	3999157	4000024	AT1G11850	868	+	protein_coding
AT1G12070	0.358457	0.0222141	chr1	4078547	4080236	AT1G12070	1690	-	protein_coding
AT1G12080	0.254114	0.00431808	chr1	4084162	4085185	AT1G12080	1024	+	protein_coding
AT1G12510	0.382075	0.0151424	chr1	4266988	4267061	AT1G12510	74	-	tRNA
AT1G12560	0.480916	0.0439419	chr1	4276505	4277969	AT1G12560	1465	+	protein_coding
AT1G12950	0.46696	0.0149613	chr1	4419714	4422684	AT1G12950	2971	+	protein_coding
AT1G13635	0.40127	0.00349414	chr1	4674152	4676484	AT1G13635	2333	+	protein_coding
AT1G13670	0.492009	0.015686	chr1	4688018	4689265	AT1G13670	1248	+	protein_coding
AT1G14040	0.391941	0.000940265	chr1	4810115	4814724	AT1G14040	4610	+	protein_coding
AT1G14120	0.325372	0.0146394	chr1	4833396	4835089	AT1G14120	1694	-	protein_coding
AT1G14185	0.265185	0.000572094	chr1	4850117	4852096	AT1G14185	1980	+	protein_coding
AT1G14420	0.396109	0.00561877	chr1	4931485	4933662	AT1G14420	2178	-	protein_coding
AT1G14870	0.480673	0.0125952	chr1	5128344	5129731	AT1G14870	1388	-	protein_coding
AT1G14890	0.462296	0.00433805	chr1	5136874	5137982	AT1G14890	1109	+	protein_coding
AT1G15125	0.447571	0.000973135	chr1	5204312	5205964	AT1G15125	1653	+	protein_coding
AT1G16360	0.429982	0.00949231	chr1	5593270	5595814	AT1G16360	2545	-	protein_coding
AT1G16390	0.439633	0.01169	chr1	5602786	5604770	AT1G16390	1985	+	protein_coding
AT1G16960	0.442716	0.02569	chr1	5799741	5800887	AT1G16960	1147	+	protein_coding
AT1G17345	0.420873	0.0048903	chr1	5940292	5941525	AT1G17345	1234	+	protein_coding
AT1G18250	0.389638	0.00104445	chr1	6276777	6278258	AT1G18250	1482	-	protein_coding
AT1G18970	0.463396	0.0380897	chr1	6554496	6555610	AT1G18970	1115	-	protein_coding
AT1G19160	0.337435	0.00947041	chr1	6614087	6615214	AT1G19160	1128	-	protein_coding
AT1G19320	0.32858	0.00879585	chr1	6679281	6680252	AT1G19320	972	+	protein_coding
AT1G19464	0.121145	0.000751754	chr1	6740500	6740591	AT1G19464	92	+	miRNA
AT1G19550	0.464081	0.0174004	chr1	6767451	6768158	AT1G19550	708	-	protein_coding
AT1G19830	0.358683	0.0196124	chr1	6852116	6852945	AT1G19830	830	+	protein_coding
AT1G20170	0.331495	0.0430172	chr1	6995282	6995353	AT1G20170	72	-	tRNA
AT1G20350	0.382477	0.00905404	chr1	7043628	7044592	AT1G20350	965	+	protein_coding
AT1G21100	0.420787	0.00502895	chr1	7386762	7388512	AT1G21100	1751	-	protein_coding
AT1G21290	0.321428	0.0131171	chr1	7449964	7450695	AT1G21290	0	-	TE_Unassigned
AT1G22320	0.265662	0.0191921	chr1	7884370	7884454	AT1G22320	85	-	tRNA
AT1G22330	0.184782	0.00164957	chr1	7886323	7889534	AT1G22330	3212	+	protein_coding
AT1G22380	0.416617	0.00635391	chr1	7900355	7902427	AT1G22380	2073	-	protein_coding
AT1G22400	0.439443	0.000148785	chr1	7903660	7906969	AT1G22400	3310	-	protein_coding
AT1G22470	0.363684	0.00239362	chr1	7932777	7933604	AT1G22470	828	-	protein_coding
AT1G22690	0.427543	0.00753627	chr1	8027126	8028168	AT1G22690	1043	+	protein_coding
AT1G22890	0.331758	0.00909085	chr1	8102728	8103588	AT1G22890	861	+	protein_coding
AT1G22900	0.4344	0.0376966	chr1	8103612	8104605	AT1G22900	994	-	protein_coding
AT1G23000	0.354792	0.00102305	chr1	8143227	8145174	AT1G23000	1948	+	protein_coding
AT1G23560	0.495389	0.00349527	chr1	8352615	8354619	AT1G23560	2005	-	protein_coding
AT1G23850	0.290414	0.0378471	chr1	8425724	8427235	AT1G23850	1512	-	protein_coding
AT1G24256	0.411621	0.0141883	chr1	8592078	8592989	AT1G24256	912	+	protein_coding
AT1G24577	0.385119	0.00715772	chr1	8712478	8713225	AT1G24577	748	-	protein_coding
AT1G25230	0.311018	0.00629242	chr1	8840203	8842445	AT1G25230	2243	-	protein_coding
AT1G25450	0.456801	0.00966942	chr1	8938387	8940613	AT1G25450	2227	-	protein_coding
AT1G26540	0.42927	0.00303127	chr1	9167549	9170953	AT1G26540	3405	-	protein_coding
AT1G26600	0.479855	0.0095181	chr1	9191503	9192590	AT1G26600	1088	+	protein_coding
AT1G26773	0.384597	0.0317085	chr1	9264404	9264580	AT1G26773	177	+	protein_coding
AT1G27555	0.238457	0.012065	chr1	9570397	9570962	AT1G27555	566	+	protein_coding
AT1G27670	0.376759	0.00418064	chr1	9627533	9628749	AT1G27670	1217	-	protein_coding
AT1G28010	0.421949	0.00315217	chr1	9763211	9768113	AT1G28010	4903	+	protein_coding
AT1G28080	0.440222	0.0350151	chr1	9789691	9791546	AT1G28080	1856	+	protein_coding
AT1G28305	0.447087	0.0160202	chr1	9904710	9905516	AT1G28305	807	-	protein_coding
AT1G28450	0.492777	0.00820037	chr1	10003880	10004581	AT1G28450	702	+	protein_coding
AT1G28800	0.227391	0.0461044	chr1	10093746	10093817	AT1G28800	72	+	tRNA
AT1G28880	0.396375	0.0249889	chr1	10099827	10099898	AT1G28880	72	+	tRNA
AT1G29110	0.337236	0.00612128	chr1	10171683	10173071	AT1G29110	1389	+	protein_coding
AT1G29270	0.490311	0.0363444	chr1	10229808	10231384	AT1G29270	1577	+	protein_coding
AT1G29490	0.313641	0.0240564	chr1	10319732	10320402	AT1G29490	671	+	protein_coding
AT1G29520	0.489667	0.000772858	chr1	10323636	10324826	AT1G29520	1191	+	protein_coding
AT1G30135	0.228508	4.20549e-05	chr1	10596352	10597341	AT1G30135	990	+	protein_coding
AT1G30720	0.445483	0.000702087	chr1	10897925	10899975	AT1G30720	2051	+	protein_coding
AT1G30730	0.453706	0.00624412	chr1	10900681	10902626	AT1G30730	1946	+	protein_coding
AT1G31030	0.466889	0.0369856	chr1	11064583	11067201	AT1G31030	0	-	TE_LINE/L1
AT1G31290	0.414961	0.00257333	chr1	11188120	11192585	AT1G31290	4466	+	protein_coding
AT1G31310	0.371657	0.00361273	chr1	11198353	11200141	AT1G31310	1789	-	protein_coding
AT1G31358	0.488193	0.0229545	chr1	11230463	11230612	AT1G31358	150	-	miRNA
AT1G32570	0.366902	0.0167996	chr1	11776765	11777557	AT1G32570	793	+	protein_coding
AT1G33055	0.384941	0.00475423	chr1	11971308	11972580	AT1G33055	1273	-	protein_coding
AT1G33700	0.488521	0.0010593	chr1	12208308	12214313	AT1G33700	6006	-	protein_coding
AT1G33860	0.311351	0.0322454	chr1	12294394	12295305	AT1G33860	912	+	protein_coding
AT1G34160	0.44225	0.00410219	chr1	12441244	12443368	AT1G34160	2125	+	protein_coding
AT1G34315	0.310652	0.00554724	chr1	12514106	12516521	AT1G34315	2416	-	protein_coding
AT1G34317	0.337958	0.00204183	chr1	12516112	12516555	AT1G34317	444	+	protein_coding
AT1G35030	0.373714	0.011369	chr1	12808246	12809481	AT1G35030	1236	+	protein_coding
AT1G35180	0.375432	0.00308419	chr1	12877107	12878835	AT1G35180	1729	-	protein_coding
AT1G35181	0.440708	0.0190831	chr1	12879306	12879470	AT1G35181	165	+	protein_coding
AT1G35230	0.442581	0.00228249	chr1	12917070	12917829	AT1G35230	760	+	protein_coding
AT1G36060	0.321324	0.00488834	chr1	13454496	13456336	AT1G36060	1841	-	protein_coding
AT1G36640	0.403151	0.0279034	chr1	13852958	13853687	AT1G36640	730	-	protein_coding
AT1G36890	0.37602	0.0123328	chr1	13967607	13971416	AT1G36890	0	-	TE_LINE/L1
AT1G40073	0.213895	0.0495415	chr1	14870410	14873234	AT1G40073	0	-	TE_LTR/Gypsy
AT1G40310	0.237508	0.0181569	chr1	15415948	15417870	AT1G40310	0	+	TE_LTR/Gypsy
AT1G41650	0.0976531	0.0234532	chr1	15476465	15477001	AT1G41650	0	+	TE_LTR/Gypsy
AT1G43220	0.346412	0.0216211	chr1	16296360	16297391	AT1G43220	0	+	TE_DNA/MuDR
AT1G43730	0.441503	0.0220845	chr1	16508723	16509784	AT1G43730	1062	-	protein_coding
AT1G43790	0.387301	0.00865663	chr1	16575759	16576541	AT1G43790	783	+	protein_coding
AT1G43800	0.477794	0.0374219	chr1	16577521	16579722	AT1G43800	2202	+	protein_coding
AT1G47390	0.487289	0.0483955	chr1	17379544	17380656	AT1G47390	1113	+	protein_coding
AT1G47410	0.43238	0.000305294	chr1	17394072	17395673	AT1G47410	1602	+	protein_coding
AT1G47470	0.37033	0.0383007	chr1	17414547	17415150	AT1G47470	604	-	protein_coding
AT1G47845	0.455261	0.0134122	chr1	17622110	17624274	AT1G47845	2165	-	protein_coding
AT1G48400	0.480825	0.0197129	chr1	17881968	17883967	AT1G48400	2000	-	protein_coding
AT1G48690	0.48853	0.00750377	chr1	18008813	18010086	AT1G48690	1274	-	protein_coding
AT1G50590	0.453713	0.030194	chr1	18732378	18734199	AT1G50590	1822	-	protein_coding
AT1G51190	0.482438	0.00744839	chr1	18977176	18980618	AT1G51190	3443	+	protein_coding
AT1G51790	0.473849	0.00410805	chr1	19206615	19211971	AT1G51790	5357	-	protein_coding
AT1G51960	0.472189	0.00176004	chr1	19310174	19311683	AT1G51960	1510	+	protein_coding
AT1G52100	0.357896	0.006325	chr1	19383078	19385602	AT1G52100	2525	-	protein_coding
AT1G52140	0.435239	0.00103428	chr1	19407259	19408319	AT1G52140	1061	-	protein_coding
AT1G52610	0.324641	0.0462108	chr1	19596595	19599402	AT1G52610	0	-	TE_Unassigned
AT1G52750	0.33411	0.00537614	chr1	19646465	19649340	AT1G52750	2876	-	protein_coding
AT1G52830	0.266954	0.000338977	chr1	19672476	19673652	AT1G52830	1177	-	protein_coding
AT1G52840	0.410767	0.0409252	chr1	19674540	19676111	AT1G52840	0	+	TE_DNA/En-Spm
AT1G53010	0.494067	0.0108499	chr1	19747847	19748383	AT1G53010	537	+	protein_coding
AT1G53935	0.439847	0.00534241	chr1	20142065	20142866	AT1G53935	802	-	protein_coding
AT1G53970	0.359236	0.00263057	chr1	20148419	20149749	AT1G53970	1331	+	protein_coding
AT1G53980	0.365224	6.02014e-06	chr1	20148899	20149728	AT1G53980	830	-	protein_coding
AT1G54010	0.326492	0.00698647	chr1	20158589	20160864	AT1G54010	2276	-	protein_coding
AT1G54020	0.496591	0.0129503	chr1	20161555	20163750	AT1G54020	2196	-	protein_coding
AT1G54953	0.492186	0.0474784	chr1	20495106	20495432	AT1G54953	327	+	protein_coding
AT1G55710	0.420503	0.044809	chr1	20825924	20826142	AT1G55710	219	-	protein_coding
AT1G56240	0.37902	0.00392724	chr1	21056099	21057577	AT1G56240	1479	-	protein_coding
AT1G56242	0.38051	0.00253022	chr1	21056401	21057815	AT1G56242	1415	+	atlncRNA
AT1G57170	0.159875	0.0471791	chr1	21290903	21290987	AT1G57170	85	+	tRNA
AT1G57330	0.265373	0.00432767	chr1	21298753	21298834	AT1G57330	82	+	tRNA
AT1G58190	0.447773	0.000619715	chr1	21540584	21548119	AT1G58190	7536	+	protein_coding
AT1G58460	0.189075	0.00864947	chr1	21721295	21722645	AT1G58460	1351	+	protein_coding
AT1G59730	0.477657	0.00884829	chr1	21952597	21953480	AT1G59730	884	-	protein_coding
AT1G61255	0.368623	0.00097444	chr1	22589098	22589789	AT1G61255	692	-	protein_coding
AT1G61260	0.495692	0.00302964	chr1	22593465	22595338	AT1G61260	1874	-	protein_coding
AT1G61270	0.442129	0.0161051	chr1	22599541	22602252	AT1G61270	2712	-	protein_coding
AT1G61760	0.398483	0.0134304	chr1	22807193	22808280	AT1G61760	1088	-	protein_coding
AT1G61820	0.433766	0.0193508	chr1	22835078	22838635	AT1G61820	3558	+	protein_coding
AT1G62400	0.367365	0.00916899	chr1	23089610	23091732	AT1G62400	2123	+	protein_coding
AT1G62440	0.220928	0.00334191	chr1	23112933	23115293	AT1G62440	2361	+	protein_coding
AT1G62480	0.340621	0.00510877	chr1	23128651	23129759	AT1G62480	1109	+	protein_coding
AT1G62500	0.364299	0.000174906	chr1	23131928	23133507	AT1G62500	1580	+	protein_coding
AT1G62510	0.451051	0.00916577	chr1	23136366	23137254	AT1G62510	889	-	protein_coding
AT1G62660	0.385069	0.011824	chr1	23199612	23203808	AT1G62660	4197	+	protein_coding
AT1G63520	0.434436	0.0154873	chr1	23559882	23562153	AT1G63520	2272	+	protein_coding
AT1G63570	0.498822	0.000894667	chr1	23575263	23576468	AT1G63570	1206	+	protein_coding
AT1G63580	0.464147	0.0351909	chr1	23577329	23578486	AT1G63580	1158	+	protein_coding
AT1G63930	0.406724	0.0179614	chr1	23727794	23729403	AT1G63930	1610	+	protein_coding
AT1G64480	0.478458	0.0223546	chr1	23947794	23950361	AT1G64480	2568	-	protein_coding
AT1G65140	0.409353	0.0042206	chr1	24201488	24203226	AT1G65140	1739	+	protein_coding
AT1G65240	0.408227	0.0139077	chr1	24230867	24233523	AT1G65240	2657	-	protein_coding
AT1G65310	0.44328	0.010367	chr1	24257054	24258506	AT1G65310	1453	+	protein_coding
AT1G65390	0.397125	0.00199004	chr1	24292372	24294740	AT1G65390	2369	+	protein_coding
AT1G65610	0.37616	0.00401577	chr1	24391672	24395503	AT1G65610	3832	-	protein_coding
AT1G65845	0.427783	0.000241375	chr1	24493011	24493923	AT1G65845	913	-	protein_coding
AT1G66020	0.470652	0.0044494	chr1	24577544	24580185	AT1G66020	2642	+	protein_coding
AT1G66540	0.470716	0.0347212	chr1	24824356	24826683	AT1G66540	2328	+	protein_coding
AT1G67110	0.420976	0.0271158	chr1	25061673	25065446	AT1G67110	3774	-	protein_coding
AT1G67770	0.439819	0.0231648	chr1	25407864	25410165	AT1G67770	2302	+	protein_coding
AT1G68050	0.332188	0.000628224	chr1	25508639	25510907	AT1G68050	2269	+	protein_coding
AT1G68238	0.322424	0.014909	chr1	25574381	25574835	AT1G68238	455	+	protein_coding
AT1G68240	0.243003	0.00145103	chr1	25574864	25576129	AT1G68240	1266	-	protein_coding
AT1G68285	0.488431	0.0415655	chr1	25594980	25595507	AT1G68285	0	+	TE_Unassigned
AT1G68480	0.498153	0.0109743	chr1	25684314	25686195	AT1G68480	1882	-	protein_coding
AT1G69050	0.498374	0.000287611	chr1	25961604	25962435	AT1G69050	832	+	protein_coding
AT1G69600	0.440718	0.00147403	chr1	26182156	26183546	AT1G69600	1391	+	protein_coding
AT1G70030	0.452064	0.00361515	chr1	26378641	26380379	AT1G70030	1739	+	protein_coding
AT1G70470	0.458899	0.0102684	chr1	26559359	26560123	AT1G70470	765	-	protein_coding
AT1G70475	0.427228	0.00747265	chr1	26559661	26561232	AT1G70475	1572	+	protein_coding
AT1G70540	0.493108	0.0482561	chr1	26593930	26594770	AT1G70540	841	+	protein_coding
AT1G70690	0.48047	0.00924283	chr1	26651840	26653643	AT1G70690	1804	+	protein_coding
AT1G70700	0.354978	0.000348552	chr1	26654529	26657350	AT1G70700	2822	+	protein_coding
AT1G70990	0.283286	0.00347002	chr1	26767250	26768215	AT1G70990	966	-	protein_coding
AT1G71015	0.476232	0.00824287	chr1	26788861	26790262	AT1G71015	1402	-	protein_coding
AT1G71280	0.478344	0.0422052	chr1	26870093	26872152	AT1G71280	2060	-	protein_coding
AT1G72125	0.490699	0.00833777	chr1	27134108	27136403	AT1G72125	2296	+	protein_coding
AT1G72140	0.453453	0.0125529	chr1	27141765	27144490	AT1G72140	2726	+	protein_coding
AT1G72460	0.324251	0.000285897	chr1	27279341	27281830	AT1G72460	2490	+	protein_coding
AT1G72670	0.478958	0.00149747	chr1	27356459	27358863	AT1G72670	2405	-	protein_coding
AT1G73280	0.388972	3.28573e-05	chr1	27552650	27555322	AT1G73280	2673	-	protein_coding
AT1G73330	0.436167	0.0459824	chr1	27568714	27569823	AT1G73330	1110	-	protein_coding
AT1G73603	0.419882	0.0283916	chr1	27674288	27674976	AT1G73603	689	+	protein_coding
AT1G73965	0.444048	0.00446458	chr1	27815627	27816468	AT1G73965	842	+	protein_coding
AT1G74490	0.402601	0.00197981	chr1	27994652	27996794	AT1G74490	2143	-	protein_coding
AT1G74675	0.357385	0.00592598	chr1	28053944	28055437	AT1G74675	1494	-	protein_coding
AT1G75180	0.448956	0.00388648	chr1	28215836	28218801	AT1G75180	2966	-	protein_coding
AT1G75190	0.466391	0.000337006	chr1	28219225	28220372	AT1G75190	1148	+	protein_coding
AT1G75890	0.354786	0.0101221	chr1	28492944	28495246	AT1G75890	2303	+	protein_coding
AT1G75891	0.379425	0.0210549	chr1	28492958	28494327	AT1G75891	1370	-	atlncRNA
AT1G76250	0.484445	0.0236004	chr1	28606444	28609225	AT1G76250	2782	-	protein_coding
AT1G76540	0.395063	0.00136326	chr1	28720328	28722550	AT1G76540	2223	-	protein_coding
AT1G78120	0.48311	0.00597637	chr1	29393813	29396105	AT1G78120	2293	-	protein_coding
AT1G78260	0.351464	0.00171468	chr1	29446861	29450515	AT1G78260	3655	+	protein_coding
AT1G78750	0.234061	0.000283592	chr1	29612904	29614884	AT1G78750	1981	-	protein_coding
AT1G78780	0.422513	0.0116872	chr1	29621340	29623337	AT1G78780	1998	-	protein_coding
AT1G79300	0.299035	0.0159684	chr1	29833718	29833789	AT1G79300	72	+	tRNA
AT2G01520	0.397595	0.0103461	chr2	235925	237253	AT2G01520	1329	+	protein_coding
AT2G01810	0.442712	0.00741366	chr2	347537	350179	AT2G01810	2643	+	protein_coding
AT2G01818	0.457681	0.00742935	chr2	353344	355594	AT2G01818	2251	-	protein_coding
AT2G02680	0.34652	0.0141004	chr2	745674	748573	AT2G02680	2900	+	protein_coding
AT2G02700	0.447849	0.00947326	chr2	756405	757969	AT2G02700	1565	+	protein_coding
AT2G03130	0.313438	0.00181828	chr2	940607	941076	AT2G03130	470	+	protein_coding
AT2G04015	0.349817	0.00434836	chr2	258998	259325	AT2G04015	328	+	lncRNA
AT2G04190	0.48528	0.00196994	chr2	1427321	1430406	AT2G04190	3086	-	protein_coding
AT2G04265	0.424029	0.0249775	chr2	730085	731023	AT2G04265	939	+	lncRNA
AT2G04675	0.434917	0.00558945	chr2	1637437	1638647	AT2G04675	1211	-	protein_coding
AT2G05082	0.423663	0.0141902	chr2	1812134	1813300	AT2G05082	0	-	TE_RC/Helitron
AT2G05315	0.339895	0.0487926	chr2	3437584	3437652	AT2G05315	69	+	tRNA
AT2G05540	0.184952	0.00245888	chr2	2033154	2034283	AT2G05540	1130	+	protein_coding
AT2G06085	0.448561	0.0411596	chr2	6035018	6035250	AT2G06085	233	-	lncRNA
AT2G06640	0.0733992	0.0339584	chr2	2647083	2647769	AT2G06640	0	-	TE_DNA/MuDR
AT2G07170	0.444074	0.00499343	chr2	2975025	2979266	AT2G07170	4242	+	protein_coding
AT2G07599	0.403816	0.00369304	chr2	3348796	3351212	AT2G07599	2417	-	protein_coding
AT2G07613	0.418928	0.00155268	chr2	3261009	3261453	AT2G07613	445	+	protein_coding
AT2G07623	0.414885	0.0199502	chr2	3276728	3277668	AT2G07623	941	+	protein_coding
AT2G07632	0.402141	0.0424098	chr2	3323573	3323990	AT2G07632	418	-	protein_coding
AT2G07658	0.48057	0.0405865	chr2	3477582	3479196	AT2G07658	1615	-	protein_coding
AT2G07661	0.429261	0.0365593	chr2	3484182	3484585	AT2G07661	404	-	protein_coding
AT2G07662	0.413468	0.0446638	chr2	3497073	3498780	AT2G07662	1708	-	protein_coding
AT2G07667	0.439825	0.0492899	chr2	3364296	3366661	AT2G07667	2366	+	protein_coding
AT2G07674	0.373827	0.0465721	chr2	3268932	3269906	AT2G07674	975	+	protein_coding
AT2G07682	0.434878	0.0072519	chr2	3292516	3297403	AT2G07682	0	-	TE_Unassigned
AT2G07685	0.259099	0.0221126	chr2	3307942	3309231	AT2G07685	0	+	TE_Unassigned
AT2G07686	0.430544	0.0052602	chr2	3309362	3311374	AT2G07686	0	-	TE_LTR/Gypsy
AT2G07692	0.473842	0.0431115	chr2	3340706	3341544	AT2G07692	839	-	protein_coding
AT2G07697	0.357634	0.0258862	chr2	3354014	3357474	AT2G07697	0	-	TE_Unassigned
AT2G07698	0.474067	0.032073	chr2	3361463	3364127	AT2G07698	2665	+	protein_coding
AT2G07715	0.463154	0.00526696	chr2	3410597	3413161	AT2G07715	2565	+	protein_coding
AT2G07727	0.499285	0.0351496	chr2	3449534	3452776	AT2G07727	3243	+	protein_coding
AT2G07728	0.490928	0.00647454	chr2	3453686	3456127	AT2G07728	2442	+	protein_coding
AT2G07729	0.4862	0.0352128	chr2	3459265	3460129	AT2G07729	0	-	TE_LTR/Copia
AT2G07734	0.401598	0.00975857	chr2	3472305	3473692	AT2G07734	1388	-	protein_coding
AT2G07736	0.416952	0.0156568	chr2	3480151	3480633	AT2G07736	0	-	TE_LTR/Copia
AT2G07739	0.456568	0.0184406	chr2	3495511	3496398	AT2G07739	888	-	protein_coding
AT2G07746	0.27333	0.000283967	chr2	3276440	3276511	AT2G07746	72	+	tRNA
AT2G07751	0.30465	0.0166077	chr2	3270008	3270364	AT2G07751	357	+	protein_coding
AT2G07759	0.43634	0.0188901	chr2	3494382	3494469	AT2G07759	88	+	tRNA
AT2G07768	0.497111	0.0412164	chr2	3273584	3274154	AT2G07768	571	+	protein_coding
AT2G07777	0.363104	0.000747145	chr2	3249396	3251545	AT2G07777	2150	-	protein_coding
AT2G07779	0.496526	0.041218	chr2	3254364	3255815	AT2G07779	1452	-	protein_coding
AT2G07830	0.380461	0.0221228	chr2	3476156	3476278	AT2G07830	123	-	protein_coding
AT2G08005	0.486921	0.041469	chr2	10350397	10350998	AT2G08005	602	+	lncRNA
AT2G08010	0.489896	0.0316076	chr2	10350647	10350892	AT2G08010	246	-	lncRNA
AT2G08115	0.495416	0.0141388	chr2	10692188	10692392	AT2G08115	205	-	lncRNA
AT2G08220	0.328275	0.000910376	chr2	11953652	11955213	AT2G08220	1562	+	lncRNA
AT2G08230	0.347326	0.0289383	chr2	11954741	11954995	AT2G08230	255	-	lncRNA
AT2G08275	0.487448	0.0383069	chr2	12270179	12270373	AT2G08275	195	-	miRNA
AT2G08280	0.352289	0.0409233	chr2	12270827	12271102	AT2G08280	276	-	lncRNA
AT2G08360	0.244157	0.00941495	chr2	12818935	12819291	AT2G08360	357	+	lncRNA
AT2G08490	0.445784	0.0428452	chr2	13570926	13571129	AT2G08490	204	-	lncRNA
AT2G08630	0.476476	0.00106406	chr2	14303896	14304224	AT2G08630	329	-	lncRNA
AT2G08790	0.477512	0.0133714	chr2	15253704	15253937	AT2G08790	234	-	lncRNA
AT2G08815	0.36035	0.047316	chr2	15359785	15360137	AT2G08815	353	-	atlncRNA
AT2G08920	0.355305	0.0345359	chr2	15926909	15927142	AT2G08920	234	+	lncRNA
AT2G08945	0.137022	0.0338951	chr2	16051529	16051733	AT2G08945	205	-	lncRNA
AT2G08950	0.212144	0.00510617	chr2	16052331	16052941	AT2G08950	611	+	lncRNA
AT2G09095	0.421951	0.0101494	chr2	16693953	16694155	AT2G09095	203	-	lncRNA
AT2G09130	0.437209	0.0143352	chr2	16819187	16819462	AT2G09130	276	-	lncRNA
AT2G09135	0.46664	0.00252969	chr2	16819327	16819596	AT2G09135	270	+	lncRNA
AT2G09155	0.326017	0.00685818	chr2	16893239	16893437	AT2G09155	199	+	otherRNA
AT2G09285	0.357058	0.00338628	chr2	17358651	17359050	AT2G09285	400	+	lncRNA
AT2G09355	0.362306	0.0126653	chr2	17615843	17616187	AT2G09355	345	-	lncRNA
AT2G09360	0.482805	0.00305762	chr2	17615843	17616356	AT2G09360	514	+	lncRNA
AT2G09530	0.472215	0.0122287	chr2	18368812	18369052	AT2G09530	241	-	lncRNA
AT2G09715	0.40777	0.0160084	chr2	19013563	19013785	AT2G09715	223	-	lncRNA
AT2G09935	0.349866	0.0138418	chr2	19512021	19512259	AT2G09935	239	+	atlncRNA
AT2G10223	0.0717162	0.0314455	chr2	3900488	3900973	AT2G10223	0	-	TE_LTR/Gypsy
AT2G12646	0.355278	0.0104666	chr2	5166984	5169303	AT2G12646	2320	-	protein_coding
AT2G12870	0.346896	0.0393532	chr2	5286774	5288838	AT2G12870	0	-	TE_LTR/Gypsy
AT2G13230	0.388814	0.00161495	chr2	5474165	5477905	AT2G13230	0	+	TE_LTR/Gypsy
AT2G13820	0.434512	0.0122598	chr2	5774089	5776342	AT2G13820	2254	-	protein_coding
AT2G14900	0.343365	0.000166046	chr2	6404131	6405352	AT2G14900	1222	+	protein_coding
AT2G14960	0.495029	0.0291237	chr2	6451319	6453797	AT2G14960	2479	-	protein_coding
AT2G15550	0.499494	0.0294973	chr2	6783186	6785180	AT2G15550	0	-	TE_LINE/L1
AT2G16340	0.495989	0.0169731	chr2	7073134	7073484	AT2G16340	351	+	protein_coding
AT2G16410	0.222332	0.0166507	chr2	7113645	7114259	AT2G16410	0	+	TE_LINE/L1
AT2G16570	0.483895	0.0129312	chr2	7180142	7182287	AT2G16570	2146	-	protein_coding
AT2G16760	0.469641	0.0276962	chr2	7275657	7277285	AT2G16760	1629	+	protein_coding
AT2G16850	0.37901	1.51888e-05	chr2	7301334	7303509	AT2G16850	2176	+	protein_coding
AT2G18480	0.414898	0.0074431	chr2	8009101	8011277	AT2G18480	2177	-	protein_coding
AT2G19800	0.442312	0.00352129	chr2	8530865	8533779	AT2G19800	2915	-	protein_coding
AT2G19820	0.279384	0.00722049	chr2	8553543	8554040	AT2G19820	498	-	protein_coding
AT2G20619	0.307893	0.0490744	chr2	8891191	8891391	AT2G20619	201	+	protein_coding
AT2G20835	0.485483	0.00710817	chr2	8970886	8971339	AT2G20835	454	-	protein_coding
AT2G21140	0.460473	0.0016612	chr2	9060561	9062093	AT2G21140	1533	-	protein_coding
AT2G21220	0.38494	0.000861458	chr2	9089226	9090052	AT2G21220	827	+	protein_coding
AT2G21430	0.493583	0.00753566	chr2	9171872	9173490	AT2G21430	1619	-	protein_coding
AT2G21820	0.488887	0.0128218	chr2	9302853	9303408	AT2G21820	556	-	protein_coding
AT2G21890	0.425174	0.00715301	chr2	9331058	9332646	AT2G21890	1589	+	protein_coding
AT2G22760	0.24563	0.00181641	chr2	9677844	9679502	AT2G22760	1659	+	protein_coding
AT2G22770	0.382149	0.00694613	chr2	9684562	9686613	AT2G22770	2052	+	protein_coding
AT2G22860	0.397651	0.0239394	chr2	9737583	9738384	AT2G22860	802	+	protein_coding
AT2G23030	0.482374	0.00139162	chr2	9803492	9806731	AT2G23030	3240	-	protein_coding
AT2G23170	0.461385	0.0233004	chr2	9863855	9866562	AT2G23170	2708	-	protein_coding
AT2G23690	0.449867	0.00195228	chr2	10072057	10073126	AT2G23690	1070	+	protein_coding
AT2G24320	0.457199	0.0259131	chr2	10345421	10347053	AT2G24320	1633	-	protein_coding
AT2G24700	0.45403	0.00979727	chr2	10512884	10515411	AT2G24700	2528	-	protein_coding
AT2G24762	0.40901	0.0118954	chr2	10559173	10560239	AT2G24762	1067	+	protein_coding
AT2G25770	0.346245	0.0322217	chr2	10992728	10993652	AT2G25770	925	+	protein_coding
AT2G25780	0.41487	0.0285523	chr2	10995095	10996045	AT2G25780	951	+	protein_coding
AT2G26450	0.326014	0.016936	chr2	11251040	11253612	AT2G26450	2573	+	protein_coding
AT2G26882	0.438943	0.0475039	chr2	11460219	11461021	AT2G26882	803	+	atlncRNA
AT2G27000	0.367978	0.00178537	chr2	11523287	11525140	AT2G27000	1854	-	protein_coding
AT2G27313	0.320138	0.00113481	chr2	11688938	11689141	AT2G27313	204	-	protein_coding
AT2G27315	0.447783	0.0460422	chr2	11689467	11690004	AT2G27315	538	-	protein_coding
AT2G27550	0.433327	0.0165078	chr2	11773187	11774746	AT2G27550	1560	+	protein_coding
AT2G27700	0.496326	0.0267184	chr2	11813949	11816002	AT2G27700	2054	-	protein_coding
AT2G28630	0.289164	0.000366815	chr2	12274468	12277417	AT2G28630	2950	-	protein_coding
AT2G28680	0.490107	0.0241731	chr2	12302959	12304830	AT2G28680	1872	-	protein_coding
AT2G28770	0.447484	0.0268468	chr2	12339751	12339822	AT2G28770	72	+	tRNA
AT2G28870	0.454269	0.00474821	chr2	12394067	12395017	AT2G28870	951	-	protein_coding
AT2G29260	0.490032	0.0126352	chr2	12582477	12584374	AT2G29260	1898	+	protein_coding
AT2G29263	0.132269	0.0126048	chr2	12584168	12584428	AT2G29263	261	-	protein_coding
AT2G29300	0.36878	0.00329378	chr2	12588191	12589759	AT2G29300	1569	+	protein_coding
AT2G29310	0.487588	0.00446539	chr2	12589866	12591487	AT2G29310	1622	+	protein_coding
AT2G29995	0.402283	0.00598948	chr2	12796503	12799441	AT2G29995	2939	-	protein_coding
AT2G30010	0.469431	8.58002e-05	chr2	12805667	12809386	AT2G30010	3720	+	protein_coding
AT2G30600	0.444008	0.000700746	chr2	13036814	13041684	AT2G30600	4871	+	protein_coding
AT2G30984	0.363334	0.0288786	chr2	13186544	13187253	AT2G30984	710	-	atlncRNA
AT2G30985	0.327656	0.0190474	chr2	13186716	13187200	AT2G30985	485	+	protein_coding
AT2G31020	0.479726	0.00951402	chr2	13201350	13204948	AT2G31020	3599	+	protein_coding
AT2G31085	0.438205	0.0277239	chr2	13254152	13254859	AT2G31085	708	+	protein_coding
AT2G31430	0.463525	0.0231335	chr2	13396042	13397283	AT2G31430	1242	+	protein_coding
AT2G31432	0.458247	0.00518031	chr2	13397480	13398946	AT2G31432	1467	+	protein_coding
AT2G31540	0.455101	0.00551589	chr2	13430469	13432065	AT2G31540	1597	-	protein_coding
AT2G31945	0.358671	0.00659103	chr2	13581534	13582366	AT2G31945	833	+	protein_coding
AT2G31953	0.490077	0.0178246	chr2	13583376	13584020	AT2G31953	645	+	protein_coding
AT2G32179	0.482966	0.00150765	chr2	13671841	13673376	AT2G32179	1536	+	atlncRNA
AT2G32190	0.423137	0.000157208	chr2	13674255	13675356	AT2G32190	1102	+	protein_coding
AT2G32200	0.371199	0.0017046	chr2	13676389	13677306	AT2G32200	918	+	protein_coding
AT2G33810	0.353812	0.00364805	chr2	14305001	14306072	AT2G33810	1072	+	protein_coding
AT2G33815	0.356441	0.00375214	chr2	14305008	14306053	AT2G33815	1046	-	atlncRNA
AT2G33960	0.266294	0.0404118	chr2	14356055	14356126	AT2G33960	72	+	tRNA
AT2G34000	0.370055	0.00278225	chr2	14364931	14365743	AT2G34000	813	+	protein_coding
AT2G34170	0.287566	4.56513e-05	chr2	14427509	14430860	AT2G34170	3352	+	protein_coding
AT2G34555	0.405955	0.000941692	chr2	14556988	14558857	AT2G34555	1870	+	protein_coding
AT2G34600	0.329515	0.000798956	chr2	14573030	14573952	AT2G34600	923	+	protein_coding
AT2G35200	0.321975	0.00123795	chr2	14833848	14834666	AT2G35200	819	+	protein_coding
AT2G35210	0.423299	0.00401804	chr2	14836062	14838151	AT2G35210	2090	+	protein_coding
AT2G35555	0.41388	0.000596849	chr2	14930658	14931504	AT2G35555	847	-	protein_coding
AT2G35890	0.439979	0.00223779	chr2	15066614	15069359	AT2G35890	2746	-	protein_coding
AT2G36650	0.362964	0.0331745	chr2	15359906	15361328	AT2G36650	1423	+	protein_coding
AT2G36985	0.428652	0.0217735	chr2	15534739	15535304	AT2G36985	566	-	protein_coding
AT2G37025	0.317835	0.000322415	chr2	15549052	15552160	AT2G37025	3109	+	protein_coding
AT2G37820	0.386127	0.0273952	chr2	15847450	15848659	AT2G37820	1210	+	protein_coding
AT2G38100	0.365899	0.0179566	chr2	15948418	15950994	AT2G38100	2577	-	protein_coding
AT2G38255	0.451041	0.0117813	chr2	16022334	16024854	AT2G38255	2521	-	protein_coding
AT2G38310	0.453819	0.000877783	chr2	16049918	16051356	AT2G38310	1439	+	protein_coding
AT2G40080	0.355878	0.00195257	chr2	16734294	16734953	AT2G40080	660	-	protein_coding
AT2G40330	0.37908	0.000372742	chr2	16844588	16846194	AT2G40330	1607	-	protein_coding
AT2G41990	0.235428	0.000729491	chr2	17527167	17528937	AT2G41990	1771	+	protein_coding
AT2G42040	0.464164	0.0155119	chr2	17543005	17545532	AT2G42040	2528	+	protein_coding
AT2G42110	0.448923	0.0223098	chr2	17562030	17562947	AT2G42110	918	-	protein_coding
AT2G42170	0.218533	0.00201696	chr2	17577714	17580397	AT2G42170	2684	+	protein_coding
AT2G42388	0.478906	0.00881542	chr2	17650225	17651083	AT2G42388	859	+	otherRNA
AT2G42480	0.454825	0.0405734	chr2	17688010	17689922	AT2G42480	1913	-	protein_coding
AT2G42885	0.393876	0.0208601	chr2	17845703	17846603	AT2G42885	901	-	protein_coding
AT2G42900	0.385557	0.00027862	chr2	17854557	17855511	AT2G42900	955	+	protein_coding
AT2G42955	0.454195	0.00280802	chr2	17866686	17867572	AT2G42955	887	-	protein_coding
AT2G42990	0.439087	0.0185659	chr2	17878944	17880563	AT2G42990	1620	+	protein_coding
AT2G43300	0.434169	0.00223555	chr2	17995573	17995644	AT2G43300	72	-	tRNA
AT2G43520	0.436078	0.00195799	chr2	18068425	18069416	AT2G43520	992	+	protein_coding
AT2G44220	0.391832	0.000196667	chr2	18283789	18285837	AT2G44220	2049	+	protein_coding
AT2G44578	0.456771	0.0137791	chr2	18400646	18401339	AT2G44578	694	-	protein_coding
AT2G44580	0.491855	0.0150605	chr2	18401777	18403654	AT2G44580	1878	-	protein_coding
AT2G44790	0.478638	0.00435051	chr2	18461863	18463533	AT2G44790	1671	-	protein_coding
AT2G45480	0.420823	0.00119681	chr2	18745249	18747634	AT2G45480	2386	+	protein_coding
AT2G46140	0.41483	0.00834563	chr2	18958999	18960645	AT2G46140	1647	+	protein_coding
AT2G46760	0.474915	0.00435371	chr2	19212881	19215210	AT2G46760	2330	-	protein_coding
AT2G47560	0.431478	0.0295265	chr2	19511717	19512728	AT2G47560	1012	-	protein_coding
AT2G47585	0.423921	0.0331021	chr2	19520752	19520864	AT2G47585	113	+	miRNA
AT3G01490	0.424081	9.47311e-05	chr3	190831	193721	AT3G01490	2891	-	protein_coding
AT3G01530	0.467494	0.0148046	chr3	210119	211804	AT3G01530	1686	-	protein_coding
AT3G01680	0.433946	0.0121022	chr3	251868	255513	AT3G01680	3646	+	protein_coding
AT3G01710	0.476872	0.00950274	chr3	259639	261883	AT3G01710	2245	-	protein_coding
AT3G01765	0.426772	0.013037	chr3	1729672	1730069	AT3G01765	398	-	lncRNA
AT3G01885	0.432132	0.0017332	chr3	2128830	2129181	AT3G01885	352	-	lncRNA
AT3G02120	0.394796	0.0142664	chr3	377025	377713	AT3G02120	689	+	protein_coding
AT3G02140	0.444186	0.000765934	chr3	385237	387051	AT3G02140	1815	-	protein_coding
AT3G02745	0.493216	0.0108262	chr3	4508801	4509012	AT3G02745	212	+	lncRNA
AT3G02790	0.264428	0.000784705	chr3	604785	605496	AT3G02790	712	+	protein_coding
AT3G02885	0.42986	0.0195174	chr3	637921	639242	AT3G02885	1322	-	protein_coding
AT3G02935	0.393517	0.00256761	chr3	4793997	4794345	AT3G02935	349	+	atlncRNA
AT3G03235	0.390067	0.00348771	chr3	5496985	5497119	AT3G03235	135	-	miRNA
AT3G03455	0.3494	0.0173131	chr3	5833484	5833684	AT3G03455	201	-	lncRNA
AT3G03845	0.357718	0.0350422	chr3	981969	982040	AT3G03845	72	+	tRNA
AT3G04375	0.406256	0.0373034	chr3	8184871	8185112	AT3G04375	242	-	lncRNA
AT3G04420	0.49545	0.0211751	chr3	1172687	1174508	AT3G04420	1822	+	protein_coding
AT3G04515	0.439811	0.00568176	chr3	8464229	8464561	AT3G04515	333	+	lncRNA
AT3G04735	0.398711	0.00412448	chr3	1292359	1292753	AT3G04735	395	-	protein_coding
AT3G04745	0.422191	0.0361017	chr3	8957884	8958491	AT3G04745	608	-	lncRNA
AT3G05055	0.362421	0.00116481	chr3	9720253	9720673	AT3G05055	421	+	lncRNA
AT3G05152	0.479807	0.00174901	chr3	1443967	1445087	AT3G05152	1121	+	otherRNA
AT3G05175	0.345323	0.0277278	chr3	10033873	10034109	AT3G05175	237	+	lncRNA
AT3G05375	0.445923	0.0441088	chr3	10365365	10365605	AT3G05375	241	+	lncRNA
AT3G05600	0.40634	0.0217468	chr3	1623244	1624852	AT3G05600	1609	-	protein_coding
AT3G05610	0.409147	0.000433399	chr3	1625528	1628175	AT3G05610	2648	-	protein_coding
AT3G05890	0.494472	0.000406162	chr3	1757440	1758807	AT3G05890	1368	-	protein_coding
AT3G06019	0.43154	0.04197	chr3	1813114	1813224	AT3G06019	111	-	protein_coding
AT3G06090	0.43885	0.00812294	chr3	1840714	1841012	AT3G06090	299	+	protein_coding
AT3G06205	0.213167	0.00741602	chr3	12881047	12881493	AT3G06205	447	-	lncRNA
AT3G06360	0.461231	0.00565207	chr3	1928868	1929684	AT3G06360	817	+	protein_coding
AT3G06805	0.439882	0.045893	chr3	16050125	16050369	AT3G06805	245	-	lncRNA
AT3G06985	0.363454	0.0216337	chr3	2205377	2205800	AT3G06985	424	+	protein_coding
AT3G06990	0.279735	0.00197155	chr3	2206387	2208058	AT3G06990	1672	+	protein_coding
AT3G07000	0.335719	0.0111047	chr3	2209405	2211515	AT3G07000	2111	+	protein_coding
AT3G07005	0.466967	0.0170652	chr3	2212063	2212742	AT3G07005	680	+	protein_coding
AT3G07335	0.492098	0.0186623	chr3	16971360	16971633	AT3G07335	274	-	lncRNA
AT3G07385	0.329538	0.00382118	chr3	17016006	17017628	AT3G07385	1623	+	atlncRNA
AT3G07450	0.447345	0.0164073	chr3	2383442	2383937	AT3G07450	496	-	protein_coding
AT3G07895	0.453537	0.00118871	chr3	17839020	17839345	AT3G07895	326	+	lncRNA
AT3G07935	0.433386	0.023439	chr3	17904077	17904358	AT3G07935	282	+	lncRNA
AT3G07945	0.212633	0.00494007	chr3	17911598	17911877	AT3G07945	280	+	lncRNA
AT3G08090	0.477263	0.0251881	chr3	18520129	18520510	AT3G08090	382	+	lncRNA
AT3G08115	0.343068	0.00380616	chr3	18706805	18707796	AT3G08115	992	-	lncRNA
AT3G08190	0.409383	0.0191896	chr3	19067508	19067862	AT3G08190	355	-	lncRNA
AT3G08265	0.381244	0.0330585	chr3	19478924	19479367	AT3G08265	444	+	lncRNA
AT3G08415	0.49491	0.00767657	chr3	20272784	20273250	AT3G08415	467	+	lncRNA
AT3G09095	0.424266	0.00621802	chr3	21523458	21523791	AT3G09095	334	+	lncRNA
AT3G09162	0.423841	0.0112086	chr3	2807214	2808327	AT3G09162	1114	-	protein_coding
AT3G10080	0.454099	0.00274023	chr3	3107266	3108385	AT3G10080	1120	-	protein_coding
AT3G10116	0.482772	0.0162919	chr3	3125749	3126619	AT3G10116	871	+	protein_coding
AT3G10720	0.401315	0.000716967	chr3	3354406	3357754	AT3G10720	3349	-	protein_coding
AT3G11385	0.363826	0.0134998	chr3	3566517	3568975	AT3G11385	2459	+	protein_coding
AT3G11390	0.346422	0.0215646	chr3	3569828	3572062	AT3G11390	2235	+	protein_coding
AT3G11405	0.329758	0.0032422	chr3	3580895	3581359	AT3G11405	465	+	protein_coding
AT3G11520	0.469752	0.0300849	chr3	3625286	3627273	AT3G11520	1988	-	protein_coding
AT3G11550	0.467669	0.00847693	chr3	3638178	3639348	AT3G11550	1171	+	protein_coding
AT3G11640	0.437466	0.0227506	chr3	3674282	3675262	AT3G11640	981	+	protein_coding
AT3G13400	0.496254	0.00278827	chr3	4354923	4357482	AT3G13400	2560	+	protein_coding
AT3G13680	0.429922	0.00322081	chr3	4477289	4478751	AT3G13680	1463	-	protein_coding
AT3G13740	0.457251	0.00300749	chr3	4504067	4506320	AT3G13740	2254	+	protein_coding
AT3G13950	0.498449	0.00637249	chr3	4603885	4605513	AT3G13950	1629	+	protein_coding
AT3G13960	0.341007	0.00103181	chr3	4608076	4610497	AT3G13960	2422	+	protein_coding
AT3G14362	0.402351	0.0248852	chr3	4793678	4794417	AT3G14362	740	-	protein_coding
AT3G14630	0.3194	0.000304777	chr3	4917327	4919702	AT3G14630	2376	+	protein_coding
AT3G15240	0.479489	0.0198951	chr3	5133444	5136032	AT3G15240	2589	+	protein_coding
AT3G15450	0.486249	0.00174937	chr3	5212984	5214124	AT3G15450	1141	+	protein_coding
AT3G15960	0.376935	0.00802524	chr3	5403970	5406461	AT3G15960	2492	-	protein_coding
AT3G16120	0.357523	0.000902427	chr3	5464728	5465585	AT3G16120	858	+	protein_coding
AT3G16400	0.406013	0.00806472	chr3	5566083	5568545	AT3G16400	2463	+	protein_coding
AT3G16450	0.434756	0.0169773	chr3	5588292	5590085	AT3G16450	1794	+	protein_coding
AT3G16470	0.431482	0.00101766	chr3	5595282	5599224	AT3G16470	3943	-	protein_coding
AT3G16690	0.481231	0.0057543	chr3	5684317	5686544	AT3G16690	2228	-	protein_coding
AT3G18330	0.462048	0.0292184	chr3	6291058	6292320	AT3G18330	1263	-	protein_coding
AT3G19200	0.454015	0.00865596	chr3	6649228	6650199	AT3G19200	972	-	protein_coding
AT3G19620	0.448893	0.0488327	chr3	6815503	6818329	AT3G19620	2827	-	protein_coding
AT3G19663	0.426647	0.00640236	chr3	6826664	6827153	AT3G19663	490	+	protein_coding
AT3G20140	0.430333	0.0261942	chr3	7029145	7030897	AT3G20140	1753	+	protein_coding
AT3G20340	0.485162	0.00691966	chr3	7092765	7093526	AT3G20340	762	-	protein_coding
AT3G20395	0.377555	0.000632932	chr3	7111934	7113899	AT3G20395	1966	-	protein_coding
AT3G20400	0.366978	0.0161481	chr3	7114347	7114766	AT3G20400	420	+	protein_coding
AT3G20460	0.438772	0.00387433	chr3	7134885	7139644	AT3G20460	4760	+	protein_coding
AT3G20470	0.275482	0.000762977	chr3	7140294	7141353	AT3G20470	1060	-	protein_coding
AT3G20865	0.281432	0.00874483	chr3	7308504	7308962	AT3G20865	459	-	protein_coding
AT3G21680	0.417469	0.0201342	chr3	7633214	7634223	AT3G21680	1010	-	protein_coding
AT3G21950	0.333551	0.0364495	chr3	7734219	7736493	AT3G21950	2275	+	protein_coding
AT3G22275	0.488994	0.00378	chr3	7878807	7879810	AT3G22275	1004	-	protein_coding
AT3G22460	0.474534	0.00346272	chr3	7963855	7965907	AT3G22460	2053	+	protein_coding
AT3G23165	0.498663	0.0468086	chr3	8264650	8265060	AT3G23165	411	-	protein_coding
AT3G23180	0.429527	0.00172693	chr3	8276808	8278561	AT3G23180	1754	+	protein_coding
AT3G23510	0.452461	0.0067877	chr3	8427557	8433340	AT3G23510	5784	+	protein_coding
AT3G23550	0.281377	0.0011436	chr3	8448273	8450799	AT3G23550	2527	-	protein_coding
AT3G23727	0.363691	0.00354051	chr3	8544798	8545613	AT3G23727	816	+	protein_coding
AT3G23730	0.287886	0.00640293	chr3	8550037	8551403	AT3G23730	1367	+	protein_coding
AT3G23740	0.359834	0.00204911	chr3	8551772	8554839	AT3G23740	3068	-	protein_coding
AT3G23800	0.391966	0.0071691	chr3	8581446	8583987	AT3G23800	2542	+	protein_coding
AT3G24068	0.383268	0.0197944	chr3	8692191	8692676	AT3G24068	486	-	protein_coding
AT3G24100	0.260065	0.00647667	chr3	8703220	8704311	AT3G24100	1092	+	protein_coding
AT3G24225	0.497448	0.0288634	chr3	8768846	8769695	AT3G24225	850	+	protein_coding
AT3G24450	0.44063	0.0314139	chr3	8880012	8881779	AT3G24450	1768	-	protein_coding
AT3G25900	0.448527	0.00190563	chr3	9480746	9482962	AT3G25900	2217	+	protein_coding
AT3G25950	0.394174	0.00203002	chr3	9496102	9497271	AT3G25950	1170	+	protein_coding
AT3G25980	0.485238	0.000162135	chr3	9503056	9504680	AT3G25980	1625	+	protein_coding
AT3G26200	0.244198	0.00871547	chr3	9589249	9591179	AT3G26200	1931	+	protein_coding
AT3G26235	0.382547	0.0497058	chr3	9602005	9602921	AT3G26235	917	+	protein_coding
AT3G26742	0.447841	0.00745878	chr3	9831026	9831858	AT3G26742	833	+	protein_coding
AT3G26760	0.441008	0.00490378	chr3	9843460	9845176	AT3G26760	1717	+	protein_coding
AT3G27620	0.47921	0.00858	chr3	10229045	10230707	AT3G27620	1663	-	protein_coding
AT3G27920	0.49394	0.00818363	chr3	10361790	10363607	AT3G27920	1818	-	protein_coding
AT3G27965	0.257164	0.00166374	chr3	10385051	10385625	AT3G27965	0	-	TE_Unassigned
AT3G28193	0.476835	0.0491639	chr3	10514634	10514762	AT3G28193	129	-	protein_coding
AT3G29190	0.462325	0.0133309	chr3	11159192	11163336	AT3G29190	4145	-	protein_coding
AT3G29260	0.481439	0.00306571	chr3	11215952	11216866	AT3G29260	915	-	protein_coding
AT3G29370	0.240025	0.000398472	chr3	11278375	11279214	AT3G29370	840	+	protein_coding
AT3G29515	0.31424	0.0035428	chr3	11341766	11346095	AT3G29515	0	-	TE_Unassigned
AT3G29630	0.499896	0.0283425	chr3	11447002	11448675	AT3G29630	1674	-	protein_coding
AT3G29780	0.237323	0.00308113	chr3	11671637	11672239	AT3G29780	603	+	protein_coding
AT3G29786	0.223623	0.01011	chr3	11651649	11652437	AT3G29786	0	+	TE_Unassigned
AT3G31993	0.492828	0.0443601	chr3	12981628	12982740	AT3G31993	0	-	TE_Unassigned
AT3G33055	0.2221	0.0349307	chr3	13581147	13583974	AT3G33055	0	+	TE_LTR/Gypsy
AT3G33079	0.483644	0.013496	chr3	13617214	13619474	AT3G33079	0	-	TE_LTR/Gypsy
AT3G33585	0.495549	0.0451761	chr3	14047985	14050223	AT3G33585	0	-	TE_RC/Helitron
AT3G42653	0.458952	0.0132264	chr3	14743147	14745900	AT3G42653	0	-	TE_DNA/En-Spm
AT3G42796	0.349843	0.0190948	chr3	14899844	14900608	AT3G42796	0	+	TE_LTR/Copia
AT3G43630	0.396962	0.0162759	chr3	15538816	15539418	AT3G43630	603	+	protein_coding
AT3G43960	0.430099	0.0120705	chr3	15774053	15775873	AT3G43960	1821	-	protein_coding
AT3G44035	0.375416	0.0367173	chr3	15808431	15810650	AT3G44035	0	+	TE_Unassigned
AT3G44766	0.406816	0.00871956	chr3	16310244	16310665	AT3G44766	422	+	protein_coding
AT3G44780	0.410173	0.036891	chr3	16321601	16322604	AT3G44780	1004	-	protein_coding
AT3G45160	0.468196	0.0147541	chr3	16533428	16534265	AT3G45160	838	-	protein_coding
AT3G45680	0.442814	0.0327137	chr3	16770888	16773185	AT3G45680	2298	+	protein_coding
AT3G45690	0.409273	0.0414749	chr3	16776268	16778150	AT3G45690	1883	+	protein_coding
AT3G45700	0.462277	0.00238381	chr3	16778713	16781268	AT3G45700	2556	+	protein_coding
AT3G45860	0.179458	0.0325811	chr3	16863088	16866261	AT3G45860	3174	-	protein_coding
AT3G45870	0.238276	0.00361417	chr3	16867033	16868926	AT3G45870	1894	+	protein_coding
AT3G45940	0.362107	0.0012627	chr3	16886226	16889171	AT3G45940	2946	-	protein_coding
AT3G46300	0.381651	0.00859864	chr3	17015777	17016746	AT3G46300	970	-	protein_coding
AT3G46310	0.12785	0.000592132	chr3	17017451	17017825	AT3G46310	375	-	protein_coding
AT3G46810	0.485726	0.0413218	chr3	17238231	17240623	AT3G46810	2393	-	protein_coding
AT3G46860	0.481674	0.0283408	chr3	17260234	17260599	AT3G46860	366	+	protein_coding
AT3G47210	0.468505	0.00120578	chr3	17385161	17387244	AT3G47210	2084	+	protein_coding
AT3G47750	0.468213	0.000178129	chr3	17606359	17611065	AT3G47750	4707	+	protein_coding
AT3G48208	0.334979	0.0377373	chr3	17846046	17846645	AT3G48208	600	+	protein_coding
AT3G48280	0.29736	0.00387561	chr3	17879542	17881388	AT3G48280	1847	+	protein_coding
AT3G48370	0.417953	0.011532	chr3	17914248	17914992	AT3G48370	0	-	TE_Unassigned
AT3G49620	0.474117	0.00195758	chr3	18393747	18397050	AT3G49620	3304	+	protein_coding
AT3G49770	0.439581	0.00974182	chr3	18460890	18461876	AT3G49770	987	-	protein_coding
AT3G50123	0.341828	0.0124505	chr3	18587974	18588117	AT3G50123	144	+	protein_coding
AT3G50130	0.346228	0.0156848	chr3	18588981	18591273	AT3G50130	2293	-	protein_coding
AT3G50160	0.479581	0.00547906	chr3	18598429	18601009	AT3G50160	2581	-	protein_coding
AT3G50230	0.456107	0.0209181	chr3	18620450	18623251	AT3G50230	2802	+	protein_coding
AT3G50280	0.358701	0.0106308	chr3	18637735	18639475	AT3G50280	1741	+	protein_coding
AT3G50450	0.46904	0.0135559	chr3	18722234	18723310	AT3G50450	1077	+	protein_coding
AT3G51030	0.484	0.00625331	chr3	18950918	18952109	AT3G51030	1192	-	protein_coding
AT3G51290	0.385433	0.000257119	chr3	19039512	19044371	AT3G51290	4860	+	protein_coding
AT3G51710	0.475406	0.00119008	chr3	19182289	19184152	AT3G51710	1864	+	protein_coding
AT3G52527	0.308533	0.0428235	chr3	19478103	19478451	AT3G52527	0	-	TE_Unassigned
AT3G52550	0.432025	0.00652208	chr3	19492099	19492987	AT3G52550	889	-	protein_coding
AT3G53160	0.398861	0.0119139	chr3	19702332	19703976	AT3G53160	1645	-	protein_coding
AT3G53232	0.242512	0.000927745	chr3	19730774	19731519	AT3G53232	746	-	protein_coding
AT3G53370	0.36789	0.000870298	chr3	19787852	19788907	AT3G53370	1056	-	protein_coding
AT3G54770	0.482936	0.0244227	chr3	20273672	20276016	AT3G54770	2345	-	protein_coding
AT3G55512	0.257986	0.0407892	chr3	20587904	20588027	AT3G55512	124	+	miRNA
AT3G55660	0.381517	0.00349439	chr3	20648794	20651484	AT3G55660	2691	-	protein_coding
AT3G55700	0.333059	0.00230279	chr3	20671115	20673430	AT3G55700	2316	+	protein_coding
AT3G55710	0.341276	0.0147618	chr3	20673564	20676021	AT3G55710	2458	+	protein_coding
AT3G55970	0.483713	0.015179	chr3	20766735	20769410	AT3G55970	2676	-	protein_coding
AT3G56000	0.400526	0.0256559	chr3	20783269	20785885	AT3G56000	2617	-	protein_coding
AT3G56060	0.46537	0.00506214	chr3	20803038	20806333	AT3G56060	3296	-	protein_coding
AT3G57210	0.378574	0.00171348	chr3	21172827	21174172	AT3G57210	1346	-	protein_coding
AT3G57310	0.419129	0.0224021	chr3	21208117	21208642	AT3G57310	526	-	protein_coding
AT3G57500	0.35637	0.000526551	chr3	21281804	21282591	AT3G57500	788	+	protein_coding
AT3G57920	0.384093	0.0031645	chr3	21444243	21446035	AT3G57920	1793	-	protein_coding
AT3G58120	0.429418	1.04357e-05	chr3	21520974	21523518	AT3G58120	2545	-	protein_coding
AT3G58860	0.439423	0.0104463	chr3	21763720	21765306	AT3G58860	1587	-	protein_coding
AT3G59250	0.176814	0.00206122	chr3	21901570	21903284	AT3G59250	1715	-	protein_coding
AT3G59340	0.497763	0.00672827	chr3	21928692	21931570	AT3G59340	2879	-	protein_coding
AT3G59480	0.486018	0.00169523	chr3	21982989	21984598	AT3G59480	1610	+	protein_coding
AT3G59530	0.483552	0.0188905	chr3	21993253	21995331	AT3G59530	2079	+	protein_coding
AT3G59730	0.48808	0.0366096	chr3	22064192	22065957	AT3G59730	1766	-	protein_coding
AT3G59930	0.382153	0.00787716	chr3	22139492	22140320	AT3G59930	829	-	protein_coding
AT3G60560	0.461074	0.0414068	chr3	22382458	22382778	AT3G60560	321	+	protein_coding
AT3G60670	0.480251	0.0198807	chr3	22424436	22426369	AT3G60670	1934	-	protein_coding
AT3G60870	0.492013	0.00652324	chr3	22492811	22494253	AT3G60870	1443	+	protein_coding
AT3G61090	0.394283	0.0246132	chr3	22609040	22609853	AT3G61090	814	-	protein_coding
AT3G61920	0.444334	0.0394777	chr3	22932454	22933362	AT3G61920	909	-	protein_coding
AT3G62060	0.42812	0.000879646	chr3	22979848	22983250	AT3G62060	3403	+	protein_coding
AT3G62070	0.387542	0.00136011	chr3	22983517	22984566	AT3G62070	1050	-	protein_coding
AT3G62950	0.291623	0.00783087	chr3	23266227	23267090	AT3G62950	864	+	protein_coding
AT4G00070	0.444167	0.015409	chr4	29072	31426	AT4G00070	2355	-	protein_coding
AT4G01335	0.367596	0.00982045	chr4	553332	554187	AT4G01335	856	+	protein_coding
AT4G01730	0.415625	0.0220606	chr4	749307	752034	AT4G01730	2728	+	protein_coding
AT4G01735	0.48352	0.0300822	chr4	752288	752873	AT4G01735	586	-	protein_coding
AT4G02170	0.163942	0.000872194	chr4	958045	958834	AT4G02170	790	+	protein_coding
AT4G02290	0.486754	0.00160324	chr4	1002338	1005305	AT4G02290	2968	-	protein_coding
AT4G02465	0.470472	0.0160245	chr4	1080962	1081680	AT4G02465	719	+	protein_coding
AT4G03113	0.419752	0.0367077	chr4	1382553	1382741	AT4G03113	189	-	protein_coding
AT4G04065	0.367015	0.000877146	chr4	948994	949369	AT4G04065	376	+	lncRNA
AT4G04078	0.140708	0.0280046	chr4	1961640	1961747	AT4G04078	108	-	protein_coding
AT4G04840	0.356204	0.00232316	chr4	2449434	2451651	AT4G04840	2218	+	protein_coding
AT4G05095	0.281758	0.0488999	chr4	2613798	2614214	AT4G05095	417	-	protein_coding
AT4G05285	0.413774	0.017753	chr4	4824699	4825139	AT4G05285	441	+	lncRNA
AT4G05465	0.456509	0.00048837	chr4	5353044	5353365	AT4G05465	322	-	lncRNA
AT4G05497	0.376424	0.00715275	chr4	2777723	2778839	AT4G05497	1117	-	protein_coding
AT4G05610	0.383425	0.0278313	chr4	2918153	2919196	AT4G05610	0	+	TE_LTR/Gypsy
AT4G05630	0.48626	0.00996694	chr4	2988448	2988822	AT4G05630	375	-	protein_coding
AT4G05790	0.458215	0.0209583	chr4	6485740	6486245	AT4G05790	506	-	lncRNA
AT4G05795	0.402891	0.021806	chr4	6485842	6486245	AT4G05795	404	+	lncRNA
AT4G05865	0.323493	0.0106043	chr4	6878319	6878675	AT4G05865	357	-	lncRNA
AT4G05870	0.323493	0.0106043	chr4	6878319	6878675	AT4G05870	357	+	lncRNA
AT4G05945	0.46505	0.039846	chr4	7221449	7221655	AT4G05945	207	+	lncRNA
AT4G06005	0.395941	0.0191823	chr4	7679151	7679393	AT4G06005	243	-	lncRNA
AT4G06065	0.434281	0.0130105	chr4	7809070	7809438	AT4G06065	369	+	lncRNA
AT4G06280	0.372496	0.0170157	chr4	8468080	8468388	AT4G06280	309	+	lncRNA
AT4G06305	0.47108	0.0301347	chr4	8712523	8712660	AT4G06305	138	-	snoRNA
AT4G06415	0.490617	0.00196137	chr4	9390464	9390930	AT4G06415	467	+	atlncRNA
AT4G06440	0.330349	0.0228559	chr4	9525754	9525955	AT4G06440	202	-	lncRNA
AT4G06505	0.130901	0.0241406	chr4	3174260	3174880	AT4G06505	0	-	TE_LTR/Gypsy
AT4G06518	0.235335	0.0459085	chr4	3285704	3287791	AT4G06518	0	-	TE_LTR/Gypsy
AT4G06577	0.233072	0.0411193	chr4	3550079	3550588	AT4G06577	0	-	TE_LTR/Gypsy
AT4G06613	0.33231	0.00333536	chr4	3726950	3728845	AT4G06613	0	+	TE_DNA/HAT
AT4G06955	0.381203	0.019396	chr4	10944751	10945247	AT4G06955	497	-	lncRNA
AT4G07170	0.466539	0.00211529	chr4	12354552	12354785	AT4G07170	234	-	lncRNA
AT4G07200	0.268412	0.00423352	chr4	12472492	12472966	AT4G07200	475	-	lncRNA
AT4G07370	0.463318	0.00801666	chr4	4186041	4188335	AT4G07370	0	+	TE_Unassigned
AT4G07685	0.16677	0.0408548	chr4	4471938	4472525	AT4G07685	0	-	TE_DNA/MuDR
AT4G08039	0.278339	0.0189336	chr4	4884848	4886035	AT4G08039	1188	-	protein_coding
AT4G08105	0.329012	0.00369634	chr4	5023304	5026290	AT4G08105	0	-	TE_LTR/Gypsy
AT4G08285	0.475918	0.0202589	chr4	14879849	14880317	AT4G08285	469	+	atlncRNA
AT4G08345	0.415763	0.0102074	chr4	5268128	5268213	AT4G08345	86	-	tRNA
AT4G08360	0.488028	0.00608561	chr4	5295756	5297084	AT4G08360	1329	+	protein_coding
AT4G08865	0.247796	0.00439499	chr4	16286651	16286887	AT4G08865	237	+	lncRNA
AT4G09025	0.454564	0.0280503	chr4	16584209	16584476	AT4G09025	268	+	lncRNA
AT4G09045	0.380566	0.00804738	chr4	16588865	16589338	AT4G09045	474	+	lncRNA
AT4G09055	0.355743	0.00083281	chr4	16589031	16589271	AT4G09055	241	-	lncRNA
AT4G09355	0.377273	0.0281719	chr4	5937725	5937751	AT4G09355	27	-	protein_coding
AT4G10910	0.359163	0.00227945	chr4	6696712	6697455	AT4G10910	744	+	protein_coding
AT4G11040	0.466911	0.0386147	chr4	6745100	6746944	AT4G11040	1845	+	protein_coding
AT4G11216	0.483828	0.0310246	chr4	6837774	6837857	AT4G11216	84	-	tRNA
AT4G11460	0.235205	0.0051056	chr4	6963521	6967200	AT4G11460	3680	+	protein_coding
AT4G11810	0.487365	0.000621698	chr4	7104510	7108619	AT4G11810	4110	+	protein_coding
AT4G12050	0.402383	0.00557235	chr4	7219652	7222166	AT4G12050	2515	-	protein_coding
AT4G14130	0.190694	0.0176942	chr4	8137020	8138392	AT4G14130	1373	-	protein_coding
AT4G14140	0.43432	0.0274959	chr4	8145998	8152131	AT4G14140	6134	+	protein_coding
AT4G14450	0.446646	0.0316701	chr4	8309384	8310058	AT4G14450	675	+	protein_coding
AT4G14504	0.38527	0.0101354	chr4	8336166	8336373	AT4G14504	208	+	miRNA
AT4G14723	0.459442	0.00149181	chr4	8439899	8440901	AT4G14723	1003	+	protein_coding
AT4G15160	0.452686	0.0252167	chr4	8646150	8647252	AT4G15160	1103	+	protein_coding
AT4G15230	0.493832	0.00361	chr4	8679754	8687519	AT4G15230	7766	+	protein_coding
AT4G15765	0.489755	0.000343657	chr4	8975280	8977451	AT4G15765	2172	-	protein_coding
AT4G15830	0.440387	0.00432209	chr4	8995113	8996613	AT4G15830	1501	-	protein_coding
AT4G15920	0.388836	0.00175964	chr4	9030486	9033648	AT4G15920	3163	-	protein_coding
AT4G16160	0.224531	0.0062041	chr4	9157471	9158933	AT4G16160	1463	+	protein_coding
AT4G17480	0.333785	0.00030959	chr4	9744913	9747104	AT4G17480	2192	-	protein_coding
AT4G18350	0.435537	0.00750592	chr4	10142255	10144646	AT4G18350	2392	+	protein_coding
AT4G19820	0.486041	0.00655778	chr4	10767072	10769303	AT4G19820	2232	-	protein_coding
AT4G20230	0.45606	0.00325468	chr4	10924100	10926833	AT4G20230	2734	-	protein_coding
AT4G20235	0.442228	0.00622472	chr4	10928948	10931277	AT4G20235	2330	-	protein_coding
AT4G21410	0.418545	0.00132479	chr4	11401711	11405235	AT4G21410	3525	-	protein_coding
AT4G21830	0.490503	0.00812903	chr4	11584346	11585542	AT4G21830	1197	-	protein_coding
AT4G21840	0.442478	0.00368891	chr4	11586980	11588373	AT4G21840	1394	-	protein_coding
AT4G21850	0.295406	0.00143384	chr4	11591116	11592425	AT4G21850	1310	-	protein_coding
AT4G21870	0.197416	0.00346105	chr4	11603481	11604637	AT4G21870	1157	-	protein_coding
AT4G21880	0.4534	0.0154687	chr4	11604986	11610651	AT4G21880	5666	+	protein_coding
AT4G22212	0.465162	0.00463909	chr4	11753842	11754752	AT4G22212	911	+	protein_coding
AT4G22810	0.4189	0.0113346	chr4	11983974	11986016	AT4G22810	2043	+	protein_coding
AT4G22900	0.439218	0.0122896	chr4	12010080	12011628	AT4G22900	1549	+	protein_coding
AT4G23070	0.408266	0.000454353	chr4	12090690	12092217	AT4G23070	1528	-	protein_coding
AT4G23340	0.470562	0.0313021	chr4	12195453	12196826	AT4G23340	1374	-	protein_coding
AT4G23720	0.454959	0.0137279	chr4	12358662	12359891	AT4G23720	1230	+	protein_coding
AT4G24050	0.422628	0.00358602	chr4	12497055	12500326	AT4G24050	3272	+	protein_coding
AT4G24180	0.496968	0.0403527	chr4	12549700	12551378	AT4G24180	1679	-	protein_coding
AT4G24340	0.453733	0.0187617	chr4	12607371	12609252	AT4G24340	1882	+	protein_coding
AT4G24420	0.393023	0.0310981	chr4	12626640	12627606	AT4G24420	967	+	protein_coding
AT4G25250	0.305355	0.0089596	chr4	12934562	12935470	AT4G25250	909	+	protein_coding
AT4G25260	0.267721	0.00266765	chr4	12935710	12937236	AT4G25260	1527	-	protein_coding
AT4G25810	0.389694	0.00131887	chr4	13128394	13129927	AT4G25810	1534	+	protein_coding
AT4G25980	0.316033	0.00370752	chr4	13189393	13191507	AT4G25980	2115	+	protein_coding
AT4G26145	0.353479	0.0279567	chr4	13243723	13244036	AT4G26145	314	+	protein_coding
AT4G26420	0.480767	0.0115822	chr4	13350796	13352569	AT4G26420	1774	-	protein_coding
AT4G26460	0.452159	0.0148232	chr4	13369478	13370011	AT4G26460	534	+	protein_coding
AT4G26600	0.441086	0.00724507	chr4	13419501	13423802	AT4G26600	4302	+	protein_coding
AT4G26830	0.455874	0.00310501	chr4	13494572	13496738	AT4G26830	2167	-	protein_coding
AT4G27450	0.417231	0.00075419	chr4	13727370	13729002	AT4G27450	1633	-	protein_coding
AT4G28190	0.443276	0.000156304	chr4	13984695	13987510	AT4G28190	2816	+	protein_coding
AT4G28420	0.43226	0.00631227	chr4	14055661	14057592	AT4G28420	1932	+	protein_coding
AT4G28430	0.485714	0.00284502	chr4	14057631	14059864	AT4G28430	2234	+	protein_coding
AT4G28930	0.457497	0.00660014	chr4	14271072	14271652	AT4G28930	581	+	protein_coding
AT4G29030	0.466723	0.0132592	chr4	14307195	14308022	AT4G29030	828	+	protein_coding
AT4G30050	0.477809	0.0146257	chr4	14687029	14687776	AT4G30050	748	-	protein_coding
AT4G30860	0.480401	0.0176834	chr4	15024444	15027672	AT4G30860	3229	+	protein_coding
AT4G31020	0.426622	0.0114312	chr4	15108101	15110289	AT4G31020	2189	-	protein_coding
AT4G31630	0.46445	0.0112376	chr4	15325343	15327220	AT4G31630	1878	-	protein_coding
AT4G31910	0.46807	0.00272451	chr4	15440971	15444006	AT4G31910	3036	+	protein_coding
AT4G32342	0.405927	0.0108959	chr4	15615184	15616382	AT4G32342	1199	-	protein_coding
AT4G32780	0.449158	0.00449568	chr4	15808852	15811926	AT4G32780	3075	+	protein_coding
AT4G32830	0.436473	0.00389962	chr4	15842443	15844865	AT4G32830	2423	+	protein_coding
AT4G33420	0.455155	0.0131614	chr4	16084713	16086388	AT4G33420	1676	+	protein_coding
AT4G34770	0.397664	0.0171684	chr4	16591179	16591910	AT4G34770	732	+	protein_coding
AT4G34790	0.205929	0.00144465	chr4	16594362	16595153	AT4G34790	792	+	protein_coding
AT4G34800	0.389511	0.00326104	chr4	16596640	16597368	AT4G34800	729	+	protein_coding
AT4G34810	0.450935	0.0198541	chr4	16598958	16599568	AT4G34810	611	+	protein_coding
AT4G36230	0.499939	0.00230626	chr4	17145525	17146544	AT4G36230	1020	+	protein_coding
AT4G36930	0.326191	0.00401776	chr4	17414083	17416386	AT4G36930	2304	+	protein_coding
AT4G37235	0.458054	0.0147958	chr4	17517743	17519785	AT4G37235	2043	+	protein_coding
AT4G37240	0.490432	0.00951687	chr4	17524461	17525294	AT4G37240	834	+	protein_coding
AT4G37295	0.268562	9.71551e-05	chr4	17553310	17554105	AT4G37295	796	+	protein_coding
AT4G37409	0.393289	0.0141781	chr4	17590769	17592911	AT4G37409	2143	-	protein_coding
AT4G37410	0.394252	0.0146438	chr4	17590772	17592920	AT4G37410	2149	+	protein_coding
AT4G37450	0.481136	1.99271e-05	chr4	17605538	17607050	AT4G37450	1513	-	protein_coding
AT4G37850	0.443282	0.0179049	chr4	17796072	17797901	AT4G37850	1830	-	protein_coding
AT4G37860	0.469442	0.02318	chr4	17800326	17801914	AT4G37860	1589	-	protein_coding
AT4G38820	0.332549	0.00322866	chr4	18121543	18121975	AT4G38820	433	-	protein_coding
AT4G38825	0.359001	0.00821493	chr4	18121526	18122010	AT4G38825	485	+	protein_coding
AT4G39070	0.478549	0.000935471	chr4	18204631	18206684	AT4G39070	2054	-	protein_coding
AT4G39320	0.467632	0.0127342	chr4	18288770	18290010	AT4G39320	1241	+	protein_coding
AT5G00910	0.403644	0.0038743	chr5	801292	801869	AT5G00910	578	-	lncRNA
AT5G00920	0.396152	0.0307686	chr5	846529	846760	AT5G00920	232	-	atlncRNA
AT5G00950	0.372461	0.0207879	chr5	1228957	1229271	AT5G00950	315	-	lncRNA
AT5G00995	0.455035	0.0288526	chr5	1378000	1378219	AT5G00995	220	-	lncRNA
AT5G01015	0.276584	0.000407308	chr5	5256	5907	AT5G01015	652	-	protein_coding
AT5G01017	0.275096	0.000477394	chr5	5339	5593	AT5G01017	255	+	protein_coding
AT5G01040	0.274008	0.000173782	chr5	13128	16236	AT5G01040	3109	-	protein_coding
AT5G01060	0.496285	0.0117578	chr5	22684	24934	AT5G01060	2251	+	protein_coding
AT5G01380	0.317353	0.00339112	chr5	155610	157601	AT5G01380	1992	-	protein_coding
AT5G01675	0.493064	0.0008478	chr5	3173371	3179600	AT5G01675	6230	+	atlncRNA
AT5G01825	0.457598	0.028654	chr5	3384245	3384543	AT5G01825	299	-	lncRNA
AT5G01995	0.402298	0.00244415	chr5	4202200	4202509	AT5G01995	310	-	lncRNA
AT5G02045	0.282941	0.040049	chr5	4218551	4218856	AT5G02045	306	-	lncRNA
AT5G02185	0.456775	0.019158	chr5	4590781	4591189	AT5G02185	409	+	lncRNA
AT5G02335	0.44302	0.0373957	chr5	4917187	4917590	AT5G02335	404	-	lncRNA
AT5G02455	0.459423	0.00705774	chr5	5153720	5154168	AT5G02455	449	+	atlncRNA
AT5G02550	0.488929	0.0053121	chr5	572970	573634	AT5G02550	665	-	protein_coding
AT5G02835	0.399477	0.0294982	chr5	5963607	5964027	AT5G02835	421	+	lncRNA
AT5G02855	0.326061	0.0188771	chr5	5964475	5964713	AT5G02855	239	+	lncRNA
AT5G03115	0.294861	0.0298476	chr5	6827903	6828170	AT5G03115	268	-	lncRNA
AT5G03150	0.376504	0.00236641	chr5	745421	749028	AT5G03150	3608	+	protein_coding
AT5G03325	0.175611	0.00736769	chr5	7270934	7271458	AT5G03325	525	-	lncRNA
AT5G03335	0.211482	0.0065242	chr5	7271223	7271528	AT5G03335	306	+	lncRNA
AT5G03355	0.477714	0.00171374	chr5	817835	820008	AT5G03355	2174	+	protein_coding
AT5G03610	0.42338	0.00710067	chr5	915385	918485	AT5G03610	3101	+	protein_coding
AT5G03625	0.415464	0.038697	chr5	7976447	7976940	AT5G03625	494	-	lncRNA
AT5G03710	0.423435	0.00260652	chr5	970923	971627	AT5G03710	705	+	protein_coding
AT5G03720	0.492008	0.00237292	chr5	971142	974326	AT5G03720	3185	-	protein_coding
AT5G03755	0.394877	0.00330955	chr5	8359836	8360226	AT5G03755	391	+	lncRNA
AT5G03840	0.48311	0.016677	chr5	1024500	1025872	AT5G03840	1373	-	protein_coding
AT5G03860	0.389747	0.0166061	chr5	1032099	1034973	AT5G03860	2875	-	protein_coding
AT5G03870	0.393657	0.0141064	chr5	1035578	1037370	AT5G03870	1793	-	protein_coding
AT5G04325	0.469894	0.0191717	chr5	9494431	9495015	AT5G04325	585	-	lncRNA
AT5G04725	0.318363	0.00232193	chr5	10299133	10299598	AT5G04725	466	-	lncRNA
AT5G04770	0.34332	0.000452453	chr5	1378621	1382478	AT5G04770	3858	+	protein_coding
AT5G04795	0.383702	0.0397589	chr5	10635355	10635612	AT5G04795	258	+	lncRNA
AT5G04845	0.303406	0.0398571	chr5	10805637	10805851	AT5G04845	215	-	lncRNA
AT5G05180	0.478974	0.00173273	chr5	1536057	1538614	AT5G05180	2558	+	protein_coding
AT5G05598	0.46838	0.00996116	chr5	1671812	1672062	AT5G05598	251	+	protein_coding
AT5G05600	0.368091	0.00109172	chr5	1672070	1674770	AT5G05600	2701	+	protein_coding
AT5G05735	0.333471	0.0192045	chr5	1719966	1720166	AT5G05735	201	+	protein_coding
AT5G05890	0.485128	0.00342167	chr5	1772415	1774187	AT5G05890	1773	+	protein_coding
AT5G05900	0.46148	0.00814439	chr5	1774335	1776492	AT5G05900	2158	+	protein_coding
AT5G06065	0.34247	0.0494777	chr5	16201725	16202096	AT5G06065	372	-	lncRNA
AT5G06380	0.4716	0.0496628	chr5	1949315	1950282	AT5G06380	968	+	protein_coding
AT5G06800	0.397657	0.0104414	chr5	2103115	2106004	AT5G06800	2890	+	protein_coding
AT5G06995	0.493126	0.0425866	chr5	19219758	19220028	AT5G06995	271	-	lncRNA
AT5G07080	0.479514	0.00143041	chr5	2200174	2202158	AT5G07080	1985	+	protein_coding
AT5G07430	0.224976	0.00045721	chr5	2352436	2354338	AT5G07430	1903	+	protein_coding
AT5G07460	0.432428	0.0214858	chr5	2360630	2362228	AT5G07460	1599	-	protein_coding
AT5G07475	0.484404	0.041131	chr5	2364706	2365605	AT5G07475	900	-	protein_coding
AT5G07500	0.444002	0.0159711	chr5	2372619	2373655	AT5G07500	1037	+	protein_coding
AT5G07570	0.481643	0.0103043	chr5	2391581	2396329	AT5G07570	4749	+	protein_coding
AT5G07571	0.420912	0.00759638	chr5	2396432	2397423	AT5G07571	992	-	protein_coding
AT5G07572	0.427539	0.00828237	chr5	2396708	2397548	AT5G07572	841	+	protein_coding
AT5G07600	0.383086	0.0197832	chr5	2404539	2405557	AT5G07600	1019	-	protein_coding
AT5G07675	0.476062	0.0394306	chr5	2432263	2432335	AT5G07675	73	-	tRNA
AT5G07825	0.328712	0.0116779	chr5	21041307	21041547	AT5G07825	241	-	lncRNA
AT5G08125	0.497236	0.0130233	chr5	21973835	21974129	AT5G08125	295	+	otherRNA
AT5G08141	0.426154	0.0466038	chr5	2619008	2619669	AT5G08141	662	+	protein_coding
AT5G08195	0.35247	0.00297022	chr5	22083737	22083940	AT5G08195	204	-	lncRNA
AT5G08600	0.435367	0.0101063	chr5	2786177	2790241	AT5G08600	4065	+	protein_coding
AT5G08735	0.336554	0.0114114	chr5	23353936	23354136	AT5G08735	201	-	lncRNA
AT5G08775	0.482977	0.0224294	chr5	23406979	23407688	AT5G08775	710	+	lncRNA
AT5G08900	0.416986	0.0449609	chr5	23909935	23910199	AT5G08900	265	+	lncRNA
AT5G08970	0.330748	0.0173091	chr5	24417171	24417705	AT5G08970	535	+	lncRNA
AT5G09080	0.297588	0.000692908	chr5	25083791	25083985	AT5G09080	195	+	snRNA
AT5G09305	0.47589	0.0486864	chr5	26053593	26053825	AT5G09305	233	+	lncRNA
AT5G09415	0.482542	0.00250016	chr5	26247075	26247314	AT5G09415	240	-	lncRNA
AT5G09540	0.463233	0.00887242	chr5	2962057	2963441	AT5G09540	1385	-	protein_coding
AT5G09711	0.493715	0.0108238	chr5	3011010	3011147	AT5G09711	138	-	protein_coding
AT5G09755	0.408127	0.00496397	chr5	3030817	3030889	AT5G09755	73	-	tRNA
AT5G09805	0.437197	0.016479	chr5	3047011	3047753	AT5G09805	743	+	protein_coding
AT5G09885	0.484308	0.0452201	chr5	26890933	26891379	AT5G09885	447	-	lncRNA
AT5G09895	0.463489	0.0498484	chr5	26891057	26891379	AT5G09895	323	+	lncRNA
AT5G10130	0.486402	0.00727749	chr5	3171266	3172701	AT5G10130	1436	-	protein_coding
AT5G10140	0.494171	0.000910816	chr5	3173382	3179448	AT5G10140	6067	-	protein_coding
AT5G10210	0.320853	0.00630768	chr5	3206140	3207136	AT5G10210	997	+	protein_coding
AT5G10430	0.42149	0.00163483	chr5	3277488	3278461	AT5G10430	974	-	protein_coding
AT5G10435	0.440976	0.00130557	chr5	3277589	3278173	AT5G10435	585	+	protein_coding
AT5G11160	0.484653	0.00628996	chr5	3550300	3552255	AT5G11160	1956	+	protein_coding
AT5G11540	0.416353	0.00346627	chr5	3702700	3705129	AT5G11540	2430	-	protein_coding
AT5G11870	0.499607	0.00124444	chr5	3825420	3827573	AT5G11870	2154	+	protein_coding
AT5G12340	0.418829	0.0117467	chr5	3992623	3993767	AT5G12340	1145	-	protein_coding
AT5G12880	0.445178	0.0329971	chr5	4068426	4069094	AT5G12880	669	-	protein_coding
AT5G13181	0.417481	0.009833	chr5	4198752	4199513	AT5G13181	762	-	protein_coding
AT5G13220	0.409222	0.00095756	chr5	4218786	4221077	AT5G13220	2292	+	protein_coding
AT5G13960	0.476741	0.000241476	chr5	4501362	4506250	AT5G13960	4889	+	protein_coding
AT5G14110	0.322901	0.00179671	chr5	4553803	4554597	AT5G14110	795	-	protein_coding
AT5G14180	0.431465	0.00395236	chr5	4571294	4574679	AT5G14180	3386	-	protein_coding
AT5G14450	0.437206	0.00570595	chr5	4658441	4660175	AT5G14450	1735	+	protein_coding
AT5G14870	0.472254	0.000356985	chr5	4808091	4811093	AT5G14870	3003	-	protein_coding
AT5G15265	0.41489	0.0109187	chr5	4956314	4957633	AT5G15265	1320	+	protein_coding
AT5G15685	0.48914	0.0319416	chr5	5111820	5113456	AT5G15685	1637	+	protein_coding
AT5G16090	0.498031	0.0240025	chr5	5255797	5257351	AT5G16090	1555	-	protein_coding
AT5G16235	0.396624	0.00675182	chr5	5304494	5305945	AT5G16235	1452	-	atlncRNA
AT5G16250	0.490513	0.00489354	chr5	5310052	5310951	AT5G16250	900	-	protein_coding
AT5G16410	0.332614	0.00110427	chr5	5365597	5367612	AT5G16410	2016	-	protein_coding
AT5G18005	0.317192	0.0177143	chr5	5962698	5962769	AT5G18005	72	-	tRNA
AT5G18010	0.236561	0.00305543	chr5	5962773	5963405	AT5G18010	633	-	protein_coding
AT5G18030	0.479798	0.0021439	chr5	5968352	5969190	AT5G18030	839	+	protein_coding
AT5G18037	0.346916	0.0369636	chr5	5971101	5971566	AT5G18037	466	-	protein_coding
AT5G18050	0.338741	0.0165589	chr5	5974341	5975087	AT5G18050	747	-	protein_coding
AT5G18755	0.44322	0.0188538	chr5	6258145	6258216	AT5G18755	72	+	tRNA
AT5G19110	0.321842	0.00952209	chr5	6411443	6413311	AT5G19110	1869	-	protein_coding
AT5G19340	0.34325	0.00379021	chr5	6515092	6516697	AT5G19340	1606	-	protein_coding
AT5G19600	0.207439	0.00255014	chr5	6612815	6617047	AT5G19600	4233	-	protein_coding
AT5G20045	0.479967	0.0257745	chr5	6771472	6772252	AT5G20045	781	-	protein_coding
AT5G20230	0.462534	0.00711918	chr5	6826365	6827748	AT5G20230	1384	+	protein_coding
AT5G20240	0.204317	0.00781998	chr5	6828904	6831515	AT5G20240	2612	+	protein_coding
AT5G20250	0.324887	0.000226968	chr5	6833564	6836862	AT5G20250	3299	+	protein_coding
AT5G20635	0.443292	0.00890714	chr5	6979157	6982163	AT5G20635	3007	-	protein_coding
AT5G21050	0.41609	0.023367	chr5	7147890	7148957	AT5G21050	1068	+	protein_coding
AT5G21105	0.49695	0.00249278	chr5	7172604	7177985	AT5G21105	5382	+	protein_coding
AT5G22500	0.431597	0.00101327	chr5	7470328	7474133	AT5G22500	3806	+	protein_coding
AT5G22505	0.463684	0.0282849	chr5	7472540	7473849	AT5G22505	1310	-	protein_coding
AT5G22870	0.468751	0.00043292	chr5	7646903	7647679	AT5G22870	777	-	protein_coding
AT5G22890	0.312078	0.000536865	chr5	7653257	7654835	AT5G22890	1579	-	protein_coding
AT5G22920	0.486137	0.000451661	chr5	7664871	7667288	AT5G22920	2418	+	protein_coding
AT5G22940	0.360487	6.16415e-05	chr5	7676662	7679200	AT5G22940	2539	+	protein_coding
AT5G23820	0.472961	0.0347035	chr5	8031165	8033149	AT5G23820	1985	+	protein_coding
AT5G24040	0.226461	0.000689503	chr5	8125949	8127346	AT5G24040	1398	-	protein_coding
AT5G24150	0.487921	0.0336895	chr5	8172300	8175525	AT5G24150	3226	-	protein_coding
AT5G24420	0.428381	0.0078022	chr5	8336534	8338032	AT5G24420	1499	-	protein_coding
AT5G24470	0.356762	0.00307389	chr5	8356204	8358546	AT5G24470	2343	-	protein_coding
AT5G24580	0.477526	0.0469186	chr5	8410184	8412512	AT5G24580	2329	-	protein_coding
AT5G24770	0.43685	0.00171233	chr5	8500468	8502224	AT5G24770	1757	-	protein_coding
AT5G24780	0.199377	0.00287479	chr5	8507590	8509201	AT5G24780	1612	-	protein_coding
AT5G24825	0.395117	0.0441035	chr5	8527469	8527649	AT5G24825	181	+	miRNA
AT5G25160	0.479506	0.00606712	chr5	8687188	8688415	AT5G25160	1228	+	protein_coding
AT5G25810	0.469859	0.00264284	chr5	8986542	8987898	AT5G25810	1357	-	protein_coding
AT5G25840	0.371984	0.0274296	chr5	9010643	9011618	AT5G25840	976	-	protein_coding
AT5G26260	0.474543	0.00264608	chr5	9200271	9202461	AT5G26260	2191	+	protein_coding
AT5G26270	0.464633	0.0107361	chr5	9206375	9208136	AT5G26270	1762	+	protein_coding
AT5G26280	0.44038	0.00827837	chr5	9208573	9210654	AT5G26280	2082	+	protein_coding
AT5G27910	0.310863	0.0101455	chr5	9940669	9941447	AT5G27910	779	-	protein_coding
AT5G28173	0.384087	0.0159444	chr5	10156026	10159001	AT5G28173	0	-	TE_DNA/MuDR
AT5G28237	0.480136	0.0154742	chr5	10207287	10213598	AT5G28237	6312	-	protein_coding
AT5G28596	0.343092	0.0255304	chr5	10589694	10592511	AT5G28596	0	+	TE_LTR/Gypsy
AT5G28610	0.352269	0.00227993	chr5	10610772	10611572	AT5G28610	801	+	protein_coding
AT5G28630	0.395441	0.00056205	chr5	10636612	10637384	AT5G28630	773	+	protein_coding
AT5G28770	0.270289	0.00186867	chr5	10796457	10798305	AT5G28770	1849	-	protein_coding
AT5G28910	0.466788	0.0255864	chr5	10930539	10933188	AT5G28910	2650	-	protein_coding
AT5G28923	0.387	0.034987	chr5	10946562	10948829	AT5G28923	0	-	TE_DNA/En-Spm
AT5G29574	0.399077	0.0270688	chr5	11218048	11223147	AT5G29574	0	+	TE_DNA/En-Spm
AT5G29762	0.156966	0.00301586	chr5	11302070	11303892	AT5G29762	0	+	TE_LTR/Gypsy
AT5G30123	0.276861	0.0201662	chr5	11345399	11346278	AT5G30123	0	+	TE_LTR/Gypsy
AT5G32053	0.249297	0.00202283	chr5	11800200	11802224	AT5G32053	0	-	TE_LTR/Gypsy
AT5G33075	0.299015	0.00262157	chr5	12423224	12425701	AT5G33075	0	-	TE_Unassigned
AT5G34450	0.228664	0.0231899	chr5	12893060	12894008	AT5G34450	0	+	TE_RC/Helitron
AT5G34861	0.346514	0.0239322	chr5	13141757	13142246	AT5G34861	0	+	TE_LTR/Copia
AT5G35023	0.479258	0.0271582	chr5	13280387	13283296	AT5G35023	0	-	TE_DNA/MuDR
AT5G35525	0.204927	0.000704027	chr5	13707035	13708040	AT5G35525	1006	+	protein_coding
AT5G35800	0.486132	0.0322855	chr5	13975327	13975854	AT5G35800	0	-	TE_Unassigned
AT5G36650	0.346825	0.022569	chr5	14380268	14380744	AT5G36650	0	-	TE_DNA/En-Spm
AT5G36920	0.49262	0.0387136	chr5	14564089	14565010	AT5G36920	922	-	protein_coding
AT5G37460	0.403825	0.00329925	chr5	14858473	14860362	AT5G37460	1890	-	protein_coding
AT5G38090	0.359514	0.0134163	chr5	15193466	15194089	AT5G38090	624	-	protein_coding
AT5G38100	0.441852	0.0169587	chr5	15199489	15201197	AT5G38100	1709	-	protein_coding
AT5G38400	0.418923	0.00361222	chr5	15375846	15376434	AT5G38400	589	+	protein_coding
AT5G38770	0.482379	0.00234892	chr5	15526065	15526575	AT5G38770	511	+	protein_coding
AT5G39070	0.406003	0.035719	chr5	15640053	15640789	AT5G39070	0	-	TE_DNA/HAT
AT5G39160	0.332371	0.00756156	chr5	15679005	15680141	AT5G39160	1137	-	protein_coding
AT5G39190	0.43801	0.00276621	chr5	15692542	15693735	AT5G39190	1194	-	protein_coding
AT5G39240	0.407745	0.0013439	chr5	15712549	15713158	AT5G39240	610	-	protein_coding
AT5G39280	0.357298	0.0149997	chr5	15730653	15731790	AT5G39280	1138	-	protein_coding
AT5G39300	0.47974	0.0171883	chr5	15737366	15738479	AT5G39300	1114	-	protein_coding
AT5G39580	0.245472	0.000828509	chr5	15847065	15849141	AT5G39580	2077	-	protein_coding
AT5G39870	0.367779	0.0180636	chr5	15968589	15970046	AT5G39870	1458	-	protein_coding
AT5G40330	0.491656	0.0386022	chr5	16127725	16129661	AT5G40330	1937	+	protein_coding
AT5G40382	0.356743	0.000655142	chr5	16155086	16156221	AT5G40382	1136	-	protein_coding
AT5G40630	0.389078	0.0239299	chr5	16271047	16272513	AT5G40630	1467	-	protein_coding
AT5G41300	0.414546	0.0298248	chr5	16514929	16516331	AT5G41300	1403	+	protein_coding
AT5G41763	0.458873	0.0143763	chr5	16714509	16715882	AT5G41763	1374	+	protein_coding
AT5G42510	0.459958	0.0440397	chr5	16997979	16998925	AT5G42510	947	-	protein_coding
AT5G42640	0.480196	0.0264969	chr5	17088695	17089597	AT5G42640	903	+	protein_coding
AT5G42900	0.482942	3.47864e-05	chr5	17197641	17199910	AT5G42900	2270	-	protein_coding
AT5G43060	0.498487	0.0021491	chr5	17269310	17272298	AT5G43060	2989	-	protein_coding
AT5G43520	0.463056	0.0286453	chr5	17485231	17486309	AT5G43520	1079	-	protein_coding
AT5G43695	0.329463	0.00563339	chr5	17548180	17548612	AT5G43695	433	+	protein_coding
AT5G43755	0.333198	0.00940251	chr5	17582977	17583772	AT5G43755	796	-	protein_coding
AT5G44050	0.462983	0.000189275	chr5	17722402	17726543	AT5G44050	4142	+	protein_coding
AT5G44610	0.490084	0.020872	chr5	17993535	17994722	AT5G44610	1188	-	protein_coding
AT5G45670	0.42607	0.0163312	chr5	18528267	18530501	AT5G45670	2235	+	protein_coding
AT5G46295	0.467692	0.00149959	chr5	18779790	18780205	AT5G46295	416	-	protein_coding
AT5G47950	0.459561	0.0126582	chr5	19417020	19418657	AT5G47950	1638	-	protein_coding
AT5G48000	0.49646	0.0200616	chr5	19444103	19447866	AT5G48000	3764	-	protein_coding
AT5G48100	0.378775	0.0144691	chr5	19489327	19492744	AT5G48100	3418	-	protein_coding
AT5G48110	0.358528	0.00900354	chr5	19500988	19504534	AT5G48110	3547	-	protein_coding
AT5G48465	0.423232	0.0193853	chr5	19641603	19641674	AT5G48465	72	+	tRNA
AT5G49360	0.407713	0.00116969	chr5	20011812	20016857	AT5G49360	5046	-	protein_coding
AT5G49800	0.268403	0.000865367	chr5	20234509	20236329	AT5G49800	1821	-	protein_coding
AT5G50120	0.494441	0.0333525	chr5	20382310	20384025	AT5G50120	1716	-	protein_coding
AT5G50443	0.403474	0.00621735	chr5	20540335	20541211	AT5G50443	877	+	protein_coding
AT5G50940	0.339273	0.00201177	chr5	20724578	20726479	AT5G50940	1902	+	protein_coding
AT5G51390	0.41081	0.0017405	chr5	20877967	20878464	AT5G51390	498	-	protein_coding
AT5G51465	0.475168	0.0224262	chr5	20904578	20905568	AT5G51465	991	-	protein_coding
AT5G51600	0.472954	0.00783411	chr5	20960779	20964537	AT5G51600	3759	-	protein_coding
AT5G51790	0.477673	0.00106988	chr5	21039533	21041618	AT5G51790	2086	+	protein_coding
AT5G51920	0.437275	0.0284299	chr5	21097076	21098959	AT5G51920	1884	-	protein_coding
AT5G52120	0.487728	0.00342324	chr5	21176377	21180474	AT5G52120	4098	-	protein_coding
AT5G52882	0.449992	0.000953767	chr5	21433859	21439133	AT5G52882	5275	-	protein_coding
AT5G52930	0.460593	0.00909615	chr5	21470299	21471861	AT5G52930	1563	+	protein_coding
AT5G54970	0.436938	0.00156857	chr5	22312976	22314119	AT5G54970	1144	+	protein_coding
AT5G55330	0.443595	0.0126609	chr5	22437471	22438884	AT5G55330	1414	-	protein_coding
AT5G55650	0.465357	0.032659	chr5	22536072	22536976	AT5G55650	905	+	protein_coding
AT5G57090	0.322428	0.000709314	chr5	23100516	23105228	AT5G57090	4713	+	protein_coding
AT5G57550	0.481847	0.00232313	chr5	23304782	23306440	AT5G57550	1659	-	protein_coding
AT5G57650	0.316274	0.00690831	chr5	23345662	23346324	AT5G57650	663	-	protein_coding
AT5G57780	0.484135	0.00470445	chr5	23405189	23406479	AT5G57780	1291	-	protein_coding
AT5G57785	0.313293	0.0113088	chr5	23408404	23409715	AT5G57785	1312	-	protein_coding
AT5G58784	0.401632	0.0180247	chr5	23739818	23741388	AT5G58784	1571	-	protein_coding
AT5G59060	0.492161	0.0147596	chr5	23844301	23844781	AT5G59060	481	-	protein_coding
AT5G59105	0.425204	0.00962909	chr5	23862459	23863053	AT5G59105	595	-	protein_coding
AT5G59340	0.464039	0.00111294	chr5	23933338	23935050	AT5G59340	1713	-	protein_coding
AT5G59510	0.341251	0.00709928	chr5	23989755	23990824	AT5G59510	1070	+	protein_coding
AT5G60060	0.284905	0.00273654	chr5	24188483	24189765	AT5G60060	1283	-	protein_coding
AT5G60200	0.462165	0.00684817	chr5	24240810	24242523	AT5G60200	1714	+	protein_coding
AT5G60720	0.456538	0.00530474	chr5	24418195	24422274	AT5G60720	4080	-	protein_coding
AT5G61997	0.400297	0.0178314	chr5	24908265	24908384	AT5G61997	120	-	protein_coding
AT5G62080	0.41133	0.0156584	chr5	24933471	24934484	AT5G62080	1014	-	protein_coding
AT5G62240	0.435349	0.0246441	chr5	25002358	25004783	AT5G62240	2426	-	protein_coding
AT5G62340	0.497202	0.00956148	chr5	25033471	25034404	AT5G62340	934	+	protein_coding
AT5G62360	0.329687	0.0150582	chr5	25040540	25041504	AT5G62360	965	+	protein_coding
AT5G62400	0.402884	0.00744654	chr5	25054614	25055664	AT5G62400	1051	-	protein_coding
AT5G62730	0.393715	0.0165511	chr5	25197461	25200386	AT5G62730	2926	+	protein_coding
AT5G64450	0.341009	0.00129407	chr5	25771949	25772761	AT5G64450	813	+	protein_coding
AT5G65305	0.494802	0.0484097	chr5	26097483	26097567	AT5G65305	85	-	tRNA
AT5G65660	0.410525	0.000465123	chr5	26245134	26246960	AT5G65660	1827	-	protein_coding
AT5G66080	0.484341	0.0103871	chr5	26423244	26425448	AT5G66080	2205	-	protein_coding
AT5G67411	0.427344	0.00207818	chr5	26898077	26899736	AT5G67411	1660	-	protein_coding
