## Supplemental Table S4 for "Prolonged cold exposure enhances regeneration potential in Arabidopsis" (part 1 of 3)

### Sheet: relative exp pC_con WT
Gene Id	mean normalised counts	log2 fold change	standard error	Wald statistic	p value	FDR
AT1G01010	176.688	0.267624	0.171259	1.56269	0.118126	0.16796
AT1G01020	206.978	-0.0550385	0.147195	-0.373916	0.708467	0.780341
AT1G01030	101.625	-0.250898	0.254709	-0.985038	0.324605	0.413584
AT1G01040	1371.03	0.60455	0.0594637	10.1667	2.79187e-24	1.44173e-23
AT1G01046	24.2612	0.204043	0.481052	0.424159	0.67145	0.74926
AT1G01050	1618.82	0.754292	0.0538035	14.0194	1.1865e-44	9.73818e-44
AT1G01060	901.917	6.91413	0.219688	31.4725	2.067e-217	8.51298e-216
AT1G01070	165.596	1.30005	0.175672	7.40041	1.35764e-13	4.87746e-13
AT1G01073	0	NA	NA	NA	NA	NA
AT1G01080	1359.39	0.649877	0.0618559	10.5063	8.07986e-26	4.35414e-25
AT1G01090	4530.71	0.255555	0.0373405	6.84391	7.70583e-12	2.56178e-11
AT1G01100	3659.87	0.363206	0.0422842	8.58963	8.72529e-18	3.70405e-17
AT1G01110	87.4588	-0.931461	0.22571	-4.12681	3.67831e-05	8.10972e-05
AT1G01115	0	NA	NA	NA	NA	NA
AT1G01120	455.957	-0.127092	0.117323	-1.08327	0.27869	0.362305
AT1G01130	34.5824	0.193372	0.377644	0.512049	0.608617	0.693814
AT1G01140	1094.62	0.308257	0.072473	4.25341	2.10543e-05	4.73161e-05
AT1G01150	6.99436	3.87199	0.963512	4.01862	5.85403e-05	0.000126513
AT1G01160	857.226	-0.852078	0.0795414	-10.7124	8.90435e-27	4.92632e-26
AT1G01170	831.689	-0.474396	0.0853164	-5.56043	2.69111e-08	7.39541e-08
AT1G01180	222.353	-2.0164	0.163108	-12.3624	4.17467e-35	2.82392e-34
AT1G01183	2.36479	5.12499	1.78826	2.86591	0.00415812	0.00743413
AT1G01190	53.2175	-1.93631	0.283122	-6.83914	7.96727e-12	2.64729e-11
AT1G01200	15.1819	0.953105	0.645831	1.47578	0.140003	0.196058
AT1G01210	161.066	0.678005	0.186573	3.634	0.00027906	0.000566029
AT1G01220	1118.43	1.65039	0.0705263	23.401	4.17525e-121	8.67616e-120
AT1G01225	55.2049	0.726131	0.310465	2.33885	0.0193434	0.0315479
AT1G01230	327.39	-0.0465583	0.10496	-0.443581	0.657345	0.737748
AT1G01240	384.383	-0.794787	0.114305	-6.95323	3.57017e-12	1.20426e-11
AT1G01250	26.3468	1.82875	0.431201	4.24107	2.22455e-05	4.98861e-05
AT1G01260	429.217	0.190453	0.105264	1.80929	0.0704059	0.104502
AT1G01270	0	NA	NA	NA	NA	NA
AT1G01280	0	NA	NA	NA	NA	NA
AT1G01290	178.676	0.214846	0.153636	1.39841	0.161991	0.223536
AT1G01300	1538.33	0.304523	0.0555737	5.47963	4.26216e-08	1.15823e-07
AT1G01305	0.0842855	0	5.2679	0	1	NA
AT1G01310	3.58743	3.08041	1.43494	2.14672	0.0318156	0.0502074
AT1G01320	15794.6	1.04599	0.0297169	35.1984	2.11494e-271	1.10008e-269
AT1G01340	101.34	-1.3693	0.205093	-6.67647	2.44773e-11	7.93884e-11
AT1G01350	628.443	0.368721	0.090953	4.05398	5.03543e-05	0.000109414
AT1G01355	5.06376	-0.407686	0.947988	-0.430054	0.667156	0.74586
AT1G01360	189.225	0.180693	0.185318	0.975043	0.329539	0.418894
AT1G01370	66.2993	0.535615	0.265239	2.01937	0.0434491	0.0669676
AT1G01380	18.5126	-0.657386	0.571867	-1.14954	0.250332	0.329366
AT1G01390	91.6712	2.33692	0.219885	10.6279	2.21003e-26	1.20964e-25
AT1G01400	0.252856	0	5.2679	0	1	1
AT1G01410	0.0769778	0	5.2679	0	1	NA
AT1G01420	289.654	1.82645	0.13073	13.9712	2.33584e-44	1.90221e-43
AT1G01430	1456.93	-1.70528	0.0670628	-25.4282	1.23099e-142	3.05595e-141
AT1G01440	508.51	-0.330602	0.0928001	-3.56252	0.000367317	0.000737129
AT1G01448	499.672	-1.87326	0.115657	-16.1966	5.32783e-59	5.54248e-58
AT1G01450	328.31	-1.79006	0.145203	-12.328	6.40115e-35	4.31721e-34
AT1G01453	12.998	3.69156	0.88623	4.16546	3.10719e-05	6.89046e-05
AT1G01460	0.360022	-1.90029	4.39631	-0.432246	0.665563	0.744642
AT1G01470	2465.21	2.37562	0.0489615	48.5202	0	0
AT1G01471	0	NA	NA	NA	NA	NA
AT1G01480	8.8122	-0.744266	0.833754	-0.892669	0.372035	0.464498
AT1G01490	764.084	-1.17831	0.0965992	-12.198	3.18691e-34	2.10974e-33
AT1G01500	545.201	1.01221	0.109147	9.27378	1.79665e-20	8.33405e-20
AT1G01510	1378.93	-0.155242	0.0618468	-2.5101	0.0120697	0.020299
AT1G01520	127.927	2.77575	0.228095	12.1693	4.53168e-34	2.9921e-33
AT1G01530	0.998985	3.00382	4.69408	0.639917	0.522227	0.614659
AT1G01540	1992.26	-0.870832	0.0550488	-15.8193	2.29098e-56	2.28944e-55
AT1G01550	2612.48	0.470522	0.04279	10.9961	3.99184e-28	2.29648e-27
AT1G01560	8.66415	1.38491	0.892297	1.55208	0.120644	0.171222
AT1G01570	37.7189	-0.52619	0.306746	-1.71539	0.0862729	0.126065
AT1G01580	456.641	6.40196	0.268453	23.8476	1.07235e-125	2.3285e-124
AT1G01590	10.2145	3.19271	0.762993	4.18445	2.85856e-05	6.35706e-05
AT1G01600	94.7559	1.67653	0.240634	6.96712	3.23497e-12	1.09281e-11
AT1G01610	1188.72	-0.315446	0.0683452	-4.61548	3.92196e-06	9.33593e-06
AT1G01620	6232.45	-2.09979	0.0339011	-61.9386	0	0
AT1G01630	631.62	0.13485	0.08428	1.60003	0.109593	0.15691
AT1G01640	177.686	-0.580773	0.182333	-3.18522	0.00144642	0.00272402
AT1G01650	681.909	0.418491	0.0760915	5.49985	3.80125e-08	1.03555e-07
AT1G01660	18.0761	0.579897	0.500828	1.15788	0.246915	0.325407
AT1G01670	27.48	0.389508	0.410034	0.94994	0.342143	0.432442
AT1G01680	9.965	1.54271	0.715029	2.15755	0.0309628	0.0489756
AT1G01690	180.362	0.269515	0.202185	1.33301	0.182528	0.248181
AT1G01695	2.53174	1.73561	1.55667	1.11495	0.264871	0.34637
AT1G01700	53.5458	-0.296371	0.295535	-1.00283	0.315943	0.404106
AT1G01710	846.409	0.501062	0.0807656	6.2039	5.50792e-10	1.67403e-09
AT1G01720	700.115	-0.467429	0.092828	-5.03543	4.76776e-07	1.211e-06
AT1G01725	85.0973	0.0896902	0.222481	0.403136	0.686848	0.76248
AT1G01730	427.59	0.345472	0.0945091	3.65544	0.00025674	0.000522527
AT1G01740	110.802	0.671331	0.192811	3.48181	0.000498034	0.000987226
AT1G01750	79.5689	-0.0124917	0.251765	-0.0496165	0.960428	0.986675
AT1G01760	155.249	-0.157533	0.181211	-0.869336	0.384663	0.477654
AT1G01770	875.13	-1.18375	0.0767457	-15.4243	1.1229e-53	1.07551e-52
AT1G01780	322.791	-1.13761	0.131163	-8.67323	4.20024e-18	1.80597e-17
AT1G01790	4930.98	1.5404	0.0401033	38.4109	0	0
AT1G01800	839.199	0.0305885	0.079603	0.384263	0.700784	0.773949
AT1G01810	3.73138	-3.53356	1.62654	-2.17243	0.0298229	0.0473085
AT1G01820	1383.05	0.0136416	0.0576217	0.236745	0.812855	0.867038
AT1G01830	447.77	0.586095	0.108809	5.38644	7.18678e-08	1.92201e-07
AT1G01840	72.9399	0.611126	0.273485	2.23459	0.0254444	0.0407548
AT1G01860	316.514	0.845111	0.147381	5.73419	9.79774e-09	2.76634e-08
AT1G01870	0.092291	0	5.2679	0	1	NA
AT1G01880	88.9726	0.647631	0.244902	2.64445	0.00818236	0.0140769
AT1G01890	0	NA	NA	NA	NA	NA
AT1G01900	244.183	2.0914	0.154776	13.5124	1.32088e-41	1.01761e-40
AT1G01910	910.744	0.302027	0.0736893	4.09866	4.15551e-05	9.1067e-05
AT1G01920	442.305	-0.299834	0.112267	-2.67073	0.00756869	0.0130857
AT1G01930	475.306	-0.17907	0.0944004	-1.89692	0.0578379	0.0872134
AT1G01940	357.628	0.520084	0.128675	4.04184	5.30345e-05	0.00011501
AT1G01950	545.43	-0.366801	0.0842435	-4.35406	1.33639e-05	3.05191e-05
AT1G01960	3590.34	-0.372025	0.0417241	-8.91629	4.82161e-19	2.13714e-18
AT1G01970	958.866	1.77347	0.0806067	22.0016	2.78207e-107	5.06111e-106
AT1G01980	1.31478	-2.94387	4.71245	-0.624701	0.532167	0.623935
AT1G01990	484.169	-0.35082	0.0904839	-3.87715	0.000105688	0.000223071
AT1G02000	259.071	0.437387	0.144163	3.03398	0.00241352	0.00443775
AT1G02010	335.501	1.24282	0.121643	10.2169	1.66586e-24	8.6577e-24
AT1G02020	410.709	-0.00724306	0.09826	-0.0737133	0.941239	0.971677
AT1G02030	7.34545	0.370496	0.780079	0.474947	0.634825	0.717182
AT1G02040	1.7772	-2.33158	2.03936	-1.14329	0.252918	0.33236
AT1G02050	245.787	-0.569913	0.145389	-3.91991	8.85808e-05	0.00018818
AT1G02060	383.187	-0.971102	0.119839	-8.10337	5.34594e-16	2.11672e-15
AT1G02065	56.2461	-2.6265	0.325318	-8.07364	6.82323e-16	2.69401e-15
AT1G02070	5.2877	-1.80635	1.03512	-1.74506	0.0809742	0.118861
AT1G02074	1.06299	-2.6298	2.36655	-1.11124	0.266465	0.348159
AT1G02080	4394.31	0.179934	0.0364057	4.94248	7.71345e-07	1.93071e-06
AT1G02090	695.87	0.717987	0.08678	8.27364	1.29927e-16	5.25714e-16
AT1G02100	979.683	-0.503958	0.0645998	-7.80124	6.13023e-15	2.32222e-14
AT1G02110	1088.23	-0.620966	0.0642913	-9.65864	4.51835e-22	2.19734e-21
AT1G02120	2027.54	-0.0884218	0.0531405	-1.66393	0.0961273	0.139322
AT1G02130	730.277	-0.0830442	0.0788353	-1.05339	0.292163	0.377269
AT1G02136	0.226197	-1.94029	5.22689	-0.371213	0.710479	NA
AT1G02140	1903.69	0.311987	0.057148	5.45929	4.78048e-08	1.29586e-07
AT1G02145	579.099	0.469174	0.0961669	4.87875	1.06762e-06	2.64853e-06
AT1G02150	3362.43	0.514959	0.037528	13.722	7.49506e-43	5.92879e-42
AT1G02160	295.032	-0.396925	0.127566	-3.11153	0.00186118	0.00346817
AT1G02170	579.421	-0.532319	0.0946992	-5.62116	1.89682e-08	5.26155e-08
AT1G02180	96.1728	0.243721	0.231379	1.05334	0.292184	0.377269
AT1G02190	6.41997	0.380623	0.743638	0.511839	0.608764	0.693911
AT1G02205	431.057	-1.36338	0.107192	-12.7191	4.63062e-37	3.266e-36
AT1G02210	0	NA	NA	NA	NA	NA
AT1G02220	91.1417	-0.532797	0.259128	-2.05611	0.0397715	0.0617579
AT1G02228	0	NA	NA	NA	NA	NA
AT1G02230	6.56302	-1.82859	0.945318	-1.93437	0.0530682	0.0804655
AT1G02250	1.49101	-2.88244	2.09104	-1.37847	0.168058	0.230818
AT1G02260	441.639	0.0943163	0.112847	0.835787	0.403275	0.496519
AT1G02270	549.66	1.48441	0.0969268	15.3147	6.09581e-53	5.7747e-52
AT1G02280	2788.22	0.544403	0.0519837	10.4726	1.15466e-25	6.19313e-25
AT1G02290	288.063	0.0386213	0.131482	0.293739	0.768957	0.830216
AT1G02300	416.719	0.259593	0.104374	2.48714	0.0128774	0.0215679
AT1G02305	2078.33	-0.324695	0.0529419	-6.13304	8.62155e-10	2.59183e-09
AT1G02310	51.6532	4.35898	0.477535	9.12808	6.97233e-20	3.18021e-19
AT1G02320	0.0384889	0	5.2679	0	1	NA
AT1G02330	855.801	1.6396	0.0766891	21.3798	2.05917e-101	3.5604e-100
AT1G02335	207.243	-0.353299	0.152737	-2.31312	0.0207163	0.0336516
AT1G02340	335.63	-0.443102	0.125877	-3.52011	0.000431373	0.000860451
AT1G02350	24.7099	-0.593174	0.44261	-1.34017	0.180189	0.245466
AT1G02360	78.3623	-2.03777	0.26158	-7.79024	6.68819e-15	2.52559e-14
AT1G02370	204.138	1.48103	0.147981	10.0083	1.40183e-23	7.10761e-23
AT1G02380	67.6703	-0.505373	0.238273	-2.12098	0.0339234	0.0532827
AT1G02390	51.2692	1.18197	0.35997	3.28352	0.00102521	0.00196119
AT1G02391	0	NA	NA	NA	NA	NA
AT1G02400	91.9285	0.281513	0.242367	1.16151	0.245433	0.323709
AT1G02405	6.38449	0.211623	0.918818	0.23032	0.817843	0.871175
AT1G02410	344.557	0.677162	0.117583	5.75902	8.46062e-09	2.39527e-08
AT1G02420	162.859	0.429715	0.173806	2.47238	0.0134217	0.0224123
AT1G02430	64.2893	0.684545	0.264073	2.59226	0.00953476	0.0162699
AT1G02440	2.22273	0.340074	1.74826	0.194522	0.845767	0.893721
AT1G02450	2.16162	-2.02258	1.79913	-1.1242	0.260928	0.341908
AT1G02460	147.834	4.92613	0.28075	17.5463	6.34429e-69	7.54676e-68
AT1G02470	15.0243	1.50939	0.785494	1.92158	0.0546591	0.0827678
AT1G02475	657.264	0.37237	0.0835285	4.458	8.2727e-06	1.92173e-05
AT1G02480	0	NA	NA	NA	NA	NA
AT1G02490	2.25751	-0.0704937	1.40224	-0.0502723	0.959905	0.986489
AT1G02500	7592.58	-0.410539	0.0302666	-13.5641	6.53554e-42	5.0755e-41
AT1G02510	0	NA	NA	NA	NA	NA
AT1G02520	273.372	0.205347	0.129406	1.58684	0.11255	0.160786
AT1G02530	8.7912	0.583689	0.831751	0.701759	0.48283	0.576911
AT1G02540	0	NA	NA	NA	NA	NA
AT1G02550	0.146238	0	5.2679	0	1	NA
AT1G02560	5989.32	0.939643	0.0385041	24.4037	1.56068e-131	3.54831e-130
AT1G02570	7.04127	-0.435122	1.02459	-0.424681	0.671069	0.748964
AT1G02575	1.33247	-3.92067	2.1494	-1.82408	0.0681407	0.101338
AT1G02580	3.91488	0.764324	1.15366	0.662523	0.507636	0.601119
AT1G02590	0	NA	NA	NA	NA	NA
AT1G02600	0	NA	NA	NA	NA	NA
AT1G02610	299.804	0.166417	0.147076	1.1315	0.257845	0.338198
AT1G02620	95.8732	-2.80397	0.227649	-12.3171	7.33204e-35	4.94106e-34
AT1G02630	7.04536	2.76391	0.956091	2.89084	0.00384209	0.00689709
AT1G02640	666.508	-2.32498	0.0975784	-23.8268	1.76096e-125	3.81385e-124
AT1G02650	20.6038	-3.10264	0.625895	-4.95713	7.15433e-07	1.7938e-06
AT1G02660	367.106	-0.773832	0.110923	-6.97632	3.03013e-12	1.02513e-11
AT1G02670	77.9589	0.661666	0.269343	2.45659	0.0140262	0.0233643
AT1G02680	279.219	-0.444493	0.15539	-2.8605	0.00422972	0.00755355
AT1G02681	0.136125	-1.90323	5.22927	-0.363957	0.71589	NA
AT1G02690	622.943	-0.132065	0.0865851	-1.52527	0.127193	0.179611
AT1G02700	99.5033	-6.4303	0.480742	-13.3758	8.37678e-41	6.32742e-40
AT1G02710	42.9214	-0.72723	0.360549	-2.01701	0.0436948	0.0673174
AT1G02720	334.829	-0.527738	0.126744	-4.16382	3.1296e-05	6.93832e-05
AT1G02730	1491.54	0.0609725	0.0595933	1.02314	0.306241	0.393418
AT1G02740	254.382	0.162302	0.125213	1.2962	0.194905	0.263386
AT1G02750	347.185	0.293737	0.11136	2.63773	0.0083462	0.0143372
AT1G02760	0	NA	NA	NA	NA	NA
AT1G02770	29.8731	-3.93672	0.583272	-6.74938	1.4848e-11	4.87042e-11
AT1G02780	14713.6	0.739753	0.0256051	28.8908	1.55659e-183	5.21416e-182
AT1G02790	0.202285	0	5.2679	0	1	NA
AT1G02800	35.6803	-4.60225	0.569976	-8.07447	6.77731e-16	2.6763e-15
AT1G02810	102.257	-1.21484	0.232829	-5.21775	1.81109e-07	4.72189e-07
AT1G02813	0.596437	-0.0407105	2.9402	-0.0138461	0.988953	1
AT1G02816	261.139	-1.34671	0.128979	-10.4414	1.60477e-25	8.56524e-25
AT1G02820	257.056	6.01943	0.302511	19.8983	4.21305e-88	6.33041e-87
AT1G02830	0.203465	0	5.2679	0	1	NA
AT1G02840	3352.74	-0.459345	0.0493104	-9.31537	1.21526e-20	5.67067e-20
AT1G02850	549.171	-5.30347	0.178693	-29.6793	1.42174e-193	5.02368e-192
AT1G02860	263.038	-1.27549	0.123891	-10.2953	7.39852e-25	3.89181e-24
AT1G02870	579.617	1.3871	0.0967283	14.3401	1.22814e-46	1.04133e-45
AT1G02880	329.467	1.0446	0.14878	7.02109	2.2014e-12	7.49706e-12
AT1G02890	2296.79	-0.451162	0.0541436	-8.3327	7.90177e-17	3.22581e-16
AT1G02900	133.127	-1.11988	0.238342	-4.69863	2.61911e-06	6.32143e-06
AT1G02910	1466.66	0.787354	0.0586776	13.4183	4.72343e-41	3.58943e-40
AT1G02920	682.436	-1.29837	0.0883498	-14.6958	6.86069e-49	6.08405e-48
AT1G02930	802.985	-0.665718	0.0798767	-8.33432	7.79442e-17	3.1825e-16
AT1G02940	4.92888	0.315981	1.00214	0.315306	0.752529	0.816312
AT1G02950	94.556	0.587916	0.238618	2.46384	0.0137457	0.0229335
AT1G02952	64.0674	0.636435	0.297815	2.13702	0.0325966	0.0513626
AT1G02960	432.994	-0.556298	0.118767	-4.68394	2.81413e-06	6.77392e-06
AT1G02965	0	NA	NA	NA	NA	NA
AT1G02970	60.9193	1.26624	0.267203	4.73887	2.1491e-06	5.21861e-06
AT1G02980	1.80966	-2.60064	2.06808	-1.25752	0.208566	0.279621
AT1G02990	949.713	0.862248	0.0754361	11.4302	2.95471e-30	1.78569e-29
AT1G03000	764.68	0.212915	0.075338	2.82613	0.00471146	0.00836213
AT1G03010	12.7334	-0.215807	0.694041	-0.310943	0.755844	0.81913
AT1G03020	16.7997	0.758468	0.510467	1.48583	0.137324	0.192745
AT1G03022	0	NA	NA	NA	NA	NA
AT1G03030	303.501	0.403742	0.125802	3.20934	0.00133039	0.00251455
AT1G03040	1006.91	0.0693918	0.076533	0.906691	0.36457	0.456494
AT1G03050	2.12988	4.04209	1.65659	2.44001	0.0146869	0.0243889
AT1G03055	53.2039	3.10863	0.3692	8.4199	3.76804e-17	1.55673e-16
AT1G03060	2583.23	-0.348529	0.0443461	-7.85928	3.86346e-15	1.4751e-14
AT1G03070	13.3923	-1.55763	0.572979	-2.71848	0.00655817	0.0114386
AT1G03080	3399.43	-0.195387	0.0434409	-4.49776	6.8672e-06	1.60533e-05
AT1G03090	4395.72	-3.82391	0.0546039	-70.0299	0	0
AT1G03100	206.304	0.193858	0.133737	1.44954	0.147186	0.204998
AT1G03103	0	NA	NA	NA	NA	NA
AT1G03106	62.2185	-3.14227	0.639754	-4.91168	9.02978e-07	2.25033e-06
AT1G03110	301.847	1.19244	0.136623	8.72794	2.59343e-18	1.12413e-17
AT1G03120	25.8475	-2.86486	0.490374	-5.8422	5.1516e-09	1.47828e-08
AT1G03130	5176.43	2.40114	0.0397945	60.3387	0	0
AT1G03140	1503.99	0.34963	0.0569442	6.13988	8.25833e-10	2.48621e-09
AT1G03150	236.264	0.533776	0.156304	3.41498	0.000637871	0.00125041
AT1G03160	1368.31	0.831042	0.0723564	11.4854	1.56229e-30	9.50347e-30
AT1G03170	7.53554	-3.05708	0.973225	-3.14119	0.00168263	0.00314928
AT1G03180	62.1597	1.37474	0.311583	4.41212	1.02365e-05	2.36242e-05
AT1G03190	304.992	0.442011	0.128062	3.45154	0.000557392	0.00109899
AT1G03200	11.4595	-1.06079	0.637039	-1.66518	0.0958759	0.138996
AT1G03210	261.086	-0.0418413	0.132983	-0.314636	0.753038	0.816723
AT1G03220	2019.85	-1.24639	0.0654462	-19.0445	7.29932e-81	1.0087e-79
AT1G03230	938.858	0.414082	0.0776859	5.3302	9.81025e-08	2.60037e-07
AT1G03240	2.7298	2.34234	1.52221	1.53877	0.123861	0.17533
AT1G03250	602.422	1.33726	0.0941204	14.208	8.17521e-46	6.83935e-45
AT1G03260	200	0.0795262	0.160266	0.496213	0.619744	0.703594
AT1G03270	86.5682	-0.872036	0.256275	-3.40273	0.000667151	0.00130565
AT1G03280	1117.76	-0.0185161	0.0761954	-0.243009	0.807999	0.862591
AT1G03290	697.392	-0.6241	0.0933523	-6.68542	2.30264e-11	7.47985e-11
AT1G03300	155.884	-0.390003	0.156996	-2.48415	0.012986	0.0217367
AT1G03310	818.193	1.06304	0.0787357	13.5013	1.53537e-41	1.18141e-40
AT1G03320	14.6506	4.09324	0.859195	4.76404	1.89752e-06	4.6229e-06
AT1G03330	498.722	0.735412	0.0992293	7.41123	1.25132e-13	4.49934e-13
AT1G03340	116.665	1.6472	0.181527	9.07414	1.14582e-19	5.19235e-19
AT1G03350	892.8	0.206103	0.0808407	2.5495	0.0107878	0.0182626
AT1G03360	243.637	0.738398	0.166508	4.43461	9.22411e-06	2.13484e-05
AT1G03365	578.054	-0.45038	0.0951773	-4.73201	2.22305e-06	5.39089e-06
AT1G03370	720.384	-0.0309153	0.0784269	-0.394193	0.693439	0.767693
AT1G03380	1459.72	-0.194172	0.0588112	-3.30161	0.000961315	0.00184557
AT1G03390	1.33933	-1.87458	2.07087	-0.905217	0.36535	0.457243
AT1G03400	262.643	-0.552592	0.137558	-4.01715	5.89051e-05	0.000127268
AT1G03410	1105.23	0.621061	0.0668109	9.29581	1.46088e-20	6.80289e-20
AT1G03420	1016.32	0.945102	0.0721544	13.0983	3.36622e-39	2.46559e-38
AT1G03430	191.865	-0.179083	0.174592	-1.02572	0.305024	0.392015
AT1G03440	346.518	0.173187	0.112614	1.53789	0.124075	0.175534
AT1G03445	4.0645	-3.63342	1.54502	-2.35169	0.0186882	0.0305468
AT1G03457	358.408	-3.21794	0.155001	-20.7608	9.79153e-96	1.60779e-94
AT1G03470	376.473	1.43669	0.122435	11.7344	8.49539e-32	5.33308e-31
AT1G03475	3446.37	0.232919	0.0419228	5.55589	2.76202e-08	7.58446e-08
AT1G03490	0.0769778	0	5.2679	0	1	NA
AT1G03495	73.1375	-0.616242	0.28527	-2.1602	0.0307569	0.0486713
AT1G03502	6.72734	-0.107325	0.746097	-0.143849	0.88562	0.926403
AT1G03506	14.2461	1.3414	0.562094	2.38644	0.0170124	0.0279732
AT1G03510	52.2784	-0.0397401	0.343397	-0.115726	0.907869	0.944526
AT1G03515	0	NA	NA	NA	NA	NA
AT1G03520	278.8	-0.324285	0.115975	-2.79616	0.0051713	0.00913247
AT1G03530	755.605	1.1897	0.081534	14.5915	3.18322e-48	2.79135e-47
AT1G03540	85.1372	0.649741	0.230236	2.82207	0.00477146	0.00846383
AT1G03545	224.322	-0.241501	0.133878	-1.80388	0.0712496	0.105655
AT1G03550	322.428	-0.206211	0.113023	-1.82451	0.0680747	0.101246
AT1G03560	288.427	0.469941	0.135829	3.45981	0.000540567	0.00106758
AT1G03570	0.197265	0	5.2679	0	1	NA
AT1G03580	128.1	-3.44598	0.261167	-13.1946	9.43085e-40	6.96242e-39
AT1G03590	699.894	-0.250056	0.104215	-2.39943	0.0164204	0.0270601
AT1G03600	5949.89	0.298605	0.0374209	7.97963	1.46769e-15	5.70874e-15
AT1G03610	1003.89	-1.07209	0.0671347	-15.9693	2.09225e-57	2.12635e-56
AT1G03620	46.4545	0.266574	0.355858	0.749103	0.453795	0.548348
AT1G03630	3028.96	1.77161	0.0524947	33.7483	1.13318e-249	5.4434e-248
AT1G03640	0.121528	1.10836	5.25879	0.210763	0.833072	NA
AT1G03650	80.0361	-0.57742	0.263485	-2.19147	0.0284177	0.045206
AT1G03660	7.97835	-2.2596	0.873108	-2.58799	0.00965367	0.0164661
AT1G03670	0.711274	-0.470847	2.77059	-0.169945	0.865054	0.908788
AT1G03680	4326.29	0.62563	0.041663	15.0165	5.72945e-51	5.25524e-50
AT1G03687	361.133	0.771296	0.129298	5.96524	2.44267e-09	7.16573e-09
AT1G03700	7.56564	0.108807	0.788077	0.138067	0.890188	0.930136
AT1G03710	1.31706	2.82478	4.7624	0.593142	0.553086	0.643749
AT1G03720	0	NA	NA	NA	NA	NA
AT1G03730	168.29	-0.0669794	0.16772	-0.399352	0.689634	0.764627
AT1G03740	1031.29	-0.65254	0.0723544	-9.01867	1.90391e-19	8.55362e-19
AT1G03743	0.291132	0.961908	4.07196	0.236227	0.813256	0.867312
AT1G03746	0.075319	0	5.2679	0	1	NA
AT1G03750	238.964	0.317645	0.130927	2.42612	0.0152614	0.025266
AT1G03760	298.577	-1.13621	0.129494	-8.7742	1.72117e-18	7.50842e-18
AT1G03770	220.676	0.466779	0.1779	2.62382	0.00869495	0.0149057
AT1G03780	492.23	-0.507586	0.100642	-5.0435	4.57092e-07	1.16207e-06
AT1G03790	202.368	-4.2486	0.206534	-20.571	4.99703e-94	8.03716e-93
AT1G03800	18.6967	0.403776	0.500057	0.80746	0.419401	0.51318
AT1G03810	0	NA	NA	NA	NA	NA
AT1G03820	120.498	2.7006	0.294161	9.18068	4.28359e-20	1.96452e-19
AT1G03830	543.972	0.746458	0.102401	7.28956	3.1096e-13	1.09923e-12
AT1G03840	39.636	-0.0480706	0.365951	-0.131358	0.895492	0.934357
AT1G03850	213.161	-0.653572	0.147815	-4.42155	9.79955e-06	2.26427e-05
AT1G03860	1298.43	0.296107	0.0620441	4.77252	1.81936e-06	4.44153e-06
AT1G03870	819.227	-1.67242	0.0936194	-17.864	2.25003e-71	2.77096e-70
AT1G03880	15.2242	-6.90517	1.13241	-6.09777	1.07557e-09	3.21838e-09
AT1G03890	0.0801833	1.53276	5.24334	0.292326	0.770038	NA
AT1G03900	1596.45	-0.358513	0.0533851	-6.71559	1.87306e-11	6.11445e-11
AT1G03905	150.075	2.15299	0.186243	11.5601	6.56287e-31	4.03324e-30
AT1G03910	2402.74	0.339528	0.0512159	6.62935	3.3716e-11	1.08568e-10
AT1G03920	40.6649	-0.157037	0.316611	-0.495995	0.619898	0.703737
AT1G03930	1048.08	1.67569	0.0735158	22.7937	5.29992e-115	1.04268e-113
AT1G03935	22.4434	0.281269	0.408948	0.687787	0.491587	0.585648
AT1G03940	70.079	0.778794	0.308695	2.52286	0.0116404	0.0196256
AT1G03950	261.598	0.460429	0.131192	3.50958	0.000448812	0.000893039
AT1G03960	387.297	1.30528	0.145728	8.95694	3.33804e-19	1.48612e-18
AT1G03970	529.717	-0.281356	0.0844498	-3.33164	0.000863355	0.0016659
AT1G03980	365.422	-0.0715249	0.103795	-0.6891	0.49076	0.584912
AT1G03982	0	NA	NA	NA	NA	NA
AT1G03990	81.9661	0.118688	0.205582	0.577328	0.563718	0.654268
AT1G04000	172.797	0.556298	0.170337	3.26587	0.0010913	0.00208223
AT1G04010	335.934	0.402556	0.135716	2.96616	0.00301546	0.0054841
AT1G04020	216.708	1.65181	0.201745	8.18761	2.66454e-16	1.06442e-15
AT1G04030	385.711	-0.0484513	0.103578	-0.467778	0.639943	0.721634
AT1G04040	1104.88	0.158951	0.0705811	2.25203	0.0243201	0.039081
AT1G04050	113.912	0.956224	0.184972	5.16957	2.34628e-07	6.07124e-07
AT1G04070	80.8058	0.360631	0.275663	1.30823	0.190794	0.258261
AT1G04080	3064.29	0.100013	0.0414862	2.41075	0.0159196	0.0262865
AT1G04090	17.2698	1.43168	0.651619	2.1971	0.028013	0.0445875
AT1G04100	73.4462	0.541933	0.267259	2.02774	0.0425867	0.0657513
AT1G04110	155.919	0.733306	0.164037	4.47037	7.80834e-06	1.81756e-05
AT1G04120	2054.53	0.010277	0.049207	0.208852	0.834563	0.884598
AT1G04130	181.797	1.22689	0.170065	7.21425	5.42306e-13	1.89464e-12
AT1G04140	3296.69	-0.270414	0.0425253	-6.35891	2.03194e-10	6.30226e-10
AT1G04150	9.40146	-0.539072	0.66066	-0.81596	0.414523	0.508214
AT1G04160	316.139	1.49875	0.133501	11.2266	3.02037e-29	1.78543e-28
AT1G04170	2400.37	0.814992	0.0538603	15.1316	1.00225e-51	9.30853e-51
AT1G04171	0	NA	NA	NA	NA	NA
AT1G04180	20.3694	-0.70982	0.492576	-1.44104	0.149574	0.208048
AT1G04190	557.166	0.505685	0.0972213	5.20139	1.97809e-07	5.14446e-07
AT1G04200	641.985	0.503268	0.0901252	5.5841	2.34916e-08	6.47481e-08
AT1G04210	1578.63	0.616949	0.0558092	11.0546	2.082e-28	1.20827e-27
AT1G04220	210.928	0.0219392	0.128819	0.170311	0.864766	0.908673
AT1G04230	267.453	0.323997	0.141142	2.29555	0.0217017	0.0351637
AT1G04240	609.793	1.27213	0.0983179	12.9389	2.71387e-38	1.9508e-37
AT1G04250	378.381	0.323459	0.105297	3.07186	0.00212728	0.00393605
AT1G04260	285.085	0.0960379	0.138294	0.694447	0.487402	0.581489
AT1G04270	6644.26	1.26835	0.0328702	38.5867	0	0
AT1G04280	901.86	-0.779947	0.0953834	-8.17697	2.91074e-16	1.16166e-15
AT1G04290	168.18	0.918525	0.163564	5.6157	1.95764e-08	5.42306e-08
AT1G04295	164.333	0.891263	0.165406	5.38833	7.11139e-08	1.90205e-07
AT1G04300	3611.24	-0.460287	0.0471769	-9.75661	1.72831e-22	8.5138e-22
AT1G04310	409.862	-1.05898	0.120653	-8.77704	1.6784e-18	7.32821e-18
AT1G04320	0	NA	NA	NA	NA	NA
AT1G04330	4.18804	0.859773	1.17343	0.732698	0.463742	0.558113
AT1G04340	348.16	0.586565	0.110959	5.28631	1.24811e-07	3.28613e-07
AT1G04350	375.991	-0.184891	0.112072	-1.64975	0.0989936	0.143055
AT1G04360	50.8234	-1.45031	0.340444	-4.26004	2.04393e-05	4.59752e-05
AT1G04370	0.234923	0	5.2679	0	1	NA
AT1G04380	2.75754	0.694312	1.46711	0.473251	0.636034	0.718096
AT1G04390	315.716	0.342343	0.122122	2.80327	0.00505866	0.00894738
AT1G04400	4098.41	0.335469	0.0392965	8.53685	1.37927e-17	5.81008e-17
AT1G04410	12212.1	0.495026	0.0301563	16.4153	1.48591e-60	1.5798e-59
AT1G04420	3672.04	1.31991	0.0413851	31.8934	3.29899e-223	1.40001e-221
AT1G04425	114.55	0.260063	0.206794	1.25759	0.208538	0.279613
AT1G04430	3919.32	-0.269266	0.0422714	-6.36992	1.89124e-10	5.87459e-10
AT1G04440	1372.62	-0.121999	0.0638032	-1.91212	0.0558608	0.08445
AT1G04445	1.90771	-2.0306	1.59942	-1.26959	0.20423	0.27454
AT1G04450	0	NA	NA	NA	NA	NA
AT1G04457	0.789792	1.21659	2.2734	0.535139	0.592554	0.681055
AT1G04470	0.62478	2.57407	2.65443	0.969727	0.332182	0.421784
AT1G04480	2345.9	0.561537	0.0603024	9.31201	1.25434e-20	5.85089e-20
AT1G04490	20.6811	-1.24283	0.487488	-2.54946	0.010789	0.0182626
AT1G04500	2.89593	-1.22051	1.37382	-0.88841	0.37432	0.467142
AT1G04501	0	NA	NA	NA	NA	NA
AT1G04510	1955.32	0.423498	0.0581349	7.28475	3.22262e-13	1.13838e-12
AT1G04520	363.055	1.97506	0.123758	15.9591	2.46154e-57	2.49863e-56
AT1G04530	821.92	1.08948	0.0801121	13.5995	4.03147e-42	3.14332e-41
AT1G04540	32.208	0.928399	0.398877	2.32753	0.019937	0.0324696
AT1G04550	462.561	1.11478	0.113477	9.82383	8.88968e-23	4.41724e-22
AT1G04555	88.5854	0.193161	0.234492	0.823744	0.410085	0.50367
AT1G04560	258.519	-8.1862	0.521806	-15.6882	1.82086e-55	1.79394e-54
AT1G04570	320.817	6.17208	0.269575	22.8956	5.13935e-116	1.02229e-114
AT1G04580	2.51621	1.87284	2.02875	0.923147	0.355931	0.447237
AT1G04590	416.587	0.199205	0.114401	1.74129	0.0816329	0.119723
AT1G04600	28.2861	1.14123	0.392962	2.90418	0.00368218	0.00662471
AT1G04610	66.1941	0.228487	0.283343	0.806396	0.420015	0.513881
AT1G04620	1604.89	0.440001	0.0694618	6.33443	2.38221e-10	7.36504e-10
AT1G04625	17.3731	0.0699417	0.496969	0.140736	0.888078	0.928434
AT1G04630	507.711	-0.0306632	0.103385	-0.296593	0.766777	0.828477
AT1G04635	30.6802	1.84345	0.441724	4.17331	3.00205e-05	6.66317e-05
AT1G04640	816.72	-0.220216	0.0742974	-2.96399	0.00303682	0.00552215
AT1G04645	0	NA	NA	NA	NA	NA
AT1G04650	209.725	2.31736	0.176895	13.1002	3.2819e-39	2.40452e-38
AT1G04660	5.81201	1.90761	1.10859	1.72075	0.0852961	0.124688
AT1G04670	0.615312	1.53276	5.24334	0.292324	0.770039	0.830822
AT1G04680	1052.68	0.779855	0.0671488	11.6138	3.50532e-31	2.168e-30
AT1G04684	0	NA	NA	NA	NA	NA
AT1G04690	1343.12	-0.0608788	0.0665893	-0.914243	0.360589	0.452276
AT1G04700	100.102	1.62291	0.233669	6.94533	3.77566e-12	1.27187e-11
AT1G04710	512.624	1.29894	0.0949248	13.6839	1.26725e-42	9.98032e-42
AT1G04720	0	NA	NA	NA	NA	NA
AT1G04730	218.962	1.51239	0.146994	10.2888	7.91364e-25	4.15843e-24
AT1G04750	1641.89	-0.159566	0.0593693	-2.68769	0.0071948	0.0124822
AT1G04760	84.5008	1.17706	0.262562	4.48298	7.36087e-06	1.71706e-05
AT1G04770	509.666	2.90479	0.108397	26.7978	3.4307e-158	9.73894e-157
AT1G04778	5.36957	-0.0769775	0.896325	-0.0858812	0.931561	0.963666
AT1G04780	1772.51	0.12743	0.0575543	2.21408	0.0268233	0.0427942
AT1G04790	923.561	-0.0795404	0.0725862	-1.09581	0.273164	0.355764
AT1G04800	1409.88	0.791916	0.0662175	11.9593	5.80307e-33	3.74013e-32
AT1G04810	2157.11	-0.184154	0.0507115	-3.6314	0.000281888	0.000571395
AT1G04820	6396.68	0.0645766	0.029629	2.17951	0.0292938	0.0465349
AT1G04830	446.72	-0.369413	0.138762	-2.6622	0.00776317	0.0133961
AT1G04840	60.1589	0.599639	0.291121	2.05976	0.0394217	0.0612374
AT1G04850	2606.95	0.698212	0.0482258	14.478	1.66901e-47	1.4414e-46
AT1G04860	1316.46	-0.006174	0.0582864	-0.105925	0.915642	0.950683
AT1G04870	939.436	1.0819	0.09449	11.4499	2.35348e-30	1.42473e-29
AT1G04880	11.1761	-1.17687	0.806591	-1.45907	0.144545	0.2017
AT1G04890	0	NA	NA	NA	NA	NA
AT1G04900	454.408	1.4304	0.129047	11.0843	1.49507e-28	8.69862e-28
AT1G04910	606.522	0.0177384	0.0941707	0.188365	0.850591	0.89756
AT1G04920	87.7289	-0.859607	0.211032	-4.07334	4.63431e-05	0.000101083
AT1G04930	99.9001	0.267843	0.214304	1.24983	0.211362	0.283142
AT1G04940	1183.35	0.975859	0.0653576	14.9311	2.06892e-50	1.87984e-49
AT1G04945	1354.35	0.980112	0.0615804	15.916	4.90979e-57	4.96573e-56
AT1G04950	776.254	-1.07968	0.0816082	-13.2301	5.88313e-40	4.36251e-39
AT1G04960	395.931	0.122564	0.100602	1.21831	0.223106	0.297153
AT1G04970	487.973	-0.274989	0.101969	-2.6968	0.00700098	0.0121636
AT1G04980	210.739	0.0642893	0.140433	0.457793	0.647101	0.728203
AT1G04985	749.868	-0.0303736	0.10877	-0.279247	0.780056	0.839574
AT1G04990	759.95	1.07555	0.0851673	12.6287	1.46641e-36	1.02136e-35
AT1G05000	245.016	0.873938	0.130169	6.71388	1.8951e-11	6.18399e-11
AT1G05010	3374.68	-0.55475	0.045736	-12.1294	7.38089e-34	4.85038e-33
AT1G05020	45.5695	-3.14848	0.387222	-8.13093	4.26016e-16	1.69348e-15
AT1G05030	292.474	0.0535927	0.115744	0.463029	0.643344	0.724461
AT1G05040	1.16881	-0.309851	2.31502	-0.133844	0.893526	0.932887
AT1G05055	199.705	0.770423	0.143209	5.37971	7.46039e-08	1.99264e-07
AT1G05060	203.009	-1.07096	0.146663	-7.30217	2.83156e-13	1.00335e-12
AT1G05061	22.3585	0.671558	0.49877	1.34643	0.178165	0.243075
AT1G05065	23.42	0.830961	0.448896	1.85112	0.0641522	0.0958202
AT1G05070	444.656	0.678298	0.101839	6.66047	2.7295e-11	8.83107e-11
AT1G05080	1.35185	-0.311272	2.15498	-0.144443	0.88515	0.926066
AT1G05085	0.866975	0.747616	2.37374	0.314953	0.752797	0.816533
AT1G05090	18.1422	-0.13168	0.444664	-0.296134	0.767127	0.828784
AT1G05100	12.1218	0.926155	0.597603	1.54978	0.121193	0.171928
AT1G05120	888.307	0.426274	0.0805335	5.29313	1.20242e-07	3.16882e-07
AT1G05135	1197.73	-0.0963536	0.155818	-0.618372	0.53633	0.627964
AT1G05136	9.18893	-2.07223	0.728692	-2.84376	0.00445845	0.00793645
AT1G05140	1492.09	1.10147	0.0603811	18.2419	2.3985e-74	3.05721e-73
AT1G05150	1104.31	-0.224608	0.0626341	-3.58604	0.000335742	0.000676031
AT1G05160	480.235	0.133673	0.0906487	1.47463	0.140313	0.19646
AT1G05170	201.345	1.12345	0.160764	6.98819	2.78457e-12	9.44086e-12
AT1G05180	808.433	0.0398324	0.0838886	0.474825	0.634912	0.717193
AT1G05190	9684.43	0.804185	0.0294737	27.2849	6.4163e-164	1.91445e-162
AT1G05200	740.762	1.48732	0.0812355	18.3088	7.04255e-75	9.03626e-74
AT1G05205	224.778	0.419057	0.156043	2.68553	0.0072416	0.0125591
AT1G05210	68.2702	0.522169	0.293759	1.77755	0.0754784	0.111452
AT1G05220	67.2169	-0.6017	0.248834	-2.41808	0.0156028	0.025804
AT1G05230	587.147	-0.108306	0.0834318	-1.29814	0.194239	0.262557
AT1G05240	7.02074	1.59033	0.946675	1.67991	0.0929742	0.135064
AT1G05250	4.57739	-0.505447	1.26127	-0.400746	0.688607	0.763859
AT1G05260	482.609	0.576956	0.0985553	5.85414	4.79498e-09	1.378e-08
AT1G05270	1088.94	0.381799	0.0686959	5.55782	2.73169e-08	7.50282e-08
AT1G05280	19.6322	-1.74224	0.5632	-3.09348	0.00197826	0.00367087
AT1G05290	0	NA	NA	NA	NA	NA
AT1G05291	0.0842855	0	5.2679	0	1	NA
AT1G05300	199.494	0.376843	0.155338	2.42595	0.0152683	0.0252757
AT1G05310	74.524	-0.452019	0.252697	-1.78878	0.0736506	0.108971
AT1G05320	557.953	0.406019	0.0915111	4.43683	9.12937e-06	2.1137e-05
AT1G05330	1.60399	4.7383	1.92435	2.46229	0.0138054	0.0230255
AT1G05340	108.303	-2.24081	0.214188	-10.4619	1.29269e-25	6.91573e-25
AT1G05350	607.297	0.169718	0.103819	1.63474	0.102103	0.147125
AT1G05360	477.127	1.3255	0.101733	13.0292	8.34918e-39	6.0653e-38
AT1G05370	58.4815	1.2212	0.266507	4.58226	4.59974e-06	1.08956e-05
AT1G05380	1750.18	-0.905852	0.0718349	-12.6102	1.85535e-36	1.28869e-35
AT1G05385	572.953	1.41143	0.11167	12.6393	1.28267e-36	8.95373e-36
AT1G05390	0.0731189	0	5.2679	0	1	NA
AT1G05400	23.1867	0.264198	0.543813	0.485825	0.627091	0.710016
AT1G05410	411.107	-1.15995	0.120882	-9.59574	8.33151e-22	4.02756e-21
AT1G05420	53.8661	1.80213	0.348477	5.17144	2.32296e-07	6.01275e-07
AT1G05430	430.202	0.781641	0.124161	6.29539	3.06634e-10	9.43254e-10
AT1G05440	63.1315	-0.216052	0.251302	-0.85973	0.389938	0.483046
AT1G05450	5.52798	0.174328	0.820711	0.212411	0.831787	0.882511
AT1G05460	569.759	0.188623	0.0846288	2.22883	0.025825	0.0413196
AT1G05470	351.324	-0.449057	0.100302	-4.47703	7.56876e-06	1.76359e-05
AT1G05490	33.8656	0.122141	0.417081	0.292846	0.76964	0.830748
AT1G05500	871.04	-0.0756534	0.0753218	-1.0044	0.315184	0.403326
AT1G05510	104.579	-6.2922	0.427597	-14.7153	5.14519e-49	4.57243e-48
AT1G05520	1568.49	0.509715	0.0656513	7.76397	8.23144e-15	3.09718e-14
AT1G05530	26.9253	-0.383699	0.413432	-0.928082	0.353365	0.444547
AT1G05540	31.1939	1.45696	0.391177	3.72455	0.000195662	0.000402524
AT1G05550	16.2366	5.2569	0.887948	5.92028	3.21393e-09	9.34424e-09
AT1G05560	1134.18	-0.560641	0.0713539	-7.85719	3.92836e-15	1.49942e-14
AT1G05562	1067	-0.52848	0.0726011	-7.27923	3.35743e-13	1.18517e-12
AT1G05570	4175.89	0.83095	0.0412488	20.1448	2.98728e-90	4.60708e-89
AT1G05575	16.4041	-1.00967	0.492817	-2.04877	0.0404846	0.0627759
AT1G05577	3.56427	-1.11308	1.11918	-0.994547	0.319957	0.408573
AT1G05580	0.0682151	0	5.2679	0	1	NA
AT1G05590	329.476	0.571338	0.119017	4.80049	1.58277e-06	3.87714e-06
AT1G05600	245.848	-0.175545	0.164838	-1.06496	0.286895	0.371471
AT1G05610	10.8993	1.75256	0.752504	2.32897	0.0198605	0.0323493
AT1G05615	0.0801833	1.53276	5.24334	0.292326	0.770038	NA
AT1G05620	398.311	0.274654	0.117581	2.33586	0.0194984	0.0317842
AT1G05630	509.933	0.571341	0.0958155	5.96293	2.47755e-09	7.26295e-09
AT1G05640	91.5448	0.0461378	0.211623	0.218019	0.827415	0.879023
AT1G05650	5.72715	1.31573	1.21209	1.0855	0.277699	0.361221
AT1G05660	27.7471	-4.18238	0.648394	-6.45037	1.11578e-10	3.50878e-10
AT1G05670	159.718	-0.160245	0.172527	-0.928814	0.352985	0.44418
AT1G05675	3.70207	1.30563	1.26421	1.03276	0.301716	0.388221
AT1G05680	127.328	0.888273	0.240728	3.68995	0.000224301	0.00045911
AT1G05690	84.6616	1.69643	0.258856	6.55359	5.61706e-11	1.79174e-10
AT1G05700	41.9797	0.616309	0.339988	1.81274	0.0698724	0.103766
AT1G05710	168.497	-0.634623	0.18797	-3.3762	0.00073495	0.00143058
AT1G05720	448.966	0.477426	0.102609	4.65286	3.27356e-06	7.83926e-06
AT1G05730	187.721	0.705985	0.162269	4.35071	1.35696e-05	3.09609e-05
AT1G05740	0.150791	0	5.2679	0	1	NA
AT1G05750	234.6	-0.499145	0.153003	-3.26232	0.00110504	0.002107
AT1G05760	42.7858	0.399155	0.335242	1.19065	0.233792	0.309982
AT1G05770	18.6402	1.19852	0.579561	2.06797	0.0386427	0.0601276
AT1G05780	111.72	0.528595	0.19664	2.68813	0.00718541	0.0124668
AT1G05785	89.7978	-0.202968	0.239053	-0.849052	0.395852	0.489226
AT1G05790	894.179	-0.249402	0.0684649	-3.64277	0.000269716	0.000547651
AT1G05800	0	NA	NA	NA	NA	NA
AT1G05805	877.522	0.972188	0.079502	12.2285	2.19015e-34	1.45641e-33
AT1G05810	183.415	-2.00452	0.177364	-11.3017	1.28726e-29	7.68348e-29
AT1G05820	55.8746	0.332969	0.283822	1.17316	0.240731	0.318193
AT1G05830	1582.13	-0.156686	0.057788	-2.71139	0.00670009	0.0116747
AT1G05835	221.51	-0.281829	0.150843	-1.86836	0.0617123	0.0925003
AT1G05840	875.491	-1.20011	0.102213	-11.7412	7.83732e-32	4.92612e-31
AT1G05850	8929.49	-0.411579	0.0276991	-14.8589	6.08771e-50	5.48767e-49
AT1G05860	224.846	-0.615036	0.154651	-3.97692	6.98125e-05	0.00014974
AT1G05870	280.871	1.14606	0.140309	8.16815	3.13151e-16	1.24898e-15
AT1G05880	3.90099	3.39054	1.39714	2.42678	0.0152336	0.0252233
AT1G05890	1642.85	-0.866934	0.0556326	-15.5832	9.46735e-55	9.20822e-54
AT1G05894	11.7137	2.70582	0.837982	3.22897	0.00124236	0.00235667
AT1G05900	359.183	1.49764	0.113624	13.1806	1.13444e-39	8.36286e-39
AT1G05910	1413.39	1.61821	0.061399	26.3557	4.4148e-153	1.19906e-151
AT1G05920	0.200684	1.10836	5.25879	0.210763	0.833072	NA
AT1G05925	0	NA	NA	NA	NA	NA
AT1G05930	0	NA	NA	NA	NA	NA
AT1G05940	900.955	0.60318	0.0757636	7.96134	1.70182e-15	6.60509e-15
AT1G05950	171.199	0.626043	0.155875	4.01632	5.91136e-05	0.000127675
AT1G05960	1804.13	-1.09142	0.0606821	-17.9858	2.5172e-72	3.13533e-71
AT1G05970	125.746	-1.38556	0.375909	-3.68588	0.000227917	0.000466131
AT1G05980	0	NA	NA	NA	NA	NA
AT1G05990	2.39447	-0.964278	1.52345	-0.632956	0.526762	0.619012
AT1G06000	1326.72	2.52344	0.0695258	36.2949	1.94428e-288	1.11014e-286
AT1G06002	967.581	2.48264	0.0843622	29.4284	2.38095e-190	8.28485e-189
AT1G06010	204.899	0.558531	0.185589	3.0095	0.00261677	0.00478848
AT1G06020	5.69806	0.656631	1.01234	0.648626	0.51658	0.609412
AT1G06030	1.49909	2.84722	2.05695	1.3842	0.166298	0.228663
AT1G06040	2710.25	4.07542	0.0651038	62.5988	0	0
AT1G06050	86.3116	2.18343	0.279931	7.79989	6.19625e-15	2.34652e-14
AT1G06060	464.933	0.121209	0.0913276	1.32719	0.184447	0.250533
AT1G06070	421.926	-0.38927	0.119474	-3.25819	0.00112124	0.00213628
AT1G06080	110.861	-0.667666	0.193975	-3.44203	0.000577372	0.00113669
AT1G06090	140.184	-0.500464	0.177443	-2.82042	0.00479612	0.00850579
AT1G06100	18.3755	-0.324405	0.528116	-0.614268	0.539039	0.630459
AT1G06110	726.397	-0.769304	0.0970497	-7.9269	2.2468e-15	8.68137e-15
AT1G06120	12.3319	-6.70026	1.28456	-5.21599	1.82833e-07	4.76535e-07
AT1G06130	607.379	0.250511	0.0840066	2.98204	0.00286335	0.00521956
AT1G06135	0	NA	NA	NA	NA	NA
AT1G06137	0	NA	NA	NA	NA	NA
AT1G06140	43.8091	1.7641	0.322179	5.47554	4.36182e-08	1.18467e-07
AT1G06148	4.3102	-2.09659	1.15314	-1.81815	0.0690407	0.102603
AT1G06149	1346.74	0.396228	0.0705726	5.61448	1.97155e-08	5.45978e-08
AT1G06150	1446.69	0.407668	0.069862	5.83534	5.36824e-09	1.53852e-08
AT1G06160	11.484	-4.66117	1.12963	-4.1263	3.6865e-05	8.12634e-05
AT1G06170	8.65413	4.98143	1.20441	4.13598	3.53447e-05	7.80355e-05
AT1G06180	171.119	0.513595	0.168341	3.05091	0.00228148	0.00420619
AT1G06190	2506.93	1.1761	0.0527978	22.2755	6.38109e-110	1.18838e-108
AT1G06200	889.6	-0.598341	0.0759368	-7.87946	3.28812e-15	1.26022e-14
AT1G06210	512.7	0.490938	0.0953691	5.14777	2.63595e-07	6.79489e-07
AT1G06220	2359.74	0.556729	0.0536766	10.3719	3.32768e-25	1.76449e-24
AT1G06225	0.529663	-1.26085	3.17262	-0.397417	0.69106	0.765817
AT1G06230	2667.93	0.14036	0.0519784	2.70035	0.00692673	0.0120455
AT1G06240	448.883	0.649929	0.109262	5.94834	2.70877e-09	7.9223e-09
AT1G06250	59.1063	-0.198124	0.293379	-0.675318	0.499474	0.593496
AT1G06260	177.886	0.12039	0.206225	0.583777	0.55937	0.650033
AT1G06265	306.573	0.0612325	0.157224	0.38946	0.696936	0.770783
AT1G06270	121.042	0.758779	0.178662	4.24701	2.16642e-05	4.86259e-05
AT1G06280	0.0801833	1.53276	5.24334	0.292326	0.770038	NA
AT1G06290	1132.49	0.0394892	0.0733357	0.538473	0.590251	0.67883
AT1G06310	20.895	0.348828	0.52188	0.668406	0.503875	0.597736
AT1G06320	3.33735	0.418613	1.35895	0.308041	0.758051	0.821121
AT1G06330	1.04051	-1.66462	2.45243	-0.678764	0.497287	0.591485
AT1G06340	1.81943	-1.67028	1.65936	-1.00658	0.314136	0.402163
AT1G06350	36.5999	1.90893	0.484023	3.94388	8.01744e-05	0.000170957
AT1G06360	1140.93	1.3058	0.0660627	19.7661	5.82858e-87	8.66459e-86
AT1G06370	177.046	-1.01164	0.150315	-6.73011	1.69536e-11	5.54445e-11
AT1G06380	164.291	0.540055	0.152805	3.53428	0.000408894	0.000816941
AT1G06390	2397.23	-0.403924	0.0447096	-9.03439	1.64915e-19	7.42899e-19
AT1G06400	1022.07	-0.288114	0.0688892	-4.18228	2.88595e-05	6.41513e-05
AT1G06410	3407.74	0.234271	0.0398872	5.87333	4.27126e-09	1.23072e-08
AT1G06420	35.1835	-0.101123	0.332885	-0.303779	0.761296	0.823782
AT1G06430	1888.41	0.901141	0.0581541	15.4958	3.70565e-54	3.5779e-53
AT1G06440	84.3478	0.910227	0.240588	3.78334	0.000154739	0.000321308
AT1G06450	150.654	0.0869968	0.196739	0.442193	0.658349	0.738555
AT1G06460	3325.04	0.466915	0.0404676	11.538	8.49011e-31	5.20617e-30
AT1G06470	673.543	0.990656	0.0923006	10.7329	7.12942e-27	3.95392e-26
AT1G06475	17.185	3.05381	0.723473	4.22105	2.4317e-05	5.43858e-05
AT1G06480	0	NA	NA	NA	NA	NA
AT1G06490	242.424	1.25808	0.14378	8.75	2.13353e-18	9.27186e-18
AT1G06500	219.592	0.125712	0.136204	0.922968	0.356024	0.447286
AT1G06510	449.461	-0.10459	0.113042	-0.925236	0.354843	0.446071
AT1G06515	324.057	-0.786124	0.118193	-6.6512	2.9071e-11	9.39359e-11
AT1G06520	51.1856	1.60334	0.334572	4.79222	1.64944e-06	4.03495e-06
AT1G06530	1563.15	-0.139598	0.0548443	-2.54535	0.0109168	0.0184689
AT1G06540	7.91566	4.29841	1.17131	3.66975	0.000242791	0.000495141
AT1G06550	646.168	0.655351	0.0902828	7.25887	3.90345e-13	1.3731e-12
AT1G06560	612.478	-0.212371	0.0867419	-2.44831	0.0143529	0.0238737
AT1G06570	1957.91	-0.624177	0.0571692	-10.9181	9.44841e-28	5.37406e-27
AT1G06580	62.749	-1.21882	0.304911	-3.99731	6.4066e-05	0.000137873
AT1G06590	414.642	0.126959	0.112628	1.12724	0.259641	0.34034
AT1G06610	0	NA	NA	NA	NA	NA
AT1G06620	115.295	-1.94693	0.212707	-9.15311	5.53154e-20	2.53269e-19
AT1G06630	543.482	-1.08126	0.0931198	-11.6115	3.602e-31	2.22725e-30
AT1G06640	1082.92	-1.33427	0.0633741	-21.0539	2.10542e-98	3.54283e-97
AT1G06645	274.577	-1.05493	0.147351	-7.15925	8.11167e-13	2.81361e-12
AT1G06650	1063.9	0.823818	0.0656551	12.5477	4.09432e-36	2.82665e-35
AT1G06660	109.906	-0.26799	0.209993	-1.27619	0.20189	0.271655
AT1G06670	2340.83	0.767731	0.0503004	15.2629	1.35067e-52	1.27232e-51
AT1G06680	26723.2	0.581809	0.0247264	23.5299	2.01693e-122	4.24739e-121
AT1G06690	1439.51	1.8345	0.0728506	25.1817	6.3542e-140	1.55591e-138
AT1G06700	2108.06	-0.526507	0.0479497	-10.9804	4.74869e-28	2.72626e-27
AT1G06710	186.511	-0.00712181	0.167147	-0.0426081	0.966014	0.990578
AT1G06720	1741.64	0.872586	0.0609618	14.3137	1.79816e-46	1.51798e-45
AT1G06730	492.77	0.0431869	0.117474	0.36763	0.713149	0.783643
AT1G06740	138.463	0.356248	0.178421	1.99667	0.0458609	0.0703676
AT1G06750	41.8293	0.42581	0.299687	1.42085	0.155361	0.215309
AT1G06760	2525.58	-1.68054	0.0502392	-33.4507	2.51384e-245	1.18268e-243
AT1G06770	231.742	-0.331144	0.14559	-2.27449	0.0229365	0.0370068
AT1G06780	461.993	0.805262	0.103571	7.77498	7.54617e-15	2.84445e-14
AT1G06790	204.806	0.0537104	0.167124	0.321381	0.747922	0.812016
AT1G06800	223.74	-1.54685	0.153899	-10.0511	9.08702e-24	4.63163e-23
AT1G06810	0.729632	-0.038947	2.77363	-0.0140419	0.988797	1
AT1G06820	1050.5	1.37108	0.0684098	20.0422	2.36295e-89	3.60658e-88
AT1G06830	40.3735	2.38265	0.432715	5.50627	3.66506e-08	9.99538e-08
AT1G06840	669.633	-0.865142	0.0961729	-8.99569	2.34746e-19	1.05106e-18
AT1G06850	229.762	-0.388729	0.171481	-2.26689	0.0233969	0.0377085
AT1G06860	0.107816	-1.59385	5.25166	-0.303494	0.761514	NA
AT1G06870	350.193	0.257982	0.117339	2.1986	0.0279065	0.0444321
AT1G06880	0.301967	2.25875	3.9605	0.570319	0.568461	0.658708
AT1G06890	1786.13	0.182071	0.0704793	2.58332	0.00978532	0.0166748
AT1G06900	1902.57	-0.285096	0.0600937	-4.74419	2.09346e-06	5.08547e-06
AT1G06910	202.265	1.28171	0.161272	7.94748	1.90351e-15	7.37765e-15
AT1G06920	0.470085	1.89641	3.95738	0.479209	0.63179	0.714268
AT1G06923	5.47955	1.07017	1.16895	0.915496	0.359931	0.451698
AT1G06925	1.33354	-0.101372	2.11772	-0.0478684	0.961821	0.987448
AT1G06930	9.87816	-2.07856	0.799793	-2.59887	0.00935301	0.0159793
AT1G06950	6593.64	0.5436	0.0344987	15.7571	6.13807e-56	6.09032e-55
AT1G06960	365.574	0.822698	0.113989	7.21738	5.30001e-13	1.85242e-12
AT1G06970	0.536591	-1.9255	3.35728	-0.573531	0.566285	0.656579
AT1G06980	55.3796	0.321594	0.29267	1.09883	0.271842	0.354263
AT1G06990	0.802364	2.01093	5.11894	0.392842	0.694436	0.768628
AT1G07000	154.961	-1.69424	0.197995	-8.55701	1.15829e-17	4.89153e-17
AT1G07010	1389.2	3.27939	0.0912093	35.9545	4.30071e-283	2.37465e-281
AT1G07020	247.766	-0.523642	0.156286	-3.35054	0.000806553	0.00156242
AT1G07025	0.136125	-1.90323	5.22927	-0.363957	0.71589	NA
AT1G07030	442.734	0.0275871	0.104688	0.263516	0.792153	0.849719
AT1G07040	1131.33	-0.564394	0.0663692	-8.50385	1.83411e-17	7.69511e-17
AT1G07050	637.719	1.77929	0.092972	19.1379	1.2213e-81	1.7103e-80
AT1G07051	0.788806	1.3428	2.72117	0.493464	0.621685	0.705256
AT1G07060	1.98991	-1.20355	1.48124	-0.812529	0.416488	0.510063
AT1G07070	512.325	1.72997	0.122219	14.1546	1.74841e-45	1.45351e-44
AT1G07080	1694.85	-0.0139837	0.0570353	-0.245176	0.80632	0.861421
AT1G07090	164.535	-0.444088	0.154521	-2.87396	0.00405357	0.00725444
AT1G07100	0	NA	NA	NA	NA	NA
AT1G07110	7322.18	0.967875	0.0322317	30.0287	4.14663e-198	1.52527e-196
AT1G07119	36.1134	-1.67671	0.37248	-4.50147	6.74836e-06	1.57799e-05
AT1G07120	37.3948	-1.66889	0.400266	-4.16946	3.05319e-05	6.77429e-05
AT1G07128	115.253	-1.29236	0.190399	-6.78766	1.13964e-11	3.75837e-11
AT1G07130	118.002	-1.22466	0.186932	-6.55138	5.7008e-11	1.81822e-10
AT1G07135	181.166	-0.656306	0.196096	-3.34687	0.000817299	0.0015815
AT1G07140	2816.11	-0.631913	0.0468826	-13.4786	2.0901e-41	1.60041e-40
AT1G07150	57.7674	0.274092	0.259423	1.05654	0.29072	0.375649
AT1G07160	4.23049	1.7488	1.09404	1.59847	0.109937	0.157358
AT1G07170	301.821	-1.23476	0.137468	-8.98215	2.6552e-19	1.18695e-18
AT1G07175	1.53967	-4.40021	1.92707	-2.28337	0.0224087	0.0362251
AT1G07180	571.788	3.7013	0.108877	33.9951	2.62943e-253	1.28022e-251
AT1G07190	0	NA	NA	NA	NA	NA
AT1G07200	1086.43	-0.984508	0.0680078	-14.4764	1.70799e-47	1.47405e-46
AT1G07210	744.295	0.257811	0.0916437	2.81319	0.00490523	0.00868947
AT1G07220	238.077	0.0876356	0.140732	0.622712	0.533474	0.625261
AT1G07230	822.707	-0.976261	0.0797525	-12.2411	1.87408e-34	1.24854e-33
AT1G07240	629.122	-1.27246	0.0963855	-13.2018	8.56574e-40	6.33119e-39
AT1G07250	1098.02	0.435096	0.0655087	6.64181	3.09863e-11	1.00022e-10
AT1G07260	100.217	-1.05805	0.215603	-4.90739	9.22958e-07	2.29761e-06
AT1G07270	26.9128	1.48113	0.418683	3.53759	0.000403804	0.000807319
AT1G07280	2124.57	0.16784	0.0458196	3.66305	0.000249225	0.000507603
AT1G07290	40.913	0.577653	0.360493	1.6024	0.109068	0.156239
AT1G07300	49.4184	-0.954451	0.306769	-3.1113	0.00186263	0.00346981
AT1G07310	1143.03	-0.506129	0.0644618	-7.85161	4.10734e-15	1.56607e-14
AT1G07320	7850.08	0.285995	0.0303861	9.41204	4.86598e-21	2.29444e-20
AT1G07330	3.03293	1.23554	1.35862	0.909411	0.363133	0.454967
AT1G07340	0	NA	NA	NA	NA	NA
AT1G07350	587.783	-1.52332	0.0919861	-16.5603	1.34922e-61	1.45353e-60
AT1G07360	1762.75	1.752	0.0547095	32.0236	5.11604e-225	2.1971e-223
AT1G07370	223.243	2.09009	0.162575	12.8562	7.93708e-38	5.66326e-37
AT1G07380	317.44	0.264002	0.115558	2.28459	0.0223367	0.0361134
AT1G07390	126.119	1.63995	0.175178	9.36166	7.84966e-21	3.68336e-20
AT1G07400	21.451	0.683907	0.505555	1.35279	0.176124	0.240634
AT1G07410	42.524	0.650363	0.336902	1.93042	0.0535542	0.0811681
AT1G07420	1043.27	1.00806	0.0666694	15.1202	1.19147e-51	1.10536e-50
AT1G07430	83.4544	-0.135469	0.221506	-0.611584	0.540813	0.632093
AT1G07440	549.229	0.14357	0.0995463	1.44224	0.149234	0.20762
AT1G07450	182.396	5.13192	0.277222	18.5119	1.65413e-76	2.17233e-75
AT1G07460	0.971746	3.09535	2.4125	1.28305	0.199475	0.26878
AT1G07470	753.655	0.837484	0.0792699	10.565	4.33097e-26	2.35106e-25
AT1G07473	4.19927	1.89109	1.06492	1.7758	0.0757657	0.111843
AT1G07476	4.98925	0.822298	0.90194	0.911699	0.361927	0.45375
AT1G07480	822.602	0.748923	0.09474	7.90503	2.67865e-15	1.03198e-14
AT1G07485	23.167	0.94863	0.453619	2.09125	0.0365058	0.0570287
AT1G07490	23.2013	0.931146	0.454228	2.04995	0.0403691	0.0626161
AT1G07500	14.4606	-0.841559	0.57478	-1.46414	0.143155	0.199983
AT1G07510	831.746	0.111162	0.0811146	1.37043	0.170552	0.233886
AT1G07520	269.017	-0.338608	0.140079	-2.41726	0.0156378	0.0258585
AT1G07530	1436.98	0.206033	0.06308	3.26621	0.00108997	0.00207985
AT1G07540	1.02668	-0.374814	2.09733	-0.17871	0.858166	0.903516
AT1G07550	28.3922	-3.46872	0.959923	-3.61354	0.000302045	0.000610825
AT1G07560	63.8201	-4.01188	0.387263	-10.3596	3.78603e-25	2.00372e-24
AT1G07570	353.092	1.02554	0.11421	8.97945	2.72119e-19	1.21558e-18
AT1G07580	0	NA	NA	NA	NA	NA
AT1G07590	10381.7	-0.492368	0.0739266	-6.66022	2.73413e-11	8.8449e-11
AT1G07600	9141.5	-0.493595	0.0728189	-6.77839	1.21521e-11	4.00232e-11
AT1G07610	797.4	-1.33142	0.078601	-16.939	2.32061e-64	2.59344e-63
AT1G07615	366.555	-0.100888	0.121438	-0.830778	0.406099	0.499531
AT1G07620	42.524	-1.06785	0.416003	-2.56694	0.0102601	0.0174248
AT1G07630	349.697	-0.876918	0.121462	-7.21972	5.20947e-13	1.82128e-12
AT1G07640	444.986	-1.10807	0.105095	-10.5435	5.44618e-26	2.94753e-25
AT1G07645	52.0908	-6.90387	0.769358	-8.97355	2.87109e-19	1.28118e-18
AT1G07650	1562.42	0.753341	0.117835	6.39317	1.62481e-10	5.07017e-10
AT1G07660	330.559	-0.23772	0.125056	-1.9009	0.0573145	0.0864812
AT1G07670	1162.57	0.263773	0.0617763	4.26982	1.95634e-05	4.40405e-05
AT1G07680	0	NA	NA	NA	NA	NA
AT1G07690	1.61371	-2.70726	1.87058	-1.44728	0.147818	0.205809
AT1G07700	637.125	2.04438	0.089577	22.8226	2.73547e-115	5.40702e-114
AT1G07702	59.4943	0.948745	0.294063	3.22633	0.00125387	0.00237726
AT1G07705	710.62	1.08837	0.1012	10.7547	5.63397e-27	3.13493e-26
AT1G07710	11.7	0.524046	0.680697	0.769867	0.441379	0.53556
AT1G07720	411.227	0.27031	0.110816	2.43927	0.0147172	0.0244359
AT1G07725	448.044	-1.21312	0.108052	-11.2272	2.9998e-29	1.77368e-28
AT1G07728	448.044	-1.21312	0.108052	-11.2272	2.9998e-29	1.77368e-28
AT1G07730	95.9813	0.100228	0.216666	0.462593	0.643656	0.724748
AT1G07740	241.577	0.583161	0.126096	4.62473	3.7508e-06	8.94206e-06
AT1G07745	175.292	-0.294179	0.177691	-1.65556	0.0978101	0.141573
AT1G07747	0	NA	NA	NA	NA	NA
AT1G07750	531.974	1.08398	0.105524	10.2724	9.38682e-25	4.91712e-24
AT1G07760	0	NA	NA	NA	NA	NA
AT1G07770	3815.34	0.537743	0.039764	13.5234	1.13841e-41	8.79736e-41
AT1G07780	190.542	0.293886	0.178296	1.6483	0.0992907	0.143427
AT1G07790	820.498	1.21519	0.0767839	15.8261	2.05557e-56	2.05499e-55
AT1G07795	0.877456	-2.75366	5.1873	-0.530846	0.595526	0.683325
AT1G07800	0	NA	NA	NA	NA	NA
AT1G07810	1579.36	-0.21247	0.0597707	-3.55476	0.000378326	0.000758311
AT1G07820	1273.51	-0.263574	0.062326	-4.22895	2.3478e-05	5.25469e-05
AT1G07830	515.713	-0.0436165	0.100777	-0.432801	0.66516	0.744257
AT1G07840	510.381	0.113182	0.101746	1.1124	0.265967	0.347599
AT1G07850	0.352618	1.89675	4.47821	0.423552	0.671893	0.749721
AT1G07860	0.121471	1.53276	5.24334	0.292326	0.770038	NA
AT1G07870	275.755	-0.480714	0.140586	-3.41936	0.000627694	0.00123113
AT1G07880	91.8481	0.608134	0.241323	2.52001	0.0117353	0.0197764
AT1G07885	0.819649	2.93331	2.50817	1.1695	0.242203	0.319868
AT1G07890	4234.02	0.33297	0.0394811	8.43367	3.35e-17	1.38653e-16
AT1G07900	2.91443	-2.82968	1.51266	-1.87067	0.0613909	0.092079
AT1G07901	46.6554	0.225539	0.33819	0.666899	0.504836	0.598453
AT1G07910	807.049	0.0390912	0.0973609	0.401508	0.688046	0.763517
AT1G07920	4649.38	0.864242	0.0324952	26.596	7.55209e-156	2.10579e-154
AT1G07930	6116.66	0.213434	0.0374019	5.70649	1.15328e-08	3.24311e-08
AT1G07940	3806.94	0.784993	0.042016	18.6832	6.78448e-78	9.08563e-77
AT1G07950	236.748	-0.147976	0.138589	-1.06773	0.285642	0.370059
AT1G07960	434.702	-0.111909	0.107497	-1.04104	0.297855	0.383883
AT1G07970	647.006	-0.184027	0.0831876	-2.21219	0.0269535	0.0429911
AT1G07980	201.725	-0.449648	0.158761	-2.83223	0.00462241	0.0082151
AT1G07985	75.2028	-1.16013	0.248908	-4.66086	3.14887e-06	7.55073e-06
AT1G07990	1439.16	-0.0961417	0.0546853	-1.75809	0.078732	0.1158
AT1G08000	264.502	0.773487	0.136104	5.68308	1.32293e-08	3.70772e-08
AT1G08005	3.1063	-0.172683	1.28399	-0.134489	0.893016	0.932393
AT1G08010	417.555	0.165237	0.106285	1.55465	0.120029	0.170433
AT1G08030	498.658	0.126601	0.098091	1.29065	0.196825	0.265694
AT1G08032	0	NA	NA	NA	NA	NA
AT1G08035	8.51843	1.95293	0.794408	2.45834	0.013958	0.0232615
AT1G08040	490.944	0.268218	0.0899406	2.98217	0.0028621	0.00521766
AT1G08050	85.8587	0.233189	0.230992	1.00951	0.31273	0.400587
AT1G08060	903.13	0.106474	0.0786873	1.35313	0.176013	0.240521
AT1G08065	0	NA	NA	NA	NA	NA
AT1G08070	137.99	1.17998	0.204483	5.77054	7.90165e-09	2.2403e-08
AT1G08080	0.546664	-1.89761	3.91589	-0.484591	0.627967	0.710745
AT1G08090	9.02875	1.44849	0.926274	1.56378	0.11787	0.167652
AT1G08100	0.449744	0	4.15156	0	1	1
AT1G08105	0.179555	0	5.2679	0	1	NA
AT1G08110	1879.17	-0.683762	0.0507323	-13.4778	2.11198e-41	1.61667e-40
AT1G08115	6.21441	1.71749	0.912765	1.88163	0.059886	0.0900207
AT1G08120	2.09128	3.14759	1.69846	1.8532	0.0638536	0.0953856
AT1G08125	467.316	0.131012	0.101453	1.29136	0.196578	0.26539
AT1G08130	810.61	1.04995	0.0872608	12.0323	2.40385e-33	1.56011e-32
AT1G08135	0.075319	0	5.2679	0	1	NA
AT1G08140	0.092291	0	5.2679	0	1	NA
AT1G08150	0	NA	NA	NA	NA	NA
AT1G08160	211.238	0.839477	0.176129	4.76625	1.87685e-06	4.57344e-06
AT1G08165	25.2839	3.69891	0.541418	6.83189	8.38039e-12	2.78198e-11
AT1G08170	4.95797	1.48837	1.02079	1.45806	0.144823	0.202066
AT1G08180	66.6783	-0.0340857	0.263278	-0.129466	0.896989	0.935375
AT1G08190	2173.3	0.0143267	0.0561143	0.255313	0.798482	0.85501
AT1G08200	5264.07	1.34396	0.0368512	36.4699	3.33328e-291	1.91629e-289
AT1G08210	607.556	-0.56613	0.0899368	-6.29475	3.07893e-10	9.47011e-10
AT1G08220	150.357	0.817112	0.209928	3.89235	9.92799e-05	0.000209975
AT1G08230	206.471	-0.990206	0.146042	-6.78028	1.19947e-11	3.9515e-11
AT1G08240	0	NA	NA	NA	NA	NA
AT1G08250	146.371	0.450355	0.186895	2.40967	0.0159671	0.0263579
AT1G08260	1041.92	0.621882	0.077085	8.06748	7.17665e-16	2.83088e-15
AT1G08270	108.497	0.623512	0.20566	3.03176	0.00243132	0.00446801
AT1G08280	142.983	-0.171292	0.197635	-0.866708	0.386102	0.479142
AT1G08290	33.585	2.0832	0.385716	5.40086	6.63222e-08	1.77919e-07
AT1G08300	120.174	-0.962587	0.192308	-5.00545	5.57324e-07	1.40748e-06
AT1G08310	51.4602	2.10509	0.340234	6.18717	6.12545e-10	1.857e-09
AT1G08315	162.976	-0.335532	0.156978	-2.13744	0.032562	0.0513112
AT1G08320	234.884	-2.08407	0.152978	-13.6233	2.90942e-42	2.27634e-41
AT1G08340	54.2158	-0.33244	0.321682	-1.03344	0.301396	0.387829
AT1G08350	226.786	-0.215882	0.143529	-1.5041	0.132555	0.186617
AT1G08360	5841.28	0.907182	0.036175	25.0776	8.74197e-139	2.11584e-137
AT1G08370	734.9	0.350185	0.0891958	3.92603	8.63605e-05	0.000183603
AT1G08380	11144.9	1.1664	0.0361692	32.2485	3.69234e-228	1.62456e-226
AT1G08390	43.5821	0.122228	0.336496	0.363238	0.716427	0.786137
AT1G08400	164.341	0.309025	0.159605	1.93618	0.0528452	0.0801661
AT1G08410	670.394	1.37166	0.0787701	17.4135	6.52266e-68	7.661e-67
AT1G08420	2049.87	0.0928594	0.0567023	1.63767	0.101492	0.146312
AT1G08430	114.171	-2.88936	0.26283	-10.9933	4.11731e-28	2.36757e-27
AT1G08440	1.94399	3.94443	3.35917	1.17423	0.240304	0.317678
AT1G08450	1083.12	-0.748089	0.0636647	-11.7504	7.02498e-32	4.41995e-31
AT1G08460	704.995	0.494204	0.0805047	6.13882	8.31367e-10	2.50227e-09
AT1G08465	356.575	0.735134	0.120168	6.11754	9.50311e-10	2.85173e-09
AT1G08470	310.387	0.460953	0.121128	3.8055	0.000141517	0.000295343
AT1G08480	659.198	-0.00196237	0.086549	-0.0226735	0.981911	1
AT1G08490	1177.46	0.757965	0.0620893	12.2077	2.82901e-34	1.87677e-33
AT1G08500	140.51	1.15149	0.197036	5.84409	5.09358e-09	1.46197e-08
AT1G08510	2071.49	0.0657285	0.0534546	1.22961	0.218841	0.292118
AT1G08520	6409.35	0.860323	0.0317092	27.1316	4.17258e-162	1.22893e-160
AT1G08530	236.192	1.40051	0.160122	8.74653	2.20007e-18	9.55609e-18
AT1G08540	2764.5	1.26952	0.059895	21.1958	1.04363e-99	1.77636e-98
AT1G08550	3020.36	0.698261	0.0410644	17.004	7.6662e-65	8.62894e-64
AT1G08560	777.01	-0.0649522	0.076076	-0.85378	0.393227	0.486532
AT1G08570	1953.87	1.06445	0.0500073	21.286	1.53022e-100	2.62235e-99
AT1G08580	831.212	2.23378	0.107698	20.7412	1.47234e-95	2.40974e-94
AT1G08590	425.304	-0.950447	0.116674	-8.1462	3.75537e-16	1.49424e-15
AT1G08592	251.53	-0.919152	0.152606	-6.02305	1.71161e-09	5.06428e-09
AT1G08600	1237.93	-0.0765646	0.0671189	-1.14073	0.253982	0.333654
AT1G08610	258.055	1.26389	0.144203	8.76466	1.87348e-18	8.16152e-18
AT1G08620	1139.57	0.278348	0.073953	3.76385	0.000167318	0.000346083
AT1G08630	293.803	-4.25792	0.192103	-22.1648	7.50895e-109	1.38203e-107
AT1G08640	1370.62	0.831846	0.0579346	14.3584	9.44397e-47	8.02099e-46
AT1G08650	1073.53	2.33222	0.0786986	29.6349	5.31431e-193	1.86729e-191
AT1G08660	944.046	-0.440949	0.0783449	-5.62831	1.81987e-08	5.05312e-08
AT1G08670	12.583	-1.92432	0.646965	-2.97438	0.0029358	0.00534387
AT1G08680	1205.91	-0.630326	0.0817206	-7.71319	1.2271e-14	4.58551e-14
AT1G08695	0	NA	NA	NA	NA	NA
AT1G08700	662.951	-0.163961	0.0874881	-1.8741	0.0609167	0.0914279
AT1G08710	202.294	-0.433725	0.167896	-2.5833	0.00978602	0.0166749
AT1G08720	697.892	-0.487575	0.0886503	-5.49998	3.79843e-08	1.0349e-07
AT1G08730	221.886	3.83924	0.232771	16.4936	4.07569e-61	4.36646e-60
AT1G08735	0	NA	NA	NA	NA	NA
AT1G08740	0	NA	NA	NA	NA	NA
AT1G08750	405.917	0.925341	0.100489	9.20837	3.31111e-20	1.52409e-19
AT1G08760	501.67	-0.520268	0.108445	-4.79754	1.60629e-06	3.93245e-06
AT1G08770	221.629	-1.32966	0.150445	-8.8382	9.72705e-19	4.27673e-18
AT1G08780	410.282	1.04864	0.106931	9.80665	1.0541e-22	5.22642e-22
AT1G08790	0.0682151	0	5.2679	0	1	NA
AT1G08800	569.857	-0.983032	0.102642	-9.57729	9.96218e-22	4.80291e-21
AT1G08810	222.389	1.01733	0.1288	7.89852	2.82232e-15	1.08617e-14
AT1G08820	1004.82	-1.30778	0.0814281	-16.0606	4.81945e-58	4.92392e-57
AT1G08830	1368.55	-2.58696	0.0776218	-33.3277	1.53393e-243	7.16298e-242
AT1G08840	664.529	0.647856	0.0809742	8.00077	1.23647e-15	4.82582e-15
AT1G08845	138.434	0.706761	0.176687	4.00008	6.33221e-05	0.000136354
AT1G08860	4.47317	0.273857	1.24142	0.2206	0.825404	0.877481
AT1G08870	0	NA	NA	NA	NA	NA
AT1G08880	1225.45	0.509035	0.0627022	8.11829	4.72792e-16	1.87675e-15
AT1G08890	964.196	1.17262	0.0797884	14.6967	6.77124e-49	6.00684e-48
AT1G08900	410.298	0.360368	0.115534	3.11915	0.00181376	0.00338286
AT1G08910	1003.12	1.08311	0.0690713	15.6811	2.03665e-55	2.00576e-54
AT1G08920	587.263	2.30188	0.100119	22.9914	5.68281e-117	1.13942e-115
AT1G08930	2720.01	-2.61489	0.0540413	-48.3869	0	0
AT1G08940	104.238	-0.843225	0.21581	-3.90726	9.33493e-05	0.000197875
AT1G08950	0	NA	NA	NA	NA	NA
AT1G08960	224.611	0.441545	0.149462	2.95423	0.00313447	0.0056919
AT1G08970	1035.08	1.21931	0.0796554	15.3073	6.83423e-53	6.46691e-52
AT1G08980	2721.36	-0.642627	0.0478716	-13.424	4.37624e-41	3.32761e-40
AT1G08985	0.141234	0.959465	5.26267	0.182315	0.855335	NA
AT1G08990	87.5834	-1.10274	0.228803	-4.81961	1.43841e-06	3.53351e-06
AT1G09000	113.787	0.231683	0.211132	1.09733	0.272495	0.355041
AT1G09010	2625.55	-0.818831	0.0486716	-16.8236	1.63979e-63	1.81003e-62
AT1G09020	1566.35	0.737807	0.0638568	11.5541	7.03882e-31	4.32257e-30
AT1G09026	0	NA	NA	NA	NA	NA
AT1G09030	0.202285	0	5.2679	0	1	NA
AT1G09040	175.632	-1.08502	0.178465	-6.07972	1.2039e-09	3.59212e-09
AT1G09050	145.822	-0.163171	0.187682	-0.869402	0.384627	0.477633
AT1G09060	1351.03	0.515239	0.073927	6.96956	3.17944e-12	1.07419e-11
AT1G09070	1837.81	0.438331	0.0615057	7.12667	1.02827e-12	3.55144e-12
AT1G09080	121.909	-4.61691	0.296881	-15.5514	1.5564e-54	1.51088e-53
AT1G09090	82.1448	-1.30149	0.238673	-5.45301	4.95246e-08	1.34219e-07
AT1G09100	758.549	0.585802	0.0833943	7.02448	2.14862e-12	7.32227e-12
AT1G09110	0.0431251	0	5.2679	0	1	NA
AT1G09130	4913.05	1.19349	0.0324551	36.7735	4.89666e-296	2.881e-294
AT1G09140	1182.18	-1.16143	0.0622285	-18.6639	9.73837e-78	1.29998e-76
AT1G09150	851.896	0.443527	0.0774445	5.72703	1.02202e-08	2.88141e-08
AT1G09155	22.9067	0.508441	0.405114	1.25506	0.209458	0.28073
AT1G09157	0.150157	0.57098	5.24334	0.108896	0.913285	NA
AT1G09160	603.339	0.489078	0.103349	4.73228	2.22013e-06	5.38485e-06
AT1G09170	34.6616	0.551545	0.403048	1.36844	0.171176	0.234702
AT1G09176	0.85083	-1.08018	2.70814	-0.398864	0.689994	0.764881
AT1G09180	11.3114	-0.840985	0.579858	-1.45033	0.146967	0.204751
AT1G09190	127.684	0.938737	0.208091	4.51118	6.44668e-06	1.50969e-05
AT1G09195	318.864	0.490663	0.124078	3.95447	7.67037e-05	0.000163835
AT1G09200	1003.06	1.12122	0.0716862	15.6406	3.85018e-55	3.77549e-54
AT1G09210	4318.68	1.69795	0.0439018	38.6762	0	0
AT1G09220	43.9747	0.923613	0.300363	3.07499	0.00210511	0.00389674
AT1G09230	358.476	0.151304	0.109951	1.37611	0.168789	0.23177
AT1G09240	68.4599	4.08397	0.517096	7.89791	2.83629e-15	1.09138e-14
AT1G09245	0	NA	NA	NA	NA	NA
AT1G09250	233.114	-0.487671	0.141575	-3.4446	0.000571907	0.00112649
AT1G09260	0.155681	0	5.2679	0	1	NA
AT1G09270	1441.45	0.0822976	0.0597963	1.3763	0.168729	0.231701
AT1G09280	708.248	-0.669432	0.0861083	-7.7743	7.58675e-15	2.85873e-14
AT1G09290	309.601	0.347015	0.126737	2.73807	0.00618004	0.0108105
AT1G09300	284.955	0.125758	0.154206	0.815519	0.414775	0.508387
AT1G09310	4345.69	1.52873	0.0392195	38.9788	0	0
AT1G09320	372.564	-0.235782	0.103184	-2.28506	0.0223092	0.0360712
AT1G09330	579.566	0.0587674	0.0864541	0.679753	0.496661	0.590796
AT1G09340	13286.6	0.818254	0.0244846	33.4192	7.22385e-245	3.38591e-243
AT1G09350	6490.06	8.75223	0.135974	64.3671	0	0
AT1G09360	0.8283	3.93423	2.66841	1.47438	0.140381	0.196544
AT1G09370	0.524686	-2.93871	3.53365	-0.831636	0.405614	0.499008
AT1G09380	24.8925	-2.15311	0.533814	-4.03345	5.49638e-05	0.00011907
AT1G09390	173.954	-0.318503	0.184688	-1.72455	0.0846083	0.123755
AT1G09400	11.7467	-0.656526	0.646229	-1.01593	0.309661	0.397324
AT1G09410	42.0825	-0.417974	0.373271	-1.11976	0.262816	0.344107
AT1G09415	233.751	-0.476258	0.14872	-3.20239	0.00136292	0.00257236
AT1G09420	278.994	-2.14668	0.140789	-15.2475	1.70964e-52	1.60746e-51
AT1G09421	117.636	-1.63952	0.207731	-7.89254	2.96104e-15	1.13816e-14
AT1G09430	2745.29	-0.214061	0.0443473	-4.82692	1.38658e-06	3.41085e-06
AT1G09440	151.521	-0.442371	0.165619	-2.67102	0.00756207	0.0130751
AT1G09450	124.093	0.227881	0.243294	0.936647	0.34894	0.439839
AT1G09460	254.015	-1.40307	0.13999	-10.0226	1.21254e-23	6.15658e-23
AT1G09470	134.66	-0.200785	0.193703	-1.03656	0.29994	0.386292
AT1G09480	44.0727	-0.131297	0.328455	-0.399741	0.689348	0.764439
AT1G09483	0.345412	-0.561769	3.82786	-0.146758	0.883323	0.924617
AT1G09486	40.4388	1.19566	0.341274	3.50353	0.00045914	0.000912865
AT1G09490	371.347	-0.272857	0.135398	-2.01522	0.0438814	0.0675758
AT1G09500	138.323	2.54188	0.185267	13.7201	7.69679e-43	6.08453e-42
AT1G09510	0.178983	0	5.2679	0	1	NA
AT1G09520	313.812	-0.30005	0.134233	-2.2353	0.0253979	0.0406907
AT1G09530	473.689	-0.272948	0.0985315	-2.77016	0.00560288	0.00985446
AT1G09540	19.6821	-2.45232	0.653975	-3.74987	0.000176926	0.000365385
AT1G09550	0.174129	2.34054	5.21514	0.448797	0.653578	NA
AT1G09560	1708.74	0.894058	0.0535433	16.6979	1.3582e-62	1.48035e-61
AT1G09570	4388.25	-0.443565	0.0381239	-11.6348	2.74157e-31	1.70065e-30
AT1G09575	74.6504	-0.058993	0.249876	-0.236089	0.813363	0.86736
AT1G09580	167.674	-0.532865	0.175908	-3.02923	0.00245182	0.00450304
AT1G09590	3197.57	1.56567	0.0453227	34.545	1.69249e-261	8.58997e-260
AT1G09600	55.0304	2.34344	0.308465	7.5971	3.02844e-14	1.11331e-13
AT1G09610	18.6087	-0.614055	0.480563	-1.27778	0.201326	0.270999
AT1G09620	6067.14	0.147039	0.0367595	4.00003	6.33346e-05	0.000136369
AT1G09625	0	NA	NA	NA	NA	NA
AT1G09630	304.259	0.625484	0.132202	4.73129	2.23095e-06	5.40901e-06
AT1G09640	5183.84	-0.372147	0.037022	-10.052	8.99765e-24	4.58701e-23
AT1G09645	283.698	-0.306523	0.137043	-2.2367	0.025306	0.0405565
AT1G09650	10.4329	-0.695752	0.603196	-1.15344	0.248729	0.327592
AT1G09660	649.836	0.32739	0.098053	3.33891	0.000841066	0.00162527
AT1G09665	0	NA	NA	NA	NA	NA
AT1G09680	90.0676	1.213	0.258666	4.68943	2.73969e-06	6.6017e-06
AT1G09690	7273.72	1.02149	0.0410798	24.8661	1.73178e-136	4.1357e-135
AT1G09700	371.698	-0.0473239	0.110686	-0.42755	0.668979	0.747332
AT1G09710	254.346	-1.16378	0.140368	-8.29093	1.12371e-16	4.55631e-16
AT1G09720	0.182373	0	5.2679	0	1	NA
AT1G09730	1152.63	-0.501408	0.0638634	-7.85125	4.11916e-15	1.57034e-14
AT1G09740	383.615	-0.635443	0.120895	-5.25617	1.47083e-07	3.85435e-07
AT1G09750	5447.19	-1.14793	0.0375647	-30.5588	4.32591e-205	1.66177e-203
AT1G09760	879.179	0.294513	0.0686345	4.29103	1.77846e-05	4.01614e-05
AT1G09770	5340.01	-0.698028	0.0379909	-18.3735	2.13969e-75	2.76377e-74
AT1G09780	5310.01	2.24718	0.0335811	66.9181	0	0
AT1G09790	0.168571	0	5.2679	0	1	NA
AT1G09794	50.1351	1.44084	0.321322	4.48409	7.32252e-06	1.70891e-05
AT1G09795	2521.15	0.28889	0.0574416	5.02927	4.92339e-07	1.24902e-06
AT1G09800	120.771	0.770239	0.223252	3.45009	0.000560393	0.00110456
AT1G09810	261.801	1.02605	0.16064	6.38726	1.68886e-10	5.26288e-10
AT1G09812	20.6086	-0.22751	0.573824	-0.396481	0.69175	0.76633
AT1G09815	332.61	0.258718	0.112938	2.2908	0.0219749	0.0355605
AT1G09820	164.786	1.05899	0.166809	6.34853	2.17386e-10	6.73414e-10
AT1G09830	775.388	1.65028	0.0842145	19.5962	1.66724e-85	2.44092e-84
AT1G09840	1050.11	0.436942	0.0689464	6.33741	2.33665e-10	7.22774e-10
AT1G09850	696.568	0.952004	0.0854789	11.1373	8.25889e-29	4.83655e-28
AT1G09860	21.4746	1.22833	0.410358	2.9933	0.00275979	0.00504102
AT1G09870	648.552	0.254675	0.078654	3.23791	0.00120408	0.00228752
AT1G09880	18.2762	2.7517	0.630225	4.36621	1.2642e-05	2.89441e-05
AT1G09890	34.05	0.0112518	0.355402	0.0316593	0.974744	0.997482
AT1G09900	665.769	0.95734	0.0891218	10.7419	6.46798e-27	3.59185e-26
AT1G09910	610.054	-0.186984	0.0812466	-2.30143	0.0213671	0.0346571
AT1G09920	496.243	0.576486	0.105817	5.44795	5.09541e-08	1.379e-07
AT1G09930	0.844798	3.10752	2.53571	1.2255	0.220386	0.293929
AT1G09932	30.4132	-0.420075	0.380554	-1.10385	0.269658	0.351928
AT1G09935	0.273247	2.51366	4.78172	0.525681	0.59911	0.685028
AT1G09940	810.108	-1.63575	0.0820929	-19.9256	2.4431e-88	3.68858e-87
AT1G09950	4.6559	-1.06643	0.991188	-1.07591	0.281968	0.366036
AT1G09960	268.547	-0.635077	0.125211	-5.07206	3.93523e-07	1.00421e-06
AT1G09970	3474.49	-1.32774	0.0439614	-30.2025	2.19615e-200	8.12576e-199
AT1G09980	1004	0.964694	0.0798044	12.0882	1.21895e-33	7.96249e-33
AT1G09995	43.7469	-1.42779	0.335802	-4.25187	2.11991e-05	4.76202e-05
AT1G10000	24.7118	-0.337408	0.455943	-0.740024	0.459286	0.553837
AT1G10010	0.116086	1.89694	5.22877	0.362789	0.716762	NA
AT1G10020	971.672	-1.53871	0.0868259	-17.7218	2.84741e-70	3.45916e-69
AT1G10030	215.505	0.982274	0.159903	6.14294	8.10074e-10	2.4414e-09
AT1G10040	99.1756	1.14343	0.258453	4.42411	9.68388e-06	2.23857e-05
AT1G10050	175.372	-1.23598	0.167852	-7.36351	1.79143e-13	6.40017e-13
AT1G10060	332.861	0.905287	0.152348	5.94223	2.81174e-09	8.21485e-09
AT1G10070	1115.02	-4.58527	0.104883	-43.7182	0	0
AT1G10090	794.666	0.684914	0.07995	8.56679	1.06411e-17	4.49983e-17
AT1G10095	178.848	-0.5239	0.159935	-3.2757	0.00105399	0.00201379
AT1G10100	1.24212	4.36047	4.09326	1.06528	0.286749	0.371321
AT1G10110	16.1663	1.16931	0.478898	2.44166	0.0146198	0.024287
AT1G10120	510.514	-0.529754	0.113461	-4.66903	3.02632e-06	7.27075e-06
AT1G10130	1205.89	0.10072	0.0704629	1.42941	0.152886	0.212161
AT1G10140	234.775	-1.64854	0.146158	-11.2791	1.66362e-29	9.9017e-29
AT1G10150	464.124	-0.215116	0.102652	-2.09559	0.0361184	0.0564727
AT1G10155	57.535	5.79586	0.637981	9.08469	1.03995e-19	4.71943e-19
AT1G10160	427.037	1.4852	0.101796	14.5899	3.25602e-48	2.85219e-47
AT1G10170	2177.47	-0.984164	0.0494916	-19.8855	5.43787e-88	8.16103e-87
AT1G10180	744.231	0.542216	0.0808802	6.70393	2.02886e-11	6.6119e-11
AT1G10190	0.136125	-1.90323	5.22927	-0.363957	0.71589	NA
AT1G10200	2196.81	0.0352792	0.0460241	0.766537	0.443357	0.537622
AT1G10210	258.887	-0.309061	0.136557	-2.26324	0.0236208	0.0380499
AT1G10220	8.49702	0.223159	0.696036	0.320614	0.748503	0.812506
AT1G10230	141.884	-0.056166	0.178404	-0.314826	0.752894	0.816602
AT1G10240	195.077	-0.994026	0.159739	-6.22281	4.88342e-10	1.48801e-09
AT1G10250	2.73067	0.217216	1.15304	0.188385	0.850575	0.89756
AT1G10260	0	NA	NA	NA	NA	NA
AT1G10270	501.737	1.21218	0.11021	10.9988	3.87139e-28	2.2282e-27
AT1G10280	113.2	-0.643582	0.225274	-2.85688	0.00427821	0.00763526
AT1G10290	2541.56	-0.436377	0.0544633	-8.01231	1.12576e-15	4.3999e-15
AT1G10300	12.9374	-4.1414	1.04621	-3.95846	7.54334e-05	0.000161204
AT1G10310	376.372	1.37494	0.127323	10.7988	3.48566e-27	1.95077e-26
AT1G10320	666.824	1.29283	0.0895319	14.4399	2.90187e-47	2.49329e-46
AT1G10330	34.672	-0.101372	0.415895	-0.243744	0.807429	0.862166
AT1G10340	37.7226	-2.69686	0.403754	-6.67946	2.39818e-11	7.78217e-11
AT1G10350	381.491	1.16517	0.108006	10.788	3.92135e-27	2.1907e-26
AT1G10360	576.655	0.0337507	0.0990936	0.340594	0.733409	0.799939
AT1G10370	448.995	4.78043	0.166382	28.7316	1.53831e-181	5.09854e-180
AT1G10380	130.175	-0.588889	0.189346	-3.11011	0.00187015	0.0034826
AT1G10385	3.45698	4.29635	1.55439	2.764	0.00570972	0.0100304
AT1G10390	3011.47	0.418085	0.04356	9.59792	8.15733e-22	3.9464e-21
AT1G10400	9.72842	0.140866	0.796142	0.176936	0.859559	0.90468
AT1G10410	1265.43	1.99314	0.0692498	28.7819	3.61057e-182	1.19984e-180
AT1G10417	38.5008	1.95977	0.410024	4.77964	1.75608e-06	4.29205e-06
AT1G10419	0	NA	NA	NA	NA	NA
AT1G10430	727.039	-0.0576185	0.0837132	-0.688285	0.491273	0.585395
AT1G10440	0	NA	NA	NA	NA	NA
AT1G10450	1379.95	0.141783	0.07486	1.89398	0.0582278	0.0877328
AT1G10455	0	NA	NA	NA	NA	NA
AT1G10460	10.2028	-0.511935	0.587849	-0.870862	0.38383	0.476784
AT1G10470	715.033	0.756703	0.0957391	7.90381	2.70512e-15	1.04186e-14
AT1G10480	49.7523	0.728323	0.316949	2.29792	0.0215662	0.0349553
AT1G10490	1229.8	1.36792	0.0796336	17.1777	3.89974e-66	4.47162e-65
AT1G10500	857.812	1.21206	0.0888832	13.6365	2.42785e-42	1.90311e-41
AT1G10510	1210.06	0.737159	0.0732521	10.0633	8.02546e-24	4.09804e-23
AT1G10520	71.5532	0.145304	0.28136	0.516435	0.60555	0.691103
AT1G10522	743.527	1.54705	0.0765899	20.1992	9.95759e-91	1.54901e-89
AT1G10530	35.2198	-0.943536	0.385808	-2.44561	0.0144608	0.0240404
AT1G10538	0	NA	NA	NA	NA	NA
AT1G10540	20.9022	-0.779683	0.545616	-1.429	0.153005	0.212279
AT1G10550	43.4868	-1.07882	0.318367	-3.38861	0.000702466	0.00137094
AT1G10560	30.0349	-0.399345	0.426185	-0.937021	0.348748	0.43964
AT1G10570	871.02	0.278761	0.0737575	3.77942	0.000157193	0.000325999
AT1G10580	1181.63	0.752608	0.0649031	11.5959	4.32415e-31	2.66852e-30
AT1G10585	18.1999	0.551472	0.791122	0.697076	0.485755	0.579772
AT1G10586	0.528276	0	3.87207	0	1	1
AT1G10588	0	NA	NA	NA	NA	NA
AT1G10590	1706.92	-0.0469274	0.0669266	-0.701178	0.483192	0.577289
AT1G10600	494.926	-0.0591334	0.106857	-0.553391	0.579996	0.669234
AT1G10610	197.528	-0.30764	0.162633	-1.89162	0.0585414	0.0881683
AT1G10620	0.373472	0	4.36623	0	1	1
AT1G10630	991.185	-0.159172	0.0745027	-2.13647	0.0326415	0.0514269
AT1G10640	723.572	1.06826	0.0908112	11.7636	6.01453e-32	3.79275e-31
AT1G10650	218.163	0.882754	0.147234	5.99559	2.0275e-09	5.975e-09
AT1G10652	0	NA	NA	NA	NA	NA
AT1G10657	152.944	3.69975	0.227945	16.2309	3.05014e-59	3.18093e-58
AT1G10660	913.165	0.606769	0.0705785	8.59708	8.17697e-18	3.47597e-17
AT1G10670	3692.97	0.494811	0.0402581	12.291	1.0129e-34	6.80042e-34
AT1G10680	2.02839	3.30533	2.02068	1.63575	0.101892	0.146855
AT1G10682	793.02	-1.1297	0.156669	-7.21074	5.56493e-13	1.94258e-12
AT1G10690	72.3201	-0.172356	0.236101	-0.730009	0.465385	0.559741
AT1G10700	473.787	-0.385592	0.112647	-3.42302	0.000619302	0.00121581
AT1G10705	0	NA	NA	NA	NA	NA
AT1G10710	9.91258	3.19776	1.09513	2.91997	0.00350062	0.00631752
AT1G10717	0.101143	0	5.2679	0	1	NA
AT1G10720	393.265	0.156137	0.116301	1.34252	0.179427	0.244521
AT1G10730	170.912	-0.185968	0.151158	-1.23029	0.218589	0.291874
AT1G10740	672.611	0.982344	0.0779819	12.5971	2.19098e-36	1.51929e-35
AT1G10745	0	NA	NA	NA	NA	NA
AT1G10747	0.29751	2.34341	4.67961	0.500769	0.616533	0.70079
AT1G10750	72.979	0.726748	0.263081	2.76245	0.00573701	0.0100749
AT1G10760	15506.9	0.558575	0.0361127	15.4676	5.74345e-54	5.53057e-53
AT1G10770	4.77104	-2.13361	1.13339	-1.88251	0.0597671	0.0898742
AT1G10780	136.471	-0.116931	0.177744	-0.657863	0.510626	0.603948
AT1G10790	4.93716	0.231313	0.908428	0.25463	0.799009	0.855392
AT1G10800	5.50814	-1.62251	1.03076	-1.57409	0.115467	0.16457
AT1G10810	36.8361	0.673751	0.371151	1.8153	0.0694778	0.10321
AT1G10820	598.847	0.297377	0.0836765	3.55389	0.000379585	0.000760714
AT1G10830	511.453	0.568552	0.0992647	5.72763	1.01844e-08	2.87162e-08
AT1G10840	3456.1	0.41821	0.0392719	10.6491	1.76108e-26	9.66018e-26
AT1G10850	644.633	0.889618	0.0786563	11.3102	1.16828e-29	6.9783e-29
AT1G10865	320.596	-0.140546	0.132873	-1.05775	0.290169	0.375065
AT1G10870	690.919	0.387366	0.0802167	4.82899	1.37225e-06	3.37627e-06
AT1G10880	0.404432	0.551172	3.7709	0.146164	0.883792	0.924953
AT1G10890	1245.85	-0.593271	0.0703869	-8.4287	3.49516e-17	1.44565e-16
AT1G10900	531.075	0.319416	0.0996373	3.20579	0.00134692	0.00254446
AT1G10910	1237.71	0.556452	0.0695688	7.99859	1.25856e-15	4.91053e-15
AT1G10920	164.332	-0.898797	0.186918	-4.8085	1.52069e-06	3.7298e-06
AT1G10930	958.16	1.86128	0.0870239	21.3882	1.72249e-101	2.98443e-100
AT1G10940	1384.29	0.297816	0.0606337	4.91172	9.02798e-07	2.2501e-06
AT1G10950	4772.12	0.165355	0.0325934	5.07327	3.91047e-07	9.98198e-07
AT1G10960	1318.51	-0.247877	0.07538	-3.28837	0.00100769	0.00192947
AT1G10970	153.499	-0.111914	0.179912	-0.622049	0.53391	0.625687
AT1G10980	8.67292	0.225897	0.825126	0.273773	0.784259	0.843123
AT1G10990	50.1649	-1.4189	0.319485	-4.44121	8.94543e-06	2.07321e-05
AT1G11000	182.301	-0.971042	0.187152	-5.18853	2.11964e-07	5.5012e-07
AT1G11010	0	NA	NA	NA	NA	NA
AT1G11020	241.492	-0.490001	0.158582	-3.0899	0.00200227	0.00371323
AT1G11030	0	NA	NA	NA	NA	NA
AT1G11040	0.677018	2.7441	5.10613	0.537413	0.590983	0.679571
AT1G11050	254.967	0.594084	0.153604	3.86765	0.00010989	0.000231705
AT1G11055	12.2118	-0.00587044	0.648417	-0.00905349	0.992776	1
AT1G11060	531.32	-0.0536095	0.120169	-0.446119	0.655511	0.736018
AT1G11070	25.7909	-0.824676	0.441385	-1.86838	0.0617092	0.0925003
AT1G11080	160.69	-0.154513	0.167919	-0.920165	0.357487	0.4489
AT1G11090	211.014	1.18336	0.175241	6.75274	1.45075e-11	4.76184e-11
AT1G11100	80.313	-0.277043	0.256831	-1.0787	0.280723	0.36457
AT1G11110	0.374007	0	4.03359	0	1	1
AT1G11112	22.1691	-0.132727	0.449049	-0.295574	0.767555	0.829068
AT1G11120	84.9851	0.701813	0.211343	3.32073	0.000897809	0.00172946
AT1G11125	26.1056	-1.17933	0.428498	-2.75225	0.0059187	0.0103765
AT1G11130	637.84	0.880023	0.081381	10.8136	2.96756e-27	1.66527e-26
AT1G11145	0	NA	NA	NA	NA	NA
AT1G11150	139.245	0.908746	0.228632	3.97472	7.04631e-05	0.000151045
AT1G11160	86.4071	0.500145	0.24647	2.02923	0.0424349	0.065529
AT1G11170	138.094	1.25933	0.192554	6.54013	6.1464e-11	1.95562e-10
AT1G11175	360.436	-2.28665	0.122937	-18.6002	3.20217e-77	4.25426e-76
AT1G11180	273.359	-1.04839	0.13526	-7.75095	9.12046e-15	3.4245e-14
AT1G11185	28.6235	-2.33244	0.533125	-4.37504	1.21411e-05	2.78406e-05
AT1G11190	71.1567	0.822114	0.285545	2.87911	0.00398802	0.00714476
AT1G11200	230.639	0.277198	0.149764	1.8509	0.064184	0.0958564
AT1G11210	696.637	3.24835	0.109104	29.773	8.74273e-195	3.12438e-193
AT1G11220	95.1925	0.781107	0.223468	3.49539	0.000473366	0.000940034
AT1G11230	0.873351	4.36195	5.15498	0.846163	0.397462	0.490878
AT1G11240	783.7	0.507398	0.0820286	6.18562	6.18578e-10	1.87506e-09
AT1G11250	1.4357	-0.511258	1.90243	-0.26874	0.78813	0.846487
AT1G11260	6884.6	-2.31955	0.0334471	-69.3499	0	0
AT1G11265	0.075319	0	5.2679	0	1	NA
AT1G11270	88.9455	-3.41656	0.294837	-11.588	4.74292e-31	2.92121e-30
AT1G11280	516.374	0.246602	0.0977579	2.52258	0.0116498	0.0196402
AT1G11290	282.753	0.411358	0.134135	3.06674	0.00216407	0.004
AT1G11300	310.526	-0.679757	0.110674	-6.14195	8.15156e-10	2.45554e-09
AT1G11310	2249.5	-0.489194	0.0503719	-9.71165	2.68958e-22	1.3169e-21
AT1G11320	103.836	1.00463	0.231011	4.34885	1.3685e-05	3.12156e-05
AT1G11330	407.941	0.429714	0.104964	4.0939	4.24176e-05	9.28516e-05
AT1G11340	56.4475	-0.215084	0.294179	-0.731133	0.464698	0.559048
AT1G11350	691.801	-0.891503	0.0915597	-9.73685	2.09961e-22	1.03165e-21
AT1G11360	653.482	-1.4069	0.0893672	-15.7429	7.67915e-56	7.60139e-55
AT1G11362	1.02843	-2.76328	2.32616	-1.18791	0.234868	0.311212
AT1G11370	0.339534	1.54546	4.0667	0.380029	0.703924	0.776689
AT1G11380	314.784	-1.0914	0.12576	-8.67848	4.01105e-18	1.7264e-17
AT1G11390	591.671	0.117597	0.0881115	1.33463	0.181996	0.247593
AT1G11400	794.549	-0.584412	0.0797827	-7.32505	2.38817e-13	8.4899e-13
AT1G11410	208.889	0.591662	0.142958	4.13871	3.49262e-05	7.71317e-05
AT1G11420	90.5396	-0.0373561	0.215963	-0.172975	0.862671	0.907347
AT1G11430	2027.9	0.4167	0.0528628	7.88267	3.20463e-15	1.22897e-14
AT1G11440	225.748	0.199172	0.132656	1.50142	0.133247	0.187466
AT1G11450	123.595	-0.483	0.221259	-2.18296	0.0290385	0.0461585
AT1G11460	29.0763	-0.741767	0.423942	-1.74969	0.0801717	0.117773
AT1G11470	0	NA	NA	NA	NA	NA
AT1G11475	356.333	0.400278	0.136534	2.93171	0.00337103	0.00609459
AT1G11480	2192.94	-0.867567	0.050963	-17.0235	5.50291e-65	6.20789e-64
AT1G11482	0.774576	-1.36069	2.78443	-0.488677	0.62507	0.708137
AT1G11490	4.25258	0.173832	1.04137	0.166926	0.867428	0.910787
AT1G11500	6.07816	1.01227	1.02263	0.989873	0.322236	0.411045
AT1G11510	0.0862502	0	5.2679	0	1	NA
AT1G11520	2.58245	2.29151	1.41211	1.62276	0.104641	0.150471
AT1G11530	460.275	-0.0106311	0.108338	-0.0981292	0.92183	0.955843
AT1G11540	13.4087	-2.18036	0.570514	-3.82175	0.000132509	0.000277488
AT1G11545	253.225	0.0904455	0.127299	0.710497	0.477396	0.571669
AT1G11550	0.148398	1.53276	5.24334	0.292325	0.770038	NA
AT1G11560	0.802811	2.57612	2.62214	0.982448	0.325879	0.414934
AT1G11570	10.1312	0.5373	0.74032	0.725768	0.467981	0.56219
AT1G11572	0	NA	NA	NA	NA	NA
AT1G11580	1215.87	-0.135448	0.0631486	-2.14491	0.03196	0.0504226
AT1G11590	0.0825762	0	5.2679	0	1	NA
AT1G11592	276.107	-0.384472	0.123962	-3.10153	0.00192527	0.00357993
AT1G11593	0	NA	NA	NA	NA	NA
AT1G11595	0.0842855	0	5.2679	0	1	NA
AT1G11600	861.345	0.396346	0.0809376	4.89694	9.73429e-07	2.41966e-06
AT1G11608	0	NA	NA	NA	NA	NA
AT1G11610	4.88645	-6.96429	1.45938	-4.77208	1.82329e-06	4.45025e-06
AT1G11620	0.165152	0	5.2679	0	1	NA
AT1G11630	209.966	-0.329395	0.154609	-2.13051	0.0331295	0.0521401
AT1G11640	0.588371	1.89301	2.86475	0.660795	0.508744	0.602147
AT1G11650	6622.91	-0.717353	0.0312636	-22.9453	1.64084e-116	3.27686e-115
AT1G11655	3.2453	0.39272	1.3271	0.295924	0.767288	0.828922
AT1G11660	1372.21	0.133628	0.0635591	2.10242	0.0355168	0.0556047
AT1G11670	348.181	-0.8282	0.115728	-7.15645	8.27923e-13	2.86974e-12
AT1G11680	2114.63	0.684185	0.0498155	13.7344	6.3206e-43	5.01556e-42
AT1G11684	0.0842855	0	5.2679	0	1	NA
AT1G11690	0.851039	0	3.11493	0	1	1
AT1G11700	138.444	1.21612	0.219417	5.54251	2.9816e-08	8.16689e-08
AT1G11710	64.5375	0.496978	0.259994	1.9115	0.0559409	0.0845558
AT1G11720	1568.7	0.381648	0.0582797	6.54856	5.80935e-11	1.85167e-10
AT1G11730	44.4913	0.251713	0.323826	0.777311	0.436975	0.531294
AT1G11735	6.2538	0.295636	0.899179	0.328784	0.742319	0.807358
AT1G11740	13.1385	-4.24704	0.919954	-4.61657	3.90125e-06	9.29016e-06
AT1G11750	2778.46	1.03342	0.0447102	23.1137	3.36952e-118	6.87672e-117
AT1G11755	266.559	0.605685	0.128723	4.70533	2.53452e-06	6.12317e-06
AT1G11760	135.353	-0.0672886	0.195781	-0.343693	0.731077	0.798038
AT1G11765	0	NA	NA	NA	NA	NA
AT1G11770	0.999557	0.0100575	2.56974	0.00391382	0.996877	1
AT1G11780	288.801	0.896275	0.126754	7.07098	1.5384e-12	5.27492e-12
AT1G11785	6.29594	-0.490275	0.749448	-0.654181	0.512995	0.606236
AT1G11790	382.797	1.01782	0.116517	8.73538	2.42847e-18	1.05336e-17
AT1G11800	219.089	1.6125	0.141194	11.4205	3.30443e-30	1.99505e-29
AT1G11803	0	NA	NA	NA	NA	NA
AT1G11806	0	NA	NA	NA	NA	NA
AT1G11810	5.83056	-0.716743	0.97922	-0.731953	0.464198	0.558532
AT1G11820	1119.66	-0.633383	0.0652597	-9.70559	2.85422e-22	1.39561e-21
AT1G11840	4637.92	1.04299	0.0382948	27.2357	2.45143e-163	7.28844e-162
AT1G11850	226.66	1.1289	0.169177	6.67287	2.50854e-11	8.13083e-11
AT1G11860	16539.3	0.59573	0.0326084	18.2692	1.45542e-74	1.86079e-73
AT1G11870	942.55	0.844458	0.0724375	11.6578	2.09504e-31	1.30508e-30
AT1G11880	104.056	-0.120854	0.2073	-0.58299	0.5599	0.650528
AT1G11890	570.779	0.613457	0.104389	5.87665	4.18653e-09	1.2077e-08
AT1G11900	61.2764	0.788527	0.290681	2.71269	0.00667404	0.0116318
AT1G11905	187.243	-0.0752546	0.140702	-0.53485	0.592754	0.681108
AT1G11910	11311.1	0.863628	0.024873	34.7215	3.73421e-264	1.91068e-262
AT1G11915	17.6603	0.104242	0.472401	0.220665	0.825353	0.877464
AT1G11920	1.22565	1.60722	2.4243	0.662962	0.507355	0.600871
AT1G11925	2.79378	5.06168	1.66282	3.04404	0.00233426	0.00429875
AT1G11930	1197.27	0.381956	0.062484	6.11286	9.78608e-10	2.93559e-09
AT1G11940	102.174	0.11971	0.206652	0.57928	0.5624	0.65286
AT1G11950	293.753	0.606161	0.117074	5.17761	2.24746e-07	5.82153e-07
AT1G11960	282.073	0.841838	0.135835	6.19752	5.73584e-10	1.74141e-09
AT1G11970	0.101143	0	5.2679	0	1	NA
AT1G11980	0	NA	NA	NA	NA	NA
AT1G11990	4.64112	1.31567	0.968635	1.35827	0.174377	0.238544
AT1G12000	1556.51	0.766501	0.0583768	13.1302	2.20969e-39	1.62274e-38
AT1G12010	140.124	-1.57116	0.200629	-7.83115	4.83426e-15	1.83905e-14
AT1G12013	2.09257	3.866	1.82009	2.12408	0.0336638	0.0529114
AT1G12015	0.344738	2.52521	4.02707	0.627058	0.530621	0.622672
AT1G12020	237.12	0.226198	0.134635	1.68008	0.092942	0.135025
AT1G12030	162.613	4.62109	0.222205	20.7966	4.64974e-96	7.66505e-95
AT1G12040	210.419	0.337698	0.166493	2.0283	0.0425295	0.0656671
AT1G12050	1066.47	1.01482	0.0886228	11.451	2.32494e-30	1.40813e-29
AT1G12060	68.317	1.07689	0.304368	3.53811	0.000403008	0.00080592
AT1G12064	1.78717	-1.21477	1.48655	-0.817177	0.413827	0.507621
AT1G12070	2.48705	-5.48367	3.04233	-1.80246	0.071473	0.105949
AT1G12080	285.259	-3.69585	0.172729	-21.3968	1.43102e-101	2.48283e-100
AT1G12090	12983.2	2.19551	0.0371001	59.1781	0	0
AT1G12100	14.069	-0.366908	0.540691	-0.678591	0.497397	0.591565
AT1G12110	973.343	-0.91133	0.0862419	-10.5671	4.23193e-26	2.29829e-25
AT1G12120	1555.21	0.00283862	0.0570116	0.0497901	0.96029	0.986675
AT1G12130	48.7598	-6.39014	0.642379	-9.94761	2.58314e-23	1.30027e-22
AT1G12140	419.126	0.136321	0.107703	1.26571	0.205615	0.276165
AT1G12150	36.1865	1.64431	0.355445	4.62606	3.72681e-06	8.88654e-06
AT1G12160	85.7903	-1.10876	0.239458	-4.63031	3.65115e-06	8.71109e-06
AT1G12170	0	NA	NA	NA	NA	NA
AT1G12180	0.092291	0	5.2679	0	1	NA
AT1G12190	0	NA	NA	NA	NA	NA
AT1G12200	499.032	-1.74308	0.101626	-17.152	6.07598e-66	6.95113e-65
AT1G12210	102.871	-0.416172	0.213957	-1.94512	0.0517604	0.0786439
AT1G12211	0.547406	-1.00252	3.13759	-0.31952	0.749332	0.813266
AT1G12220	396.458	-0.0586296	0.134425	-0.43615	0.662728	0.742363
AT1G12230	1817.2	-0.851226	0.0618799	-13.7561	4.68166e-43	3.72207e-42
AT1G12240	2304.57	-1.4633	0.0574503	-25.4706	4.17067e-143	1.03948e-141
AT1G12244	130.404	0.0975675	0.181739	0.536855	0.591368	0.67992
AT1G12250	563.755	-0.0189546	0.0891865	-0.212528	0.831695	0.882511
AT1G12260	65.0492	0.743278	0.286536	2.59402	0.0094862	0.0161914
AT1G12270	1292.16	0.357792	0.0666839	5.36549	8.07307e-08	2.15262e-07
AT1G12280	184.437	0.778974	0.167138	4.66067	3.15187e-06	7.5572e-06
AT1G12290	130.029	0.178823	0.172457	1.03691	0.299778	0.386121
AT1G12294	6.04935	1.40499	0.897132	1.56609	0.117328	0.166957
AT1G12300	100.111	-0.25288	0.208279	-1.21414	0.224693	0.299055
AT1G12310	1058.88	-0.0273336	0.0672197	-0.40663	0.684279	0.760569
AT1G12320	104.215	1.87109	0.253416	7.38348	1.54207e-13	5.52501e-13
AT1G12330	574.9	-0.518827	0.0960216	-5.40323	6.54497e-08	1.75672e-07
AT1G12340	6.86646	0.531661	0.68606	0.774949	0.43837	0.532577
AT1G12350	370.785	0.542643	0.111734	4.85654	1.19453e-06	2.95259e-06
AT1G12360	2046.06	-0.932998	0.0595775	-15.6602	2.82824e-55	2.77988e-54
AT1G12370	235.145	2.93726	0.285799	10.2773	8.91482e-25	4.67377e-24
AT1G12380	195.571	0.957304	0.17394	5.50365	3.72011e-08	1.01422e-07
AT1G12390	261.504	-0.245346	0.132622	-1.84997	0.0643179	0.0960106
AT1G12400	72.0091	0.168561	0.239048	0.705133	0.480727	0.574754
AT1G12410	3171.72	0.83971	0.0453242	18.5267	1.25659e-76	1.65632e-75
AT1G12411	0	NA	NA	NA	NA	NA
AT1G12420	273.255	2.10829	0.153011	13.7786	3.42798e-43	2.73487e-42
AT1G12423	0	NA	NA	NA	NA	NA
AT1G12430	827.814	-0.343342	0.0759594	-4.52008	6.1816e-06	1.45005e-05
AT1G12440	3995.76	-0.0708953	0.0367602	-1.92859	0.053782	0.0815035
AT1G12450	167.067	-0.822673	0.183928	-4.47279	7.72072e-06	1.79783e-05
AT1G12451	0	NA	NA	NA	NA	NA
AT1G12460	366.636	-0.612556	0.138839	-4.41199	1.02425e-05	2.36358e-05
AT1G12470	1065.27	-0.584038	0.0660554	-8.84164	9.43251e-19	4.15232e-18
AT1G12480	97.7914	0.679649	0.224897	3.02204	0.00251076	0.00460692
AT1G12490	2.64961	0.753524	1.4583	0.516713	0.605356	0.690994
AT1G12500	651.14	0.855545	0.0956322	8.9462	3.67924e-19	1.63657e-18
AT1G12510	0.150638	0	5.2679	0	1	NA
AT1G12520	915.884	-1.99754	0.0850376	-23.4901	5.15279e-122	1.07968e-120
AT1G12530	176.485	0.387364	0.180391	2.14736	0.0317645	0.05013
AT1G12540	0	NA	NA	NA	NA	NA
AT1G12550	37.3787	-0.226662	0.3349	-0.676806	0.498529	0.59271
AT1G12560	63.8747	0.595195	0.302581	1.96706	0.0491766	0.0750494
AT1G12570	23.1815	0.138859	0.513313	0.270515	0.786764	0.845346
AT1G12580	1448.27	0.0538468	0.0601621	0.895028	0.370772	0.463083
AT1G12590	0.0699736	-0.915294	5.2679	-0.173749	0.862063	NA
AT1G12600	11.3509	-0.914852	0.681585	-1.34224	0.179518	0.244631
AT1G12610	0.593854	0	3.3812	0	1	1
AT1G12620	153.128	0.322469	0.190497	1.69277	0.0904986	0.131734
AT1G12630	12.0499	2.20399	0.63827	3.45307	0.00055424	0.00109312
AT1G12640	699.044	-0.0509207	0.0925777	-0.550032	0.582298	0.671304
AT1G12650	611.443	0.523021	0.115357	4.53394	5.7894e-06	1.36161e-05
AT1G12660	0.0769778	0	5.2679	0	1	NA
AT1G12663	0	NA	NA	NA	NA	NA
AT1G12665	0	NA	NA	NA	NA	NA
AT1G12667	0	NA	NA	NA	NA	NA
AT1G12669	0.313304	0	5.05141	0	1	1
AT1G12670	0.747389	-3.92794	5.15798	-0.761527	0.446342	0.540694
AT1G12672	0.541992	-1.61731	3.55831	-0.454517	0.649457	0.730461
AT1G12680	550.97	0.309205	0.103048	3.0006	0.00269449	0.00492567
AT1G12700	126.316	0.48904	0.204801	2.38788	0.016946	0.0278804
AT1G12710	375.691	1.11609	0.102007	10.9412	7.31902e-28	4.17615e-27
AT1G12720	0	NA	NA	NA	NA	NA
AT1G12725	0	NA	NA	NA	NA	NA
AT1G12730	226.509	-1.13547	0.156161	-7.27112	3.56508e-13	1.25653e-12
AT1G12740	99.7398	-0.892186	0.266025	-3.35377	0.000797182	0.00154486
AT1G12750	450.111	0.691573	0.110213	6.27488	3.49912e-10	1.07284e-09
AT1G12760	867.361	-0.821658	0.0707011	-11.6216	3.20214e-31	1.98342e-30
AT1G12770	2708.52	1.48073	0.0461192	32.1065	3.58121e-226	1.5539e-224
AT1G12775	57.5528	0.0928798	0.257027	0.361362	0.717829	0.787099
AT1G12780	2037.84	-2.4527	0.05491	-44.6676	0	0
AT1G12790	166.557	-2.00762	0.194466	-10.3238	5.50186e-25	2.90019e-24
AT1G12800	4148.57	1.17493	0.0402429	29.196	2.17932e-187	7.46946e-186
AT1G12805	0.416589	-2.77586	3.79748	-0.730975	0.464794	0.559111
AT1G12810	567.953	-0.317675	0.0913431	-3.47783	0.000505497	0.00100107
AT1G12820	1436.82	0.670726	0.0566493	11.84	2.42568e-32	1.54671e-31
AT1G12830	339.315	1.27671	0.120304	10.6124	2.60893e-26	1.42425e-25
AT1G12840	2158.95	-0.286571	0.0529033	-5.41688	6.06473e-08	1.63218e-07
AT1G12845	181.734	0.121173	0.155956	0.776968	0.437177	0.531494
AT1G12850	852.098	0.264707	0.0817441	3.23824	0.00120269	0.00228522
AT1G12855	4.28938	0.431756	1.02179	0.422551	0.672623	0.750303
AT1G12860	1216.46	0.525741	0.0612813	8.57914	9.55812e-18	4.05007e-17
AT1G12870	0.153956	0	5.2679	0	1	NA
AT1G12880	47.32	0.0899194	0.321352	0.279816	0.779619	0.839176
AT1G12890	2.36131	-0.112518	1.55353	-0.0724273	0.942262	0.972454
AT1G12900	15633.8	1.25999	0.0231902	54.3328	0	0
AT1G12910	882.562	-1.97074	0.074816	-26.3411	6.489e-153	1.75482e-151
AT1G12920	2787.35	0.383916	0.0452304	8.48802	2.10189e-17	8.78779e-17
AT1G12930	893.609	-0.394078	0.0697056	-5.65347	1.57241e-08	4.38539e-08
AT1G12935	0	NA	NA	NA	NA	NA
AT1G12938	0	NA	NA	NA	NA	NA
AT1G12940	1.21186	3.88791	2.30093	1.68971	0.0910832	0.132516
AT1G12950	39.4552	2.02654	0.424441	4.7746	1.80062e-06	4.39791e-06
AT1G12960	0.136125	-1.90323	5.22927	-0.363957	0.71589	NA
AT1G12970	288.316	-0.282914	0.126853	-2.23026	0.0257305	0.0411842
AT1G12980	20.2724	1.07985	0.545972	1.97784	0.0479463	0.0733233
AT1G12990	460.689	-0.0917895	0.0990536	-0.926665	0.354101	0.445315
AT1G13000	417.625	-0.00303756	0.112132	-0.0270893	0.978389	1
AT1G13010	0	NA	NA	NA	NA	NA
AT1G13020	1186.11	0.451544	0.0722258	6.25183	4.05659e-10	1.24013e-09
AT1G13030	390.257	1.15047	0.112779	10.2011	1.96073e-24	1.01734e-23
AT1G13040	99.3903	0.201726	0.224769	0.897482	0.369462	0.461813
AT1G13050	93.3602	0.345407	0.216792	1.59327	0.111101	0.158897
AT1G13060	2306.5	0.544497	0.047226	11.5296	9.35513e-31	5.72683e-30
AT1G13070	1.07643	3.71664	2.35636	1.57728	0.114731	0.163586
AT1G13080	273.064	-0.817486	0.137823	-5.93143	3.00305e-09	8.75342e-09
AT1G13090	758.502	0.165744	0.0764689	2.16747	0.030199	0.0478458
AT1G13100	173.713	0.58596	0.170447	3.43778	0.00058651	0.00115432
AT1G13110	1360.04	0.725627	0.0694021	10.4554	1.38416e-25	7.40037e-25
AT1G13120	718.373	1.54716	0.0944198	16.386	2.40907e-60	2.55263e-59
AT1G13130	19.1814	-1.79514	0.540947	-3.31852	0.00090496	0.00174284
AT1G13140	28.437	-1.84675	0.460028	-4.01443	5.95895e-05	0.000128625
AT1G13145	32.9018	-1.15947	0.390331	-2.97049	0.00297327	0.00541051
AT1G13150	33.4894	-1.20791	0.408992	-2.95338	0.00314317	0.00570604
AT1G13160	1052.73	1.2093	0.0695716	17.3821	1.12693e-67	1.3199e-66
AT1G13170	1035.46	0.686639	0.0897149	7.65357	1.95473e-14	7.23997e-14
AT1G13180	269.014	0.874666	0.139716	6.26033	3.84173e-10	1.17587e-09
AT1G13190	1577.94	-0.452383	0.0556934	-8.12273	4.55794e-16	1.81014e-15
AT1G13195	145.993	-0.0944069	0.188963	-0.499606	0.617353	0.701513
AT1G13200	0.725638	1.89331	2.90608	0.6515	0.514724	0.607732
AT1G13210	870.146	0.349146	0.080192	4.35388	1.33752e-05	3.05421e-05
AT1G13220	1194.77	0.711775	0.0658944	10.8018	3.37691e-27	1.89075e-26
AT1G13230	5.77283	-1.79943	1.05203	-1.71043	0.087187	0.127312
AT1G13240	0	NA	NA	NA	NA	NA
AT1G13245	555.872	0.267947	0.0912111	2.93765	0.00330706	0.00598582
AT1G13250	268.689	0.276958	0.123231	2.24748	0.0246094	0.0395159
AT1G13260	3476.07	3.57755	0.0566081	63.1986	0	0
AT1G13270	2194.97	1.00974	0.0520975	19.3818	1.09953e-83	1.57938e-82
AT1G13280	468.619	0.428503	0.109494	3.91347	9.09778e-05	0.000193076
AT1G13290	0.139947	-1.94029	5.22689	-0.371213	0.710479	NA
AT1G13300	368.676	-0.948784	0.123981	-7.65268	1.9684e-14	7.28951e-14
AT1G13310	0.893092	2.57758	2.59979	0.991456	0.321463	0.410163
AT1G13320	1414.77	-0.315544	0.0583481	-5.40795	6.37497e-08	1.71293e-07
AT1G13330	121.276	1.39673	0.205399	6.80011	1.04538e-11	3.45566e-11
AT1G13340	88.5753	-0.985202	0.249385	-3.95052	7.79806e-05	0.000166407
AT1G13350	989.073	0.0194568	0.068805	0.282781	0.777345	0.83723
AT1G13360	907.771	0.904848	0.0786821	11.5	1.31853e-30	8.04212e-30
AT1G13370	2.95448	-1.06067	1.37886	-0.769235	0.441754	0.535937
AT1G13380	611.627	-0.355845	0.0843555	-4.2184	2.46041e-05	5.50132e-05
AT1G13390	583.86	0.378183	0.0966974	3.911	9.19152e-05	0.000194917
AT1G13400	13.7713	1.07653	0.529302	2.03387	0.041965	0.0648751
AT1G13410	131.635	0.979281	0.196147	4.99258	5.95767e-07	1.50155e-06
AT1G13420	91.4128	2.36971	0.264241	8.96802	3.01903e-19	1.34648e-18
AT1G13430	12.0768	-3.58892	0.78682	-4.56129	5.08394e-06	1.20086e-05
AT1G13440	13962.3	0.647907	0.0271431	23.87	6.27365e-126	1.36698e-124
AT1G13448	41.2641	0.609516	0.332032	1.83571	0.0664	0.0989599
AT1G13450	747.084	-1.26985	0.103916	-12.22	2.4313e-34	1.61549e-33
AT1G13460	281.901	0.122684	0.129388	0.948188	0.343034	0.433437
AT1G13470	5.04663	3.70012	1.3598	2.72108	0.00650693	0.0113586
AT1G13480	19.6418	0.621311	0.530001	1.17228	0.241084	0.318555
AT1G13485	0	NA	NA	NA	NA	NA
AT1G13490	0.947256	0.220819	2.60659	0.0847155	0.932488	0.964228
AT1G13500	7.38382	0.98772	0.982038	1.00579	0.314519	0.40255
AT1G13510	20.9325	2.40987	0.5299	4.54778	5.42145e-06	1.2771e-05
AT1G13520	8.56953	-1.2001	0.736766	-1.62888	0.103338	0.148744
AT1G13530	25.4528	-0.76452	0.43667	-1.7508	0.0799812	0.117507
AT1G13540	23.2423	1.23466	0.515169	2.39661	0.0165476	0.0272554
AT1G13550	2.83314	-1.6642	1.31132	-1.26911	0.204403	0.274757
AT1G13560	2087.73	1.06313	0.0489247	21.7299	1.06982e-104	1.89408e-103
AT1G13570	411.096	-1.16788	0.122795	-9.51079	1.8922e-21	9.05134e-21
AT1G13580	135.673	1.46407	0.215813	6.78396	1.16923e-11	3.85343e-11
AT1G13590	38.5172	-0.938091	0.374871	-2.50244	0.0123341	0.0207201
AT1G13600	16.8497	0.94065	0.494294	1.90302	0.0570381	0.0861108
AT1G13605	0	NA	NA	NA	NA	NA
AT1G13607	1.54229	2.62324	2.08683	1.25704	0.208737	0.279805
AT1G13608	50.2247	8.52743	1.20904	7.05304	1.75053e-12	5.99244e-12
AT1G13609	1282.05	7.57874	0.22469	33.7298	2.11577e-249	1.0144e-247
AT1G13610	2.91885	5.19494	1.55319	3.34468	0.000823768	0.00159307
AT1G13620	10.0455	0.384278	0.651961	0.589419	0.55558	0.646166
AT1G13630	81.9764	-0.0665796	0.244572	-0.272229	0.785446	0.844182
AT1G13635	19.249	-1.65331	0.574432	-2.87817	0.00399987	0.00716395
AT1G13640	2211.34	-0.774026	0.0523876	-14.775	2.12401e-49	1.89966e-48
AT1G13650	16.626	-1.8384	0.591175	-3.10973	0.00187256	0.00348682
AT1G13660	0.357119	0	4.39134	0	1	1
AT1G13670	206.304	-0.16636	0.153041	-1.08703	0.277026	0.360458
AT1G13680	0.659928	-0.107663	2.98065	-0.0361207	0.971186	0.99454
AT1G13690	310.688	-0.402997	0.136706	-2.94792	0.00319921	0.00580274
AT1G13700	316.82	-0.278476	0.139802	-1.99192	0.0463794	0.0710915
AT1G13710	324.813	-0.278367	0.123417	-2.25551	0.0241016	0.0387548
AT1G13720	0	NA	NA	NA	NA	NA
AT1G13730	748.723	0.928673	0.0861048	10.7854	4.03566e-27	2.25307e-26
AT1G13740	302.993	1.32388	0.139999	9.45636	3.18843e-21	1.51252e-20
AT1G13750	146.281	2.12069	0.20456	10.3671	3.50074e-25	1.85507e-24
AT1G13755	0	NA	NA	NA	NA	NA
AT1G13760	0	NA	NA	NA	NA	NA
AT1G13770	231.069	0.315952	0.131264	2.407	0.0160844	0.0265446
AT1G13780	157.649	0.262379	0.163277	1.60695	0.108065	0.154917
AT1G13790	130.514	0.636249	0.200905	3.16692	0.00154062	0.00289534
AT1G13800	47.6804	0.874943	0.327416	2.67227	0.00753402	0.0130311
AT1G13810	113.812	0.234071	0.201927	1.15919	0.246379	0.324844
AT1G13820	731.779	0.812181	0.0877029	9.2606	2.03294e-20	9.411e-20
AT1G13830	38.0512	-0.783911	0.337757	-2.32093	0.0202905	0.0330047
AT1G13840	0	NA	NA	NA	NA	NA
AT1G13850	0	NA	NA	NA	NA	NA
AT1G13860	428.611	0.879185	0.103299	8.51105	1.72367e-17	7.24023e-17
AT1G13870	252.88	0.40074	0.126763	3.16132	0.00157056	0.0029483
AT1G13880	582.55	-0.342183	0.0959225	-3.56729	0.000360696	0.000724419
AT1G13890	0.723779	0	3.34015	0	1	1
AT1G13900	463.435	-0.219863	0.0978264	-2.24748	0.0246095	0.0395159
AT1G13910	120.433	1.43878	0.208149	6.91227	4.76967e-12	1.59942e-11
AT1G13920	86.7712	1.07552	0.241169	4.45962	8.21058e-06	1.90801e-05
AT1G13930	4944.34	0.829113	0.0422261	19.6351	7.7559e-86	1.14082e-84
AT1G13940	525.349	-0.671526	0.0981406	-6.84249	7.7829e-12	2.58706e-11
AT1G13950	91.5434	-2.59263	0.302454	-8.57198	1.01723e-17	4.30452e-17
AT1G13960	737.163	-0.500064	0.0783534	-6.38217	1.74601e-10	5.43354e-10
AT1G13970	100.069	-0.184346	0.206845	-0.89123	0.372806	0.465414
AT1G13980	2142.28	-0.865045	0.0495106	-17.4719	2.34463e-68	2.76675e-67
AT1G13990	265.465	-0.985345	0.136244	-7.23219	4.75278e-13	1.66486e-12
AT1G14000	964.195	0.0498337	0.06855	0.726968	0.467246	0.561468
AT1G14010	454.3	-0.0528622	0.0955942	-0.552985	0.580274	0.669465
AT1G14020	376.118	0.819886	0.107261	7.64382	2.10874e-14	7.79545e-14
AT1G14030	862.7	0.784371	0.0802643	9.77234	1.47987e-22	7.29999e-22
AT1G14040	164.43	-1.56282	0.202404	-7.7213	1.15146e-14	4.30736e-14
AT1G14048	0	NA	NA	NA	NA	NA
AT1G14060	205.836	0.355963	0.15538	2.29092	0.021968	0.0355538
AT1G14070	162.085	-0.797385	0.182564	-4.36771	1.25557e-05	2.87519e-05
AT1G14071	12.927	-2.09342	0.699851	-2.99123	0.00277854	0.00507305
AT1G14080	54.628	-0.43232	0.292294	-1.47906	0.139125	0.194992
AT1G14090	161.564	-0.329217	0.197279	-1.66879	0.0951595	0.138047
AT1G14100	4.81081	1.45287	1.14654	1.26718	0.205092	0.275537
AT1G14110	0	NA	NA	NA	NA	NA
AT1G14120	80.7426	-6.33665	0.676073	-9.37274	7.0674e-21	3.31939e-20
AT1G14130	138.641	-0.60532	0.188086	-3.21831	0.00128947	0.00244144
AT1G14140	249.334	-0.232743	0.154425	-1.50716	0.13177	0.185616
AT1G14150	1221.12	1.00488	0.0751584	13.3701	9.03819e-41	6.82291e-40
AT1G14160	27.7437	-1.2454	0.433243	-2.87461	0.00404526	0.0072406
AT1G14170	655.012	0.905202	0.0788125	11.4855	1.56003e-30	9.49206e-30
AT1G14180	190.705	0.919401	0.158303	5.80786	6.32748e-09	1.80478e-08
AT1G14182	0.642549	-0.484007	3.01693	-0.16043	0.872542	0.915124
AT1G14185	49.32	-0.820276	0.275768	-2.97452	0.00293451	0.00534192
AT1G14190	34.6827	-0.12777	0.30826	-0.414487	0.678518	0.755562
AT1G14200	250.149	1.65284	0.131806	12.54	4.51119e-36	3.10847e-35
AT1G14205	158.874	0.695314	0.176159	3.94709	7.91059e-05	0.000168751
AT1G14210	350.278	-0.312853	0.13554	-2.30819	0.0209887	0.0340721
AT1G14220	26.6885	2.56482	0.514198	4.988	6.10062e-07	1.53604e-06
AT1G14225	0.092291	0	5.2679	0	1	NA
AT1G14230	565.756	0.409352	0.10322	3.9658	7.31489e-05	0.000156535
AT1G14240	53.8299	-1.58309	0.3771	-4.19806	2.69217e-05	6.0003e-05
AT1G14250	62.1511	-0.684014	0.289428	-2.36333	0.0181115	0.0296662
AT1G14260	32.3559	2.08815	0.452985	4.60976	4.03139e-06	9.58824e-06
AT1G14270	1108.82	1.05001	0.0671876	15.628	4.69239e-55	4.59598e-54
AT1G14280	408.411	-0.477244	0.100425	-4.75224	2.01172e-06	4.89259e-06
AT1G14290	717.904	-1.25013	0.0867168	-14.4162	4.09043e-47	3.50132e-46
AT1G14300	397.834	-0.126274	0.113893	-1.10871	0.267554	0.349436
AT1G14310	208.081	0.285049	0.162078	1.75872	0.0786259	0.115685
AT1G14315	3.13605	1.80961	1.26145	1.43455	0.151417	0.210342
AT1G14320	9708.96	1.20559	0.0420848	28.6467	1.76268e-180	5.80392e-179
AT1G14330	230.753	-0.291775	0.139179	-2.09641	0.0360459	0.0563699
AT1G14340	176.746	0.358629	0.157812	2.2725	0.0230562	0.0371857
AT1G14345	1108.48	1.03489	0.0678194	15.2594	1.42465e-52	1.34151e-51
AT1G14350	375.748	0.929431	0.110468	8.41356	3.97763e-17	1.64116e-16
AT1G14360	326.14	0.568132	0.113718	4.99598	5.85392e-07	1.47614e-06
AT1G14370	157.945	-0.990861	0.193371	-5.12414	2.98892e-07	7.68191e-07
AT1G14380	1023.23	0.262887	0.0713327	3.68536	0.00022838	0.00046704
AT1G14390	59.7471	1.17953	0.268296	4.39636	1.10083e-05	2.5347e-05
AT1G14400	2829.17	0.489736	0.0460803	10.6279	2.21071e-26	1.20975e-25
AT1G14410	704.482	1.36575	0.0793532	17.211	2.19576e-66	2.52699e-65
AT1G14420	3.49809	-2.39695	1.25497	-1.90996	0.0561388	0.0848345
AT1G14430	68.9939	0.00766229	0.280066	0.0273588	0.978174	1
AT1G14440	429.169	-0.32138	0.110215	-2.91593	0.00354632	0.00639401
AT1G14450	633.25	0.936981	0.111665	8.391	4.82005e-17	1.98287e-16
AT1G14455	6.86621	2.51119	0.99398	2.52639	0.011524	0.0194477
AT1G14460	503.297	0.962962	0.107475	8.95984	3.25144e-19	1.44807e-18
AT1G14470	76.4606	-0.449622	0.253472	-1.77386	0.0760868	0.112265
AT1G14480	76.8889	-0.18229	0.253974	-0.717751	0.472911	0.567082
AT1G14490	25.8222	0.647833	0.403585	1.6052	0.10845	0.155443
AT1G14500	1.79244	1.53133	1.504	1.01817	0.308598	0.396102
AT1G14510	1034.54	-0.221328	0.0646073	-3.42574	0.000613137	0.00120474
AT1G14518	0.685365	-2.99489	3.00919	-0.995249	0.319615	0.4082
AT1G14520	129.362	-3.54296	0.263492	-13.4462	3.24293e-41	2.47185e-40
AT1G14530	140.153	-0.989877	0.195257	-5.06962	3.98612e-07	1.01668e-06
AT1G14540	9.0248	-4.7984	1.21081	-3.96295	7.40279e-05	0.000158308
AT1G14549	0	NA	NA	NA	NA	NA
AT1G14550	1.20314	-2.22987	2.36609	-0.942428	0.345973	0.436713
AT1G14560	311.135	0.347594	0.133951	2.59493	0.00946093	0.0161513
AT1G14570	1406.79	0.0629778	0.0729938	0.862783	0.388257	0.481355
AT1G14580	968.614	1.69429	0.0712395	23.7829	5.01432e-125	1.08133e-123
AT1G14590	163.203	-0.68412	0.209733	-3.26187	0.00110681	0.00211021
AT1G14600	60.9701	1.09621	0.319694	3.42895	0.000605927	0.00119104
AT1G14610	3907.38	0.290353	0.0416187	6.9765	3.02633e-12	1.02412e-11
AT1G14620	371.629	-0.190911	0.125827	-1.51725	0.129203	0.182286
AT1G14630	70.1304	1.2409	0.303926	4.08291	4.44752e-05	9.71694e-05
AT1G14640	88.5923	-2.52441	0.236003	-10.6965	1.05689e-26	5.83568e-26
AT1G14642	5.54858	-1.88716	0.87107	-2.16648	0.0302744	0.0479531
AT1G14650	2797.16	-0.327919	0.0455027	-7.20658	5.73746e-13	2.0017e-12
AT1G14660	184.868	0.47089	0.166961	2.82037	0.00479683	0.00850645
AT1G14670	2794.6	-0.684594	0.0466869	-14.6635	1.10397e-48	9.75899e-48
AT1G14680	65.6837	0.251883	0.253287	0.994454	0.320002	0.40861
AT1G14685	1194.66	0.0489807	0.0605387	0.80908	0.418469	0.512192
AT1G14686	1.22916	-0.356542	2.0358	-0.175136	0.860973	0.905901
AT1G14687	71.5068	0.177617	0.230558	0.770381	0.441074	0.535241
AT1G14688	0.0580431	1.10836	5.25879	0.210763	0.833072	NA
AT1G14690	1217.19	-0.236256	0.0762045	-3.10029	0.00193333	0.00359387
AT1G14700	206.286	-1.34478	0.156642	-8.58503	9.08109e-18	3.85249e-17
AT1G14710	2055.45	0.174956	0.0579176	3.02078	0.00252123	0.00462545
AT1G14720	1142.97	0.534391	0.0695784	7.68042	1.58565e-14	5.89644e-14
AT1G14730	130.771	0.231971	0.187337	1.23826	0.215621	0.28834
AT1G14740	3035.71	-1.57965	0.0496219	-31.8337	2.21228e-222	9.34102e-221
AT1G14750	30.8978	0.0568591	0.357535	0.159031	0.873644	0.916127
AT1G14755	0.0961226	0	5.2679	0	1	NA
AT1G14760	31.357	-1.90661	0.503977	-3.78314	0.000154863	0.000321538
AT1G14770	105.323	-0.670034	0.234377	-2.85879	0.00425267	0.00759237
AT1G14780	124.646	0.202959	0.200931	1.0101	0.31245	0.40031
AT1G14790	298.033	-0.514089	0.133793	-3.84241	0.000121831	0.000255853
AT1G14800	5.07143	0.558959	0.947674	0.589822	0.55531	0.645972
AT1G14810	1304.47	-0.259207	0.0605102	-4.28368	1.83825e-05	4.14711e-05
AT1G14820	481.584	1.01916	0.103122	9.88302	4.93245e-23	2.4675e-22
AT1G14830	1850.95	-0.231912	0.0586214	-3.95609	7.6185e-05	0.000162755
AT1G14840	926.93	0.408017	0.0786412	5.18833	2.12187e-07	5.50642e-07
AT1G14850	1775.42	-0.00661237	0.0532534	-0.124168	0.901182	0.938774
AT1G14860	132.941	-1.07237	0.193731	-5.53535	3.10607e-08	8.50133e-08
AT1G14870	365.499	-2.02085	0.12411	-16.2828	1.30847e-59	1.37027e-58
AT1G14880	10.2308	6.03305	1.32567	4.55096	5.34019e-06	1.25855e-05
AT1G14890	452.085	-0.708534	0.106484	-6.65392	2.85393e-11	9.22532e-11
AT1G14900	818.609	-1.30333	0.0807423	-16.1419	1.29595e-58	1.33764e-57
AT1G14910	1344.83	-0.361321	0.0607634	-5.94635	2.74181e-09	8.01425e-09
AT1G14920	1003.62	-1.21583	0.0679388	-17.896	1.26783e-71	1.56596e-70
AT1G14930	17.196	-6.48808	1.11336	-5.82747	5.62747e-09	1.61061e-08
AT1G14940	0.0384889	0	5.2679	0	1	NA
AT1G14950	21.2013	-8.87834	1.25056	-7.0995	1.25209e-12	4.30673e-12
AT1G14960	29.6259	-2.69437	0.518109	-5.2004	1.98861e-07	5.1713e-07
AT1G14970	201.22	0.0421715	0.167336	0.252018	0.801028	0.857072
AT1G14980	1021.31	0.812076	0.067408	12.0472	2.00714e-33	1.30433e-32
AT1G14990	145.932	0.507535	0.196762	2.57944	0.0098962	0.0168409
AT1G15000	311.339	-1.04164	0.118268	-8.80746	1.28013e-18	5.60876e-18
AT1G15002	4.59996	-0.151062	0.939068	-0.160864	0.872201	0.91488
AT1G15010	24.2327	-0.970561	0.430267	-2.25572	0.0240883	0.0387359
AT1G15015	0.343074	0	4.52702	0	1	1
AT1G15020	586.212	-0.614311	0.099358	-6.1828	6.29731e-10	1.90772e-09
AT1G15030	730.499	0.702783	0.0791075	8.88391	6.45532e-19	2.85071e-18
AT1G15040	183.088	-2.48678	0.179121	-13.8832	8.00712e-44	6.45581e-43
AT1G15045	0	NA	NA	NA	NA	NA
AT1G15050	3.44234	0.589695	1.35791	0.434268	0.664094	0.74323
AT1G15060	647.94	1.20673	0.0800067	15.0828	2.10144e-51	1.93954e-50
AT1G15080	142.733	1.29641	0.192385	6.73862	1.59895e-11	5.23803e-11
AT1G15090	0.471491	-0.19634	3.00144	-0.0654152	0.947843	0.977382
AT1G15100	210.801	-0.189452	0.143735	-1.31807	0.18748	0.254268
AT1G15110	293.845	-0.417127	0.133382	-3.12731	0.00176412	0.00329443
AT1G15120	1092.41	-0.0354693	0.0737576	-0.48089	0.630594	0.713077
AT1G15125	542.62	-4.41588	0.159642	-27.6612	2.04647e-168	6.23949e-167
AT1G15130	2158.37	-0.319128	0.049212	-6.48477	8.88691e-11	2.80979e-10
AT1G15140	1685.75	1.17948	0.0605027	19.4946	1.21968e-84	1.76916e-83
AT1G15150	0.642846	0	5.2679	0	1	1
AT1G15160	52.1828	-0.0242147	0.277078	-0.0873931	0.930359	0.96278
AT1G15165	146.637	0.600969	0.167296	3.59226	0.000327824	0.000660618
AT1G15170	204.134	-0.87781	0.150848	-5.81917	5.91391e-09	1.68951e-08
AT1G15175	57.5362	-2.12648	0.313057	-6.79265	1.10091e-11	3.63301e-11
AT1G15180	1103.02	-0.662571	0.0667598	-9.92469	3.25105e-23	1.63319e-22
AT1G15190	18.8902	-1.25229	0.519143	-2.41222	0.0158558	0.0261897
AT1G15200	1822.23	0.18077	0.0660037	2.73879	0.00616657	0.0107877
AT1G15210	634.649	-1.36998	0.100214	-13.6705	1.52254e-42	1.1972e-41
AT1G15215	129.025	0.0334266	0.201644	0.16577	0.868338	0.911475
AT1G15220	191.513	-0.24268	0.171474	-1.41526	0.156992	0.217379
AT1G15230	550.336	0.246118	0.0998639	2.46454	0.0137191	0.0228921
AT1G15240	1137.86	-0.342754	0.0625854	-5.47658	4.33615e-08	1.17795e-07
AT1G15250	185.827	-0.601237	0.149063	-4.03345	5.49636e-05	0.00011907
AT1G15260	519.34	-0.185264	0.0883187	-2.09767	0.035934	0.0562053
AT1G15270	1868.7	0.535458	0.115229	4.64691	3.36949e-06	8.0613e-06
AT1G15280	2420.86	0.392522	0.0608991	6.44545	1.1526e-10	3.62187e-10
AT1G15290	5009.75	0.965326	0.0476236	20.2699	2.36968e-91	3.70695e-90
AT1G15300	65.6882	-1.00862	0.242928	-4.15192	3.29693e-05	7.29446e-05
AT1G15310	114.088	-1.5945	0.203673	-7.82875	4.92734e-15	1.87361e-14
AT1G15320	2.91898	4.88679	1.73886	2.81034	0.00494899	0.00876513
AT1G15330	79.0883	-2.25989	0.322578	-7.00571	2.45743e-12	8.35312e-12
AT1G15340	3537.4	-0.0859299	0.0429688	-1.99982	0.0455195	0.0698757
AT1G15350	566.892	-0.418664	0.0913087	-4.58515	4.53663e-06	1.07502e-05
AT1G15360	0.595836	-1.63389	3.02258	-0.540561	0.58881	0.677352
AT1G15370	474.222	0.166843	0.101	1.65192	0.0985517	0.142548
AT1G15380	650.365	-4.18816	0.12219	-34.2758	1.80283e-257	8.98659e-256
AT1G15385	3.37376	-0.378234	1.03812	-0.364344	0.715601	0.785788
AT1G15390	441.98	0.0430996	0.107336	0.40154	0.688023	0.763517
AT1G15400	745.979	-2.23507	0.0825888	-27.0626	2.71279e-161	7.89728e-160
AT1G15405	92.2651	2.17884	0.254152	8.57299	1.0083e-17	4.26814e-17
AT1G15410	516.083	0.968103	0.0962142	10.062	8.13646e-24	4.15303e-23
AT1G15415	28.9032	0.929895	0.395662	2.35022	0.0187621	0.0306536
AT1G15420	594.274	0.638353	0.090843	7.02699	2.11032e-12	7.19565e-12
AT1G15430	168.859	-0.730607	0.174489	-4.18713	2.82502e-05	6.28412e-05
AT1G15440	1238.35	1.42264	0.0585317	24.3054	1.71722e-130	3.87268e-129
AT1G15450	0	NA	NA	NA	NA	NA
AT1G15460	8.74312	-0.00250098	0.894465	-0.00279607	0.997769	1
AT1G15470	397.018	1.10123	0.108947	10.108	5.09008e-24	2.61029e-23
AT1G15480	411.053	0.217175	0.112154	1.9364	0.0528189	0.080135
AT1G15490	259.399	0.0661314	0.130386	0.507197	0.612017	0.696963
AT1G15500	7063.88	0.710086	0.0367409	19.3269	3.19286e-83	4.56021e-82
AT1G15510	462.323	1.28536	0.0985879	13.0377	7.46404e-39	5.42747e-38
AT1G15520	74.9646	-0.767773	0.293091	-2.61957	0.0088041	0.0150805
AT1G15530	424.05	-0.136809	0.110854	-1.23414	0.217152	0.290094
AT1G15540	0.512372	1.56179	3.32111	0.47026	0.638169	0.720089
AT1G15550	195.583	3.24823	0.19915	16.3104	8.31922e-60	8.73762e-59
AT1G15560	0	NA	NA	NA	NA	NA
AT1G15570	536.693	-0.907659	0.0924056	-9.82255	9.00363e-23	4.47297e-22
AT1G15580	10.5232	4.67366	1.16054	4.02716	5.64549e-05	0.000122195
AT1G15590	0	NA	NA	NA	NA	NA
AT1G15600	0	NA	NA	NA	NA	NA
AT1G15610	0.0682151	0	5.2679	0	1	NA
AT1G15620	0.092291	0	5.2679	0	1	NA
AT1G15630	0.976465	-1.64515	2.77086	-0.593732	0.552691	0.643372
AT1G15640	3.64929	0.0519539	1.27062	0.0408887	0.967385	0.991579
AT1G15650	0	NA	NA	NA	NA	NA
AT1G15660	762.588	1.0813	0.074738	14.4678	1.93453e-47	1.66785e-46
AT1G15670	321.195	-1.9734	0.137156	-14.388	6.1523e-47	5.25014e-46
AT1G15680	0	NA	NA	NA	NA	NA
AT1G15690	24482.6	0.592594	0.0245689	24.1196	1.55585e-128	3.44993e-127
AT1G15700	168.178	-0.999213	0.154485	-6.46803	9.92895e-11	3.1298e-10
AT1G15710	416.37	0.59077	0.128054	4.61346	3.9603e-06	9.42362e-06
AT1G15720	113.37	0.21156	0.18436	1.14753	0.251161	0.330362
AT1G15730	1071.17	0.971331	0.087061	11.1569	6.62625e-29	3.8877e-28
AT1G15740	1799.72	-1.13779	0.0512735	-22.1907	4.22438e-109	7.80362e-108
AT1G15750	5478.19	0.00234162	0.0362611	0.0645767	0.948511	0.977899
AT1G15757	0	NA	NA	NA	NA	NA
AT1G15760	29.855	1.29452	0.380191	3.40493	0.000661815	0.00129583
AT1G15770	0.161263	0	5.2679	0	1	NA
AT1G15772	1.87641	0	2.27108	0	1	1
AT1G15780	1586.09	0.693206	0.0646991	10.7143	8.72001e-27	4.82645e-26
AT1G15790	69.3276	-0.692547	0.389605	-1.77756	0.0754762	0.111452
AT1G15800	125.131	-1.2773	0.202175	-6.31779	2.6533e-10	8.18502e-10
AT1G15810	1021.59	0.959358	0.0764011	12.5568	3.64565e-36	2.51896e-35
AT1G15820	13913.2	2.53152	0.0299922	84.4058	0	0
AT1G15825	24.5075	-2.53805	0.451759	-5.61814	1.93023e-08	5.35068e-08
AT1G15830	53.6676	-2.90023	0.363325	-7.98245	1.43455e-15	5.58331e-15
AT1G15840	20.4798	-2.49387	0.511551	-4.87511	1.08745e-06	2.69562e-06
AT1G15850	0	NA	NA	NA	NA	NA
AT1G15860	530.229	1.04894	0.105836	9.91096	3.73042e-23	1.87027e-22
AT1G15870	35.5443	0.879095	0.415605	2.11522	0.0344116	0.0539922
AT1G15880	901.163	-1.10829	0.0817412	-13.5585	7.05867e-42	5.47668e-41
AT1G15885	120.357	-0.159308	0.218815	-0.728047	0.466585	0.56086
AT1G15890	79.4	-0.886917	0.237042	-3.74161	0.000182848	0.000377149
AT1G15900	15.8904	-0.87961	0.572126	-1.53744	0.124185	0.17565
AT1G15910	1071.55	-1.03614	0.0697685	-14.8511	6.83967e-50	6.16109e-49
AT1G15920	476.002	-1.09204	0.100976	-10.8148	2.92886e-27	1.64429e-26
AT1G15930	4248.37	0.428291	0.052879	8.09946	5.52058e-16	2.18484e-15
AT1G15940	1355.66	-0.325107	0.0715918	-4.54113	5.59547e-06	1.31711e-05
AT1G15950	1789.96	1.34567	0.0517989	25.9788	8.59839e-149	2.25253e-147
AT1G15960	495.933	1.34407	0.101372	13.2588	4.01301e-40	2.99166e-39
AT1G15970	323.252	0.562159	0.137636	4.0844	4.41913e-05	9.65827e-05
AT1G15980	2013	0.615218	0.0502022	12.2548	1.58335e-34	1.0571e-33
AT1G15990	12.6403	1.22514	0.693881	1.76564	0.0774569	0.114145
AT1G16000	194.131	0.354364	0.155254	2.28249	0.0224606	0.0362996
AT1G16010	749.676	0.720387	0.0742927	9.69662	3.11658e-22	1.52182e-21
AT1G16020	464.96	0.138751	0.136014	1.02012	0.307673	0.395076
AT1G16022	14.2989	1.43923	0.632686	2.27479	0.0229186	0.0369827
AT1G16025	13.4064	1.50578	0.629833	2.39076	0.0168137	0.0276683
AT1G16030	234.477	-0.108443	0.144215	-0.751954	0.452079	0.546589
AT1G16040	189.231	0.684902	0.177339	3.86211	0.00011241	0.00023682
AT1G16060	78.6391	1.25572	0.267457	4.69505	2.66537e-06	6.43e-06
AT1G16070	55.5713	0.548521	0.271102	2.0233	0.0430419	0.0664051
AT1G16080	1316.23	0.0215058	0.0633211	0.339631	0.734134	0.80054
AT1G16090	141.214	1.66718	0.190036	8.77299	1.73989e-18	7.58644e-18
AT1G16100	0	NA	NA	NA	NA	NA
AT1G16110	99.4953	-1.15579	0.225771	-5.11932	3.0664e-07	7.8738e-07
AT1G16120	17.5278	-0.453943	0.492308	-0.922072	0.356491	0.447784
AT1G16130	76.6877	-1.46505	0.24262	-6.03847	1.55585e-09	4.61483e-09
AT1G16140	13.3467	-4.07361	0.852068	-4.78085	1.74559e-06	4.26723e-06
AT1G16150	14.4233	-1.23268	0.616444	-1.99966	0.0455371	0.0698942
AT1G16160	12.0875	-1.88755	0.758788	-2.48758	0.0128614	0.0215426
AT1G16170	376.433	-1.47332	0.114792	-12.8347	1.04873e-37	7.46596e-37
AT1G16180	2685.09	0.252496	0.0416065	6.06866	1.2898e-09	3.84294e-09
AT1G16190	537.115	0.965393	0.104385	9.24835	2.27988e-20	1.05289e-19
AT1G16210	1633.74	0.652275	0.0596397	10.9369	7.67648e-28	4.37713e-27
AT1G16220	113.83	0.791297	0.192747	4.10537	4.03665e-05	8.85855e-05
AT1G16225	2.39855	1.03686	1.33515	0.776584	0.437404	0.531713
AT1G16230	0.303059	0.251306	4.63622	0.054205	0.956772	0.98424
AT1G16240	1600.82	-0.273946	0.0576544	-4.75151	2.01903e-06	4.90895e-06
AT1G16250	367.331	-0.755068	0.115378	-6.54428	5.97819e-11	1.90355e-10
AT1G16260	317.592	1.02937	0.123593	8.3287	8.17357e-17	3.33554e-16
AT1G16270	967.533	0.122464	0.0756443	1.61895	0.105458	0.151508
AT1G16280	374.195	1.23615	0.123727	9.99091	1.67033e-23	8.4519e-23
AT1G16290	1.33393	0.627787	5.2007	0.120712	0.903919	0.941078
AT1G16300	224.677	0.759782	0.16194	4.69176	2.70869e-06	6.53074e-06
AT1G16310	120.488	1.61458	0.213222	7.57228	3.66732e-14	1.34326e-13
AT1G16320	1223.1	0.428475	0.0714306	5.99848	1.99175e-09	5.8717e-09
AT1G16330	137.362	0.930086	0.21172	4.39299	1.118e-05	2.57211e-05
AT1G16340	339.211	-0.385522	0.119246	-3.233	0.00122498	0.00232581
AT1G16350	1501.82	0.325555	0.0585023	5.56483	2.62408e-08	7.21751e-08
AT1G16360	3.73103	-0.674053	1.03306	-0.652479	0.514092	0.60719
AT1G16370	32.76	-2.7082	0.43049	-6.29096	3.15508e-10	9.69839e-10
AT1G16380	0.14504	-0.915294	5.2679	-0.173749	0.862063	NA
AT1G16390	117.309	-2.69226	0.221192	-12.1716	4.40221e-34	2.90891e-33
AT1G16400	188.181	1.98833	0.173248	11.4768	1.72507e-30	1.04734e-29
AT1G16410	591.757	4.79113	0.16306	29.3827	9.14322e-190	3.16835e-188
AT1G16420	3.94246	4.49603	1.55887	2.88417	0.00392452	0.00703703
AT1G16430	58.2892	1.33177	0.314385	4.23611	2.27422e-05	5.09499e-05
AT1G16440	24.4849	1.14069	0.490096	2.32748	0.01994	0.0324724
AT1G16445	61.5933	-0.246359	0.287292	-0.857523	0.391156	0.484328
AT1G16450	0	NA	NA	NA	NA	NA
AT1G16460	1139.61	0.431719	0.0593293	7.27665	3.42199e-13	1.20711e-12
AT1G16470	1276.09	0.556393	0.0665764	8.35722	6.42115e-17	2.62819e-16
AT1G16480	141.665	0.449317	0.198297	2.26588	0.0234585	0.0377957
AT1G16489	28.1721	0.444588	0.435544	1.02077	0.307365	0.394762
AT1G16490	43.61	0.361878	0.334366	1.08228	0.279127	0.362798
AT1G16500	118.958	1.12136	0.187984	5.96518	2.44361e-09	7.16765e-09
AT1G16510	73.4723	-0.172843	0.275273	-0.627896	0.530072	0.622173
AT1G16515	6.88089	0.73164	0.859882	0.850861	0.394846	0.488176
AT1G16520	543.383	-0.0695434	0.0964789	-0.720815	0.471024	0.565224
AT1G16530	17.5134	1.60722	0.630827	2.5478	0.0108406	0.0183449
AT1G16540	390.474	0.756329	0.117414	6.44157	1.18242e-10	3.71416e-10
AT1G16550	181.84	1.01703	0.162463	6.26012	3.84681e-10	1.17729e-09
AT1G16560	937.908	-0.258165	0.0733887	-3.51778	0.000435178	0.000867352
AT1G16570	356.968	-1.0412	0.133978	-7.77138	7.76333e-15	2.92367e-14
AT1G16590	77.3848	-0.161448	0.23961	-0.673794	0.500442	0.594421
AT1G16600	1.44244	-1.85257	1.86401	-0.993867	0.320288	0.408892
AT1G16610	1632.34	0.614365	0.0646715	9.49978	2.10343e-21	1.00484e-20
AT1G16620	0	NA	NA	NA	NA	NA
AT1G16630	238.298	0.0367396	0.13565	0.270842	0.786513	0.845148
AT1G16635	11.1528	3.65734	0.895336	4.08489	4.40984e-05	9.63895e-05
AT1G16640	12.9369	-0.36976	0.635589	-0.58176	0.560728	0.651179
AT1G16650	166.55	0.754673	0.189695	3.97834	6.9397e-05	0.000148925
AT1G16660	0	NA	NA	NA	NA	NA
AT1G16670	180.107	-0.65426	0.16064	-4.07284	4.64428e-05	0.000101292
AT1G16680	681.121	0.424136	0.0905925	4.68181	2.84358e-06	6.84349e-06
AT1G16690	294.715	1.17148	0.138347	8.46765	2.50391e-17	1.04218e-16
AT1G16700	798.706	0.393583	0.0814948	4.82954	1.36847e-06	3.36795e-06
AT1G16705	18.7666	4.14077	0.833613	4.96726	6.79067e-07	1.70432e-06
AT1G16710	1380.56	-0.0300976	0.0649563	-0.463352	0.643112	0.724232
AT1G16720	3446.86	1.32937	0.0458216	29.0119	4.65637e-185	1.57023e-183
AT1G16730	135.273	-1.5484	0.188469	-8.21567	2.10991e-16	8.47574e-16
AT1G16740	309.006	0.855853	0.127576	6.70855	1.96568e-11	6.40931e-11
AT1G16750	198.24	0.0872913	0.133567	0.653539	0.513409	0.606554
AT1G16760	0	NA	NA	NA	NA	NA
AT1G16770	11.6912	-2.77172	0.632837	-4.37984	1.18768e-05	2.72642e-05
AT1G16780	315.245	-1.07092	0.126146	-8.48952	2.07491e-17	8.67932e-17
AT1G16790	185.348	0.719409	0.159779	4.50253	6.71499e-06	1.57048e-05
AT1G16800	471.669	0.833876	0.103311	8.07154	6.94144e-16	2.73982e-15
AT1G16810	924.243	0.585904	0.0836468	7.0045	2.47872e-12	8.42436e-12
AT1G16820	57.8383	0.240472	0.275941	0.871459	0.383503	0.476496
AT1G16825	56.7518	0.0148115	0.268959	0.0550699	0.956083	0.983929
AT1G16830	49.0507	0.248473	0.297259	0.835881	0.403222	0.496478
AT1G16840	1018.67	1.11542	0.0702136	15.8862	7.90186e-57	7.96942e-56
AT1G16850	1306.42	4.05651	0.0901974	44.9737	0	0
AT1G16858	841.655	0.371159	0.07784	4.76823	1.85854e-06	4.5319e-06
AT1G16860	841.655	0.371159	0.07784	4.76823	1.85854e-06	4.5319e-06
AT1G16870	732.306	0.183145	0.0847138	2.16192	0.0306241	0.0484794
AT1G16880	5626.02	0.561953	0.0353171	15.9117	5.26026e-57	5.31591e-56
AT1G16890	1968.46	0.172073	0.0627402	2.74263	0.00609496	0.0106684
AT1G16900	584.347	0.944408	0.0940064	10.0462	9.54703e-24	4.86215e-23
AT1G16905	10.5208	-4.73109	1.15679	-4.08983	4.31681e-05	9.44404e-05
AT1G16910	4.16186	-1.59911	1.29308	-1.23666	0.216212	0.288976
AT1G16916	72.8176	0.821674	0.302893	2.71275	0.00667265	0.0116307
AT1G16920	889.843	-0.071504	0.0742536	-0.962969	0.335563	0.425517
AT1G16930	91.963	-0.488578	0.227088	-2.15149	0.0314378	0.0496518
AT1G16940	0	NA	NA	NA	NA	NA
AT1G16950	0	NA	NA	NA	NA	NA
AT1G16960	106.867	-0.42711	0.196811	-2.17016	0.029995	0.0475494
AT1G16970	368.016	0.380152	0.127566	2.98005	0.00288198	0.00525238
AT1G16980	0	NA	NA	NA	NA	NA
AT1G17000	0	NA	NA	NA	NA	NA
AT1G17010	39.4638	-6.52605	0.776533	-8.40408	4.3122e-17	1.77715e-16
AT1G17020	137.212	-4.44722	0.293491	-15.1528	7.25732e-52	6.75781e-51
AT1G17030	32.6581	1.12114	0.393879	2.84641	0.00442148	0.00787472
AT1G17040	215.667	1.74033	0.169547	10.2646	1.01765e-24	5.32636e-24
AT1G17050	855.259	3.51349	0.0907604	38.7117	0	0
AT1G17060	189.272	-1.94372	0.188993	-10.2846	8.26884e-25	4.34235e-24
AT1G17070	380.734	0.0906433	0.115919	0.781957	0.43424	0.52848
AT1G17080	489.517	0.21074	0.102507	2.05586	0.0397957	0.0617916
AT1G17090	62.5054	-0.868713	0.291813	-2.97695	0.0029113	0.00530427
AT1G17100	2601.02	1.85105	0.0473327	39.1072	0	0
AT1G17110	1899.53	0.696128	0.0521647	13.3448	1.27007e-40	9.55041e-40
AT1G17120	646.33	-1.62956	0.0904666	-18.0129	1.54382e-72	1.92674e-71
AT1G17130	1051.29	1.29319	0.065861	19.6351	7.75525e-86	1.14082e-84
AT1G17140	921.775	0.302173	0.0772356	3.91236	9.14002e-05	0.000193874
AT1G17145	605.499	-0.702579	0.0997625	-7.04252	1.88796e-12	6.45148e-12
AT1G17147	37.3781	-1.12613	0.359783	-3.13003	0.00174788	0.00326556
AT1G17150	0.146238	0	5.2679	0	1	NA
AT1G17160	427.682	-0.677632	0.103028	-6.57716	4.79533e-11	1.5341e-10
AT1G17170	479.035	1.25475	0.105808	11.8587	1.93894e-32	1.23886e-31
AT1G17180	523.41	3.0241	0.131493	22.9982	4.86304e-117	9.76612e-116
AT1G17190	341.994	1.3839	0.118819	11.6472	2.37227e-31	1.47594e-30
AT1G17200	800.609	-0.693169	0.0845354	-8.19975	2.40894e-16	9.6446e-16
AT1G17210	2718.69	-0.477301	0.0446149	-10.6982	1.0374e-26	5.73309e-26
AT1G17220	12776	1.65218	0.0268981	61.4235	0	0
AT1G17230	285.611	-1.09822	0.149105	-7.36541	1.76602e-13	6.31211e-13
AT1G17232	120.325	-1.08683	0.201662	-5.38937	7.07044e-08	1.8919e-07
AT1G17235	4.16515	-5.01745	1.53	-3.27938	0.00104037	0.00198913
AT1G17240	16.7105	-2.0169	0.559728	-3.60336	0.000314125	0.000633927
AT1G17250	106.173	0.732441	0.211935	3.45597	0.000548326	0.00108214
AT1G17255	130.768	0.723019	0.185615	3.89525	9.80971e-05	0.000207536
AT1G17260	21.4056	0.412443	0.434881	0.948402	0.342925	0.433321
AT1G17270	106.125	-0.459241	0.216196	-2.12419	0.0336543	0.0528997
AT1G17275	0.092291	0	5.2679	0	1	NA
AT1G17277	0	NA	NA	NA	NA	NA
AT1G17280	592.022	-0.158403	0.101892	-1.55461	0.120038	0.170437
AT1G17285	16.0604	-0.364369	0.509922	-0.714557	0.474883	0.569093
AT1G17290	3505.36	0.602762	0.0477422	12.6253	1.5306e-36	1.06519e-35
AT1G17300	8.64984	2.13912	0.892927	2.39562	0.0165923	0.0273235
AT1G17310	1.15416	-1.85819	2.05469	-0.904366	0.365801	0.457739
AT1G17330	275.463	0.429539	0.123734	3.47147	0.000517619	0.00102419
AT1G17340	590.274	-0.886192	0.0958131	-9.24918	2.26232e-20	1.04517e-19
AT1G17345	10.3717	-0.43818	0.631499	-0.693873	0.487762	0.581864
AT1G17350	245.539	-0.0370623	0.143381	-0.258488	0.79603	0.852931
AT1G17360	766.281	1.0661	0.0875015	12.1838	3.79115e-34	2.50711e-33
AT1G17370	1885.44	1.16422	0.0499305	23.3168	2.99712e-120	6.20747e-119
AT1G17380	15.3997	0.896315	0.671078	1.33563	0.181669	0.247201
AT1G17390	0.0801833	1.53276	5.24334	0.292326	0.770038	NA
AT1G17400	4.57989	-2.47962	1.16608	-2.12645	0.0334662	0.052637
AT1G17410	122.427	-1.08074	0.200282	-5.3961	6.8104e-08	1.82563e-07
AT1G17420	110.95	0.357996	0.217833	1.64344	0.100291	0.144723
AT1G17430	90.2123	-1.54971	0.246801	-6.2792	3.40329e-10	1.04409e-09
AT1G17440	1177.7	0.86296	0.0769625	11.2127	3.53153e-29	2.08269e-28
AT1G17450	736.028	-0.00169959	0.0780466	-0.0217766	0.982626	1
AT1G17455	230.768	-0.160282	0.151307	-1.05932	0.289454	0.374361
AT1G17460	122.529	-1.06627	0.204527	-5.21337	1.85441e-07	4.8313e-07
AT1G17470	2712.51	0.413869	0.0457523	9.04587	1.4848e-19	6.70547e-19
AT1G17480	78.5629	0.101448	0.263789	0.384581	0.700548	0.773756
AT1G17490	172.425	0.953312	0.181326	5.25745	1.46067e-07	3.82852e-07
AT1G17495	0.252856	0	5.2679	0	1	1
AT1G17500	859.696	0.238559	0.0707537	3.37169	0.000747092	0.00145272
AT1G17510	101.697	0.583951	0.228368	2.55706	0.010556	0.0179031
AT1G17520	454.304	-0.288318	0.119312	-2.4165	0.0156704	0.025909
AT1G17530	702.309	-0.818305	0.0846343	-9.66872	4.09485e-22	1.99331e-21
AT1G17540	2.45434	2.55685	1.8116	1.41138	0.158134	0.218851
AT1G17545	0	NA	NA	NA	NA	NA
AT1G17550	1112.39	0.683878	0.0684762	9.98709	1.73608e-23	8.77752e-23
AT1G17560	98.8255	1.43456	0.267068	5.37152	7.80753e-08	2.08358e-07
AT1G17570	0	NA	NA	NA	NA	NA
AT1G17580	1525.39	-0.274157	0.0600693	-4.56401	5.01863e-06	1.18588e-05
AT1G17590	97.7766	0.418506	0.220747	1.89586	0.0579779	0.0874035
AT1G17600	84.0928	1.3343	0.260058	5.13079	2.88529e-07	7.4224e-07
AT1G17610	21.7463	2.07917	0.459931	4.52063	6.16572e-06	1.44646e-05
AT1G17615	0.193434	0	5.2679	0	1	NA
AT1G17620	456.609	0.20559	0.110815	1.85525	0.0635601	0.094998
AT1G17630	85.7792	0.90429	0.269569	3.35458	0.000794843	0.00154057
AT1G17640	166.704	-0.770476	0.164927	-4.67162	2.98835e-06	7.18158e-06
AT1G17650	1230.61	1.16381	0.0607188	19.1672	6.9537e-82	9.77057e-81
AT1G17660	0	NA	NA	NA	NA	NA
AT1G17665	599.288	0.724087	0.0856836	8.45071	2.89542e-17	1.20234e-16
AT1G17670	0	NA	NA	NA	NA	NA
AT1G17680	800.489	-0.0354212	0.0872872	-0.405801	0.684889	0.760903
AT1G17690	735.584	0.543644	0.0847383	6.41556	1.40305e-10	4.39458e-10
AT1G17700	30.279	-1.47951	0.426567	-3.46841	0.000523555	0.00103577
AT1G17710	9.74046	1.02052	0.88297	1.15578	0.24777	0.326449
AT1G17720	1795.64	0.310677	0.0582269	5.33564	9.52104e-08	2.52664e-07
AT1G17730	385.506	0.348533	0.108767	3.20439	0.0013535	0.00255593
AT1G17744	197.645	-0.289962	0.187101	-1.54977	0.121198	0.171928
AT1G17745	640.787	-0.213035	0.086271	-2.46937	0.013535	0.022594
AT1G17750	70.2127	1.01862	0.2377	4.28533	1.82471e-05	4.11769e-05
AT1G17760	645.862	0.677258	0.101887	6.64716	2.98801e-11	9.65254e-11
AT1G17770	0	NA	NA	NA	NA	NA
AT1G17780	375.927	0.900249	0.123462	7.29172	3.0603e-13	1.08211e-12
AT1G17790	193.434	0.12718	0.180785	0.703486	0.481753	0.575763
AT1G17800	0	NA	NA	NA	NA	NA
AT1G17810	172.244	-6.20115	0.324153	-19.1303	1.41173e-81	1.97588e-80
AT1G17820	415.758	-0.33713	0.103381	-3.26104	0.00111005	0.00211592
AT1G17830	51.6466	-0.0177672	0.297157	-0.0597906	0.952322	0.980844
AT1G17840	2218.37	0.576713	0.0534746	10.7848	4.06126e-27	2.26635e-26
AT1G17850	567.464	-0.111703	0.0986278	-1.13258	0.257393	0.337675
AT1G17860	692.582	-1.41477	0.0918467	-15.4036	1.54905e-53	1.48028e-52
AT1G17870	166.758	-0.5011	0.153946	-3.25504	0.00113375	0.00215896
AT1G17880	3996.1	0.975218	0.0421578	23.1326	2.17739e-118	4.45824e-117
AT1G17890	491.24	0.468447	0.0940189	4.98247	6.27773e-07	1.57889e-06
AT1G17900	0	NA	NA	NA	NA	NA
AT1G17910	0	NA	NA	NA	NA	NA
AT1G17920	170.212	0.52317	0.177282	2.95106	0.00316688	0.00574617
AT1G17930	304.467	0.031276	0.132891	0.23535	0.813937	0.86775
AT1G17940	370.918	1.43015	0.126905	11.2694	1.85737e-29	1.10418e-28
AT1G17950	19.0281	-1.49297	0.485211	-3.07695	0.0020913	0.00387147
AT1G17960	32.0168	-0.387312	0.376041	-1.02997	0.303022	0.389682
AT1G17970	250.578	0.203417	0.139306	1.46022	0.144231	0.201344
AT1G17980	652.251	-0.947171	0.0809221	-11.7047	1.20552e-31	7.5433e-31
AT1G17990	13.0052	-1.48161	0.597461	-2.47984	0.013144	0.0219744
AT1G18000	13.79	-0.935409	0.653437	-1.43152	0.152281	0.211461
AT1G18010	16.2608	-0.906624	0.554369	-1.63542	0.101962	0.14693
AT1G18020	20.9611	-1.53857	0.483843	-3.1799	0.00147326	0.00277312
AT1G18030	297.564	0.302032	0.126303	2.39133	0.0167877	0.0276326
AT1G18040	300.858	0.835276	0.116872	7.14693	8.87416e-13	3.07172e-12
AT1G18050	0.455197	0.962671	3.84275	0.250516	0.802188	0.857883
AT1G18060	1125.14	1.08674	0.0710995	15.2847	9.66926e-53	9.14268e-52
AT1G18070	3603.24	0.777314	0.0432632	17.9671	3.52676e-72	4.3776e-71
AT1G18075	66.3033	2.37628	0.297573	7.98554	1.39908e-15	5.44693e-15
AT1G18080	7076.29	0.780676	0.0333504	23.4083	3.5156e-121	7.31752e-120
AT1G18090	334.155	2.67353	0.126993	21.0526	2.16348e-98	3.63809e-97
AT1G18100	233.454	0.675979	0.148283	4.55871	5.14688e-06	1.21527e-05
AT1G18120	0.236786	0	5.2679	0	1	NA
AT1G18130	1.99999	5.45606	1.8465	2.95481	0.00312859	0.00568244
AT1G18140	17.7367	-1.07177	0.505429	-2.12052	0.0339618	0.0533331
AT1G18150	1181.11	1.46988	0.0610983	24.0577	6.93739e-128	1.5235e-126
AT1G18160	1466.51	-0.632141	0.0608292	-10.3921	2.69465e-25	1.43185e-24
AT1G18170	570.392	-0.623329	0.0801669	-7.77539	7.52162e-15	2.83562e-14
AT1G18180	97.9832	2.29001	0.268148	8.5401	1.34103e-17	5.65089e-17
AT1G18190	461.047	0.00494849	0.106855	0.0463102	0.963063	0.988278
AT1G18191	0	NA	NA	NA	NA	NA
AT1G18200	39.8812	-0.114805	0.343401	-0.334316	0.738141	0.803968
AT1G18210	894.239	-0.0781069	0.0773944	-1.00921	0.312876	0.400713
AT1G18220	0	NA	NA	NA	NA	NA
AT1G18230	0	NA	NA	NA	NA	NA
AT1G18240	0	NA	NA	NA	NA	NA
AT1G18250	451.987	1.22633	0.107163	11.4436	2.53138e-30	1.53095e-29
AT1G18260	1244.4	-1.12236	0.0677173	-16.5742	1.07056e-61	1.15531e-60
AT1G18265	119.009	1.18468	0.189999	6.23521	4.51161e-10	1.37689e-09
AT1G18270	2480.65	-1.22524	0.0546256	-22.4298	2.01722e-111	3.83347e-110
AT1G18280	4.8894	-3.28635	1.15517	-2.84491	0.00444242	0.00790922
AT1G18290	14.794	-2.77493	0.680985	-4.07488	4.60382e-05	0.000100436
AT1G18300	82.288	-1.46206	0.29066	-5.03015	4.90102e-07	1.24385e-06
AT1G18310	0.0842855	0	5.2679	0	1	NA
AT1G18320	28.034	1.76775	0.486199	3.63586	0.000277058	0.000562103
AT1G18330	131.818	0.779824	0.216409	3.60347	0.000313997	0.00063372
AT1G18335	136.901	0.992581	0.186124	5.33291	9.66495e-08	2.56348e-07
AT1G18340	202.186	0.683864	0.163831	4.17422	2.99015e-05	6.63794e-05
AT1G18350	2.2865	3.00957	1.906	1.579	0.114336	0.163106
AT1G18360	442.759	2.68998	0.120609	22.3033	3.43397e-110	6.43817e-109
AT1G18370	735.965	0.228838	0.0876994	2.60934	0.00907172	0.0155209
AT1G18382	36.3939	-0.782494	0.341909	-2.2886	0.0221024	0.0357598
AT1G18390	256.562	-0.722684	0.132586	-5.45066	5.01825e-08	1.35884e-07
AT1G18400	72.6481	1.31388	0.259689	5.05944	4.2049e-07	1.07107e-06
AT1G18410	5.84223	-1.03084	0.983079	-1.04858	0.294372	0.37992
AT1G18415	215.593	-0.727661	0.149893	-4.85454	1.20666e-06	2.97906e-06
AT1G18420	213.857	-0.738489	0.147201	-5.01686	5.2522e-07	1.32881e-06
AT1G18430	0.289285	-1.90169	4.73668	-0.401481	0.688066	0.763517
AT1G18440	314.597	1.16626	0.137561	8.47818	2.28745e-17	9.54136e-17
AT1G18450	1329.65	0.0902913	0.0646312	1.39702	0.162406	0.223986
AT1G18460	589.446	-0.0337639	0.104002	-0.324646	0.745449	0.810031
AT1G18470	741.996	-0.31677	0.084936	-3.72952	0.000191845	0.000394962
AT1G18480	357.895	0.918916	0.114247	8.04323	8.74995e-16	3.43423e-15
AT1G18485	581.178	-0.0126814	0.0780586	-0.16246	0.870943	0.913829
AT1G18486	0.202851	1.95763	5.22666	0.374547	0.707998	NA
AT1G18490	269.654	0.505635	0.126892	3.98477	6.7546e-05	0.000145114
AT1G18500	2206.36	-0.63486	0.0603833	-10.5138	7.45985e-26	4.02435e-25
AT1G18510	0.150638	0	5.2679	0	1	NA
AT1G18520	0	NA	NA	NA	NA	NA
AT1G18530	0.551694	0	3.88324	0	1	1
AT1G18540	7258.39	1.50955	0.0328007	46.0218	0	0
AT1G18550	168.343	0.176855	0.187061	0.945442	0.344433	0.434965
AT1G18560	144.532	0.709774	0.187535	3.78474	0.000153866	0.000319602
AT1G18570	155.402	-2.05494	0.177451	-11.5803	5.18571e-31	3.19237e-30
AT1G18580	401.821	-0.000866481	0.104252	-0.00831142	0.993369	1
AT1G18590	175.984	1.30671	0.193439	6.75518	1.4266e-11	4.68564e-11
AT1G18600	293.438	0.220122	0.126199	1.74424	0.0811165	0.119043
AT1G18610	312.091	0.290435	0.122286	2.37506	0.0175463	0.0288002
AT1G18620	1581.66	-0.401971	0.0522368	-7.69517	1.41306e-14	5.26632e-14
AT1G18630	218.709	0.912383	0.152008	6.00221	1.94646e-09	5.74156e-09
AT1G18640	380.756	-0.694133	0.124945	-5.55552	2.76787e-08	7.59968e-08
AT1G18650	463.547	-0.768211	0.105564	-7.2772	3.40816e-13	1.2024e-12
AT1G18660	1663.28	1.33821	0.0606597	22.061	7.49428e-108	1.3743e-106
AT1G18670	446.031	-0.446817	0.0976748	-4.57454	4.77272e-06	1.12948e-05
AT1G18680	133.638	-0.558862	0.19965	-2.79921	0.00512276	0.00905121
AT1G18690	263.494	-0.925652	0.142161	-6.5113	7.45008e-11	2.36145e-10
AT1G18700	1212.5	-0.00388404	0.0595049	-0.0652725	0.947957	0.977448
AT1G18710	550.415	2.27451	0.122357	18.5892	3.93322e-77	5.21998e-76
AT1G18720	1218.28	0.205962	0.0608058	3.38721	0.000706076	0.00137766
AT1G18730	1654.03	1.03839	0.0569997	18.2175	3.74912e-74	4.76665e-73
AT1G18735	379.549	1.21523	0.117447	10.347	4.31605e-25	2.28038e-24
AT1G18740	270.518	-0.0434522	0.124205	-0.349843	0.726456	0.794551
AT1G18745	40.6081	-2.0153	0.369618	-5.45237	4.97019e-08	1.34646e-07
AT1G18750	148.331	0.603298	0.170302	3.54251	0.000396332	0.000793202
AT1G18760	0.17812	0	5.2679	0	1	NA
AT1G18770	0	NA	NA	NA	NA	NA
AT1G18773	57.6086	-1.30931	0.304903	-4.29417	1.75351e-05	3.96128e-05
AT1G18780	0.0961226	0	5.2679	0	1	NA
AT1G18790	0	NA	NA	NA	NA	NA
AT1G18800	1165.39	1.41773	0.0761961	18.6063	2.8564e-77	3.79891e-76
AT1G18810	236.905	1.88033	0.162186	11.5937	4.43451e-31	2.73394e-30
AT1G18820	0	NA	NA	NA	NA	NA
AT1G18830	170.889	-6.91821	0.842344	-8.21305	2.15648e-16	8.66143e-16
AT1G18835	4.51938	0.863398	1.26779	0.681028	0.495853	0.589947
AT1G18840	785.24	0.25511	0.0892174	2.85942	0.00424419	0.00757831
AT1G18850	395.671	1.23738	0.108606	11.3933	4.51399e-30	2.71629e-29
AT1G18860	54.7516	-1.20005	0.300708	-3.99075	6.58636e-05	0.000141645
AT1G18870	175.61	2.79425	0.180877	15.4484	7.73706e-54	7.43889e-53
AT1G18871	0.783573	2.01875	2.83288	0.712613	0.476085	0.570317
AT1G18879	0	NA	NA	NA	NA	NA
AT1G18880	686.455	-0.588938	0.0841042	-7.00249	2.51458e-12	8.54277e-12
AT1G18890	800.62	0.0791696	0.080391	0.984807	0.324719	0.413709
AT1G18900	791.125	1.70399	0.0859257	19.8309	1.61075e-87	2.41018e-86
AT1G18910	353.969	0.135326	0.140325	0.964376	0.334858	0.424751
AT1G18930	0	NA	NA	NA	NA	NA
AT1G18940	33.4012	-1.53331	0.462666	-3.31407	0.000919486	0.00176919
AT1G18950	1218.75	-0.160548	0.0615426	-2.60873	0.00908783	0.0155463
AT1G18960	0.881544	-1.93959	5.05506	-0.383694	0.701206	0.774375
AT1G18970	16.0792	0.593847	0.533354	1.11342	0.265528	0.347098
AT1G18980	113.487	-0.826005	0.218109	-3.78712	0.000152401	0.000316716
AT1G18990	18.905	-3.72955	0.714718	-5.21821	1.80657e-07	4.71156e-07
AT1G19000	3657.37	-0.606174	0.0351497	-17.2455	1.20988e-66	1.39815e-65
AT1G19010	193.643	1.16067	0.165731	7.00335	2.49905e-12	8.49115e-12
AT1G19020	56.4042	-0.954611	0.323385	-2.95193	0.00315795	0.00573122
AT1G19025	88.4941	0.66889	0.215779	3.09988	0.00193596	0.00359849
AT1G19030	0.337012	0	4.57482	0	1	1
AT1G19040	0.469443	0	4.0684	0	1	1
AT1G19050	280.19	2.06482	0.142295	14.5109	1.03355e-47	8.95682e-47
AT1G19060	0	NA	NA	NA	NA	NA
AT1G19070	88.1424	1.54109	0.238989	6.44838	1.13056e-10	3.55303e-10
AT1G19080	237.273	1.43598	0.162332	8.84595	9.07517e-19	3.99712e-18
AT1G19086	0	NA	NA	NA	NA	NA
AT1G19090	0	NA	NA	NA	NA	NA
AT1G19100	405.002	0.51006	0.107325	4.75249	2.00922e-06	4.88698e-06
AT1G19110	1478.83	-0.425749	0.0588283	-7.23715	4.58221e-13	1.60624e-12
AT1G19115	2.17136	-2.75246	1.58107	-1.74089	0.0817032	0.119799
AT1G19120	399.38	-0.162206	0.106933	-1.51689	0.129294	0.182394
AT1G19130	600.737	-0.0215452	0.0978801	-0.220118	0.825779	0.877694
AT1G19140	523.687	1.50422	0.0921598	16.3218	6.90337e-60	7.25967e-59
AT1G19150	1192.67	0.506344	0.0658862	7.68512	1.52848e-14	5.68889e-14
AT1G19160	4.68653	-3.63761	1.34829	-2.69794	0.006977	0.0121253
AT1G19170	231.773	-0.1694	0.142034	-1.19267	0.232999	0.309029
AT1G19180	408.834	1.41606	0.111169	12.7378	3.64345e-37	2.57336e-36
AT1G19190	24.325	0.102464	0.44315	0.231218	0.817145	0.87058
AT1G19200	50.6403	3.16362	0.383647	8.24618	1.63541e-16	6.59915e-16
AT1G19210	3.71706	1.3653	1.28988	1.05847	0.289843	0.374767
AT1G19220	515.822	-0.124326	0.109633	-1.13402	0.256786	0.336967
AT1G19230	101.005	0.0253398	0.215762	0.117443	0.906509	0.943344
AT1G19240	173.386	0.762453	0.159565	4.77834	1.76751e-06	4.31915e-06
AT1G19250	2.27939	-3.39901	1.71858	-1.9778	0.0479516	0.0733269
AT1G19260	0	NA	NA	NA	NA	NA
AT1G19270	261.074	0.210053	0.130354	1.6114	0.107092	0.153639
AT1G19290	188.241	0.0513458	0.15452	0.332292	0.739669	0.804968
AT1G19300	154.914	-0.494919	0.180072	-2.74844	0.00598791	0.0104898
AT1G19310	250.88	0.0455975	0.154246	0.295615	0.767524	0.829068
AT1G19320	0.0961226	0	5.2679	0	1	NA
AT1G19330	337.998	0.29099	0.1236	2.35428	0.0185588	0.030355
AT1G19340	86.9351	1.20187	0.243541	4.93498	8.01595e-07	2.00423e-06
AT1G19350	2561.14	-0.13109	0.046831	-2.79922	0.00512261	0.00905121
AT1G19360	741.6	-0.27505	0.0744886	-3.69252	0.000222047	0.000454903
AT1G19370	736.296	0.802889	0.075407	10.6474	1.79298e-26	9.83089e-26
AT1G19371	2.94975	0.391008	1.34467	0.290784	0.771216	0.831771
AT1G19373	0.571942	0	3.51595	0	1	1
AT1G19376	0.411615	0	4.2762	0	1	1
AT1G19380	55.3822	-1.0176	0.345624	-2.94424	0.00323752	0.00586715
AT1G19390	1.38989	3.47271	2.32947	1.49077	0.136021	0.191051
AT1G19392	0	NA	NA	NA	NA	NA
AT1G19394	80.6178	-1.48067	0.26001	-5.69467	1.23611e-08	3.47021e-08
AT1G19396	169.984	-1.42118	0.169957	-8.36202	6.16532e-17	2.52472e-16
AT1G19397	145.718	-1.03821	0.190725	-5.44348	5.22493e-08	1.41283e-07
AT1G19400	1700.63	0.169198	0.0605644	2.79369	0.00521101	0.00919873
AT1G19410	8.20674	-1.17513	0.743344	-1.58087	0.113909	0.162552
AT1G19415	1.47426	2.61896	2.12366	1.23323	0.217491	0.290518
AT1G19420	3.92458	-2.0061	1.25639	-1.59672	0.110329	0.157865
AT1G19430	628.372	0.163772	0.0951853	1.72056	0.0853302	0.124731
AT1G19440	316.861	0.676895	0.123052	5.50089	3.77879e-08	1.02966e-07
AT1G19450	980.842	3.9093	0.09755	40.0748	0	0
AT1G19460	0.155695	0	5.2679	0	1	NA
AT1G19464	0.396803	-0.915298	4.33014	-0.211378	0.832592	0.883214
AT1G19470	0.0825762	0	5.2679	0	1	NA
AT1G19480	162.918	-0.124713	0.165304	-0.754447	0.450581	0.544961
AT1G19485	589.347	-0.478979	0.0976564	-4.90474	9.35521e-07	2.32796e-06
AT1G19490	188.874	1.92379	0.156909	12.2606	1.47429e-34	9.8533e-34
AT1G19500	0	NA	NA	NA	NA	NA
AT1G19510	6.84678	-3.3739	1.10754	-3.04631	0.0023167	0.00426798
AT1G19520	1120.09	0.577886	0.0682187	8.47107	2.43139e-17	1.01233e-16
AT1G19530	501.968	-0.826371	0.113347	-7.29066	3.08445e-13	1.0905e-12
AT1G19540	212.553	-3.41463	0.182519	-18.7083	4.23508e-78	5.68365e-77
AT1G19550	12.8963	-0.634712	0.571384	-1.11083	0.266641	0.34837
AT1G19560	2.28329	2.79954	2.03751	1.374	0.169442	0.232553
AT1G19570	2675.99	0.294154	0.0426165	6.90236	5.11462e-12	1.71281e-11
AT1G19580	555.247	0.194699	0.108824	1.78912	0.0735963	0.108897
AT1G19600	1282.08	0.0887537	0.0605317	1.46624	0.142584	0.199262
AT1G19610	24.6182	-1.57964	0.53682	-2.9426	0.00325473	0.00589749
AT1G19620	37.8162	0.469971	0.408194	1.15134	0.249591	0.328573
AT1G19630	11.9361	6.71829	1.3549	4.95852	7.10328e-07	1.78135e-06
AT1G19640	2.74365	3.36554	1.79238	1.8777	0.0604226	0.0907622
AT1G19650	209.373	0.727194	0.169892	4.28034	1.8661e-05	4.20768e-05
AT1G19660	2714.88	-2.01601	0.0608221	-33.146	6.47222e-241	3.00557e-239
AT1G19670	187.36	-0.189912	0.155732	-1.21948	0.222662	0.296618
AT1G19680	840.078	-0.0392391	0.0740397	-0.529974	0.59613	0.683487
AT1G19690	326.285	1.23019	0.123568	9.95557	2.3846e-23	1.20105e-22
AT1G19700	644.398	0.957301	0.0902719	10.6046	2.83554e-26	1.54628e-25
AT1G19710	328.134	0.695928	0.118163	5.88954	3.87271e-09	1.12e-08
AT1G19715	1369.97	0.308355	0.0584679	5.27392	1.33537e-07	3.5078e-07
AT1G19720	1874.51	0.310356	0.0497379	6.23983	4.38036e-10	1.3378e-09
AT1G19730	138.032	0.784536	0.196217	3.9983	6.37985e-05	0.000137345
AT1G19740	1459.17	1.02475	0.0618129	16.5783	1.00041e-61	1.08007e-60
AT1G19750	68.7948	2.49917	0.286192	8.73249	2.49123e-18	1.08021e-17
AT1G19770	1131.3	-1.09599	0.0816096	-13.4297	4.04949e-41	3.08102e-40
AT1G19780	8.29521	1.59828	0.793238	2.01488	0.0439172	0.0676228
AT1G19790	20.5472	-0.86051	0.578775	-1.48678	0.137073	0.192428
AT1G19800	525.298	0.950476	0.101125	9.39905	5.50593e-21	2.59328e-20
AT1G19810	0.0825762	0	5.2679	0	1	NA
AT1G19830	7.57825	-1.32537	0.700821	-1.89116	0.0586028	0.0882397
AT1G19835	2342.26	-0.606498	0.0502021	-12.0811	1.32888e-33	8.66708e-33
AT1G19840	17.6375	0.683577	0.504076	1.3561	0.175068	0.239359
AT1G19850	961.876	0.588958	0.0708639	8.31111	9.48118e-17	3.85742e-16
AT1G19860	488.085	1.82556	0.109478	16.6751	1.98787e-62	2.16289e-61
AT1G19870	2105.97	-0.829974	0.0547977	-15.1461	8.03637e-52	7.47769e-51
AT1G19880	2110.65	0.726095	0.0464057	15.6467	3.50069e-55	3.43412e-54
AT1G19890	0	NA	NA	NA	NA	NA
AT1G19900	28.5004	-4.60734	0.705061	-6.53466	6.37528e-11	2.02665e-10
AT1G19910	2097.4	0.11177	0.0475611	2.35004	0.0187716	0.0306671
AT1G19920	2017.03	1.52151	0.0574539	26.4823	1.54861e-154	4.26131e-153
AT1G19930	0	NA	NA	NA	NA	NA
AT1G19940	28.3261	2.82076	0.481869	5.85379	4.80507e-09	1.38074e-08
AT1G19950	190.278	0.953093	0.171828	5.54679	2.90958e-08	7.97658e-08
AT1G19960	267.818	3.10513	0.182722	16.9938	9.13438e-65	1.02723e-63
AT1G19968	1.90223	-2.89366	2.02345	-1.43006	0.152698	0.211971
AT1G19970	146.271	0.752799	0.191889	3.9231	8.74154e-05	0.000185783
AT1G19980	187.523	0.687926	0.15687	4.38532	1.15816e-05	2.66085e-05
AT1G19990	276.574	1.90724	0.138903	13.7308	6.64181e-43	5.26545e-42
AT1G20000	0.108614	1.10836	5.25879	0.210763	0.833072	NA
AT1G20010	8073.32	0.418262	0.0325422	12.8529	8.28102e-38	5.90531e-37
AT1G20015	2.23681	-0.249058	1.82578	-0.136412	0.891496	0.931115
AT1G20020	14647.1	0.492161	0.0238837	20.6065	2.39756e-94	3.87605e-93
AT1G20030	241.394	0.674239	0.128546	5.2451	1.56193e-07	4.08713e-07
AT1G20040	0.227571	0	5.2679	0	1	NA
AT1G20050	1362.74	0.721091	0.0646544	11.153	6.92263e-29	4.05874e-28
AT1G20060	231.101	1.47475	0.146559	10.0625	8.09446e-24	4.13243e-23
AT1G20065	11.8496	0.842566	0.604481	1.39387	0.163357	0.225113
AT1G20070	122.66	2.79095	0.255254	10.934	7.92754e-28	4.51823e-27
AT1G20080	2.9159	0.00963367	1.29987	0.00741129	0.994087	1
AT1G20090	1362.6	-0.493038	0.0626675	-7.86753	3.61705e-15	1.38417e-14
AT1G20100	1038.66	1.14703	0.0688214	16.6668	2.28391e-62	2.48285e-61
AT1G20110	1506.28	-0.114549	0.060066	-1.90705	0.0565135	0.0853698
AT1G20120	11.2175	-0.519542	0.718759	-0.722833	0.469783	0.56395
AT1G20130	0.0862502	0	5.2679	0	1	NA
AT1G20132	0.0862502	0	5.2679	0	1	NA
AT1G20135	0.136125	-1.90323	5.22927	-0.363957	0.71589	NA
AT1G20140	157.116	1.17101	0.209494	5.58971	2.27449e-08	6.27176e-08
AT1G20150	0.335347	2.74022	4.92609	0.556267	0.578028	0.667639
AT1G20160	386.222	1.39498	0.120142	11.6111	3.61777e-31	2.2359e-30
AT1G20170	0	NA	NA	NA	NA	NA
AT1G20180	5.28723	3.85924	1.54503	2.49785	0.0124951	0.0209779
AT1G20190	647.528	1.75599	0.093819	18.7167	3.61559e-78	4.86265e-77
AT1G20200	1303.78	0.505516	0.0678112	7.45475	9.00381e-14	3.25612e-13
AT1G20210	0.0580431	1.10836	5.25879	0.210763	0.833072	NA
AT1G20220	1722.1	1.1263	0.0572938	19.6583	4.91212e-86	7.23796e-85
AT1G20225	462.003	-0.297805	0.102773	-2.89769	0.0037592	0.00675746
AT1G20230	86.29	0.554582	0.234732	2.36262	0.0181464	0.0297211
AT1G20240	0	NA	NA	NA	NA	NA
AT1G20250	0	NA	NA	NA	NA	NA
AT1G20260	5618.65	0.639733	0.0321374	19.9062	3.59679e-88	5.4109e-87
AT1G20270	183.417	0.28232	0.174558	1.61735	0.105804	0.151953
AT1G20280	0	NA	NA	NA	NA	NA
AT1G20290	28.027	1.01556	0.421128	2.41152	0.0158863	0.0262349
AT1G20300	296.67	1.0017	0.119444	8.38636	5.01424e-17	2.06107e-16
AT1G20310	1.92576	-4.12382	1.77807	-2.31927	0.0203803	0.033135
AT1G20320	0	NA	NA	NA	NA	NA
AT1G20330	2088.43	-0.667009	0.0460927	-14.4711	1.84627e-47	1.59285e-46
AT1G20340	21741.8	0.123741	0.0623393	1.98497	0.0471483	0.0721835
AT1G20350	4.3376	-5.41952	1.44773	-3.74346	0.000181507	0.000374477
AT1G20360	0	NA	NA	NA	NA	NA
AT1G20370	393.608	0.618678	0.119935	5.15844	2.49015e-07	6.43093e-07
AT1G20375	0.0580431	1.10836	5.25879	0.210763	0.833072	NA
AT1G20380	193.793	2.00656	0.157156	12.7679	2.47718e-37	1.75456e-36
AT1G20390	1211.77	-2.17728	0.0808943	-26.9151	1.46018e-159	4.20207e-158
AT1G20400	17.8316	-3.63779	0.658525	-5.52414	3.31095e-08	9.04535e-08
AT1G20405	0	NA	NA	NA	NA	NA
AT1G20410	370.404	0.746346	0.133674	5.58331	2.35977e-08	6.50264e-08
AT1G20420	0.0421427	0	5.2679	0	1	NA
AT1G20430	266.276	-0.576111	0.132934	-4.33382	1.46545e-05	3.33212e-05
AT1G20440	15517.6	2.70181	0.0313767	86.1086	0	0
AT1G20450	7966.66	4.11083	0.0427032	96.2653	0	0
AT1G20460	190.339	-0.461027	0.147426	-3.12718	0.00176493	0.00329571
AT1G20470	36.9721	-0.0435618	0.379354	-0.114832	0.908579	0.945079
AT1G20480	96.0894	-1.56101	0.276295	-5.6498	1.60637e-08	4.47713e-08
AT1G20490	139.33	-0.891703	0.182554	-4.88459	1.03642e-06	2.57293e-06
AT1G20500	0.0862502	0	5.2679	0	1	NA
AT1G20510	305.453	1.73343	0.119488	14.5071	1.09164e-47	9.45377e-47
AT1G20515	15.3084	1.58118	0.711543	2.22218	0.0262708	0.0419848
AT1G20520	13.2373	1.46114	0.796288	1.83494	0.0665147	0.0991074
AT1G20530	45.0509	0.106057	0.303189	0.349804	0.726486	0.794551
AT1G20540	446.609	-0.668257	0.100879	-6.62435	3.4878e-11	1.12209e-10
AT1G20550	132.522	0.39934	0.17362	2.30008	0.0214437	0.034768
AT1G20560	466.724	-0.808786	0.105776	-7.64618	2.07033e-14	7.6557e-14
AT1G20570	42.7093	0.140942	0.302018	0.466666	0.640739	0.722207
AT1G20575	300.613	0.193787	0.11783	1.64463	0.100046	0.144402
AT1G20580	1359.31	0.792927	0.0721761	10.986	4.4629e-28	2.56336e-27
AT1G20590	0.427301	0.125529	3.33712	0.0376159	0.969994	0.993605
AT1G20600	0.0384889	0	5.2679	0	1	NA
AT1G20610	374.941	-0.913723	0.115221	-7.93017	2.18838e-15	8.45956e-15
AT1G20620	37465.4	-2.15352	0.0223349	-96.4198	0	0
AT1G20630	1234.52	-0.535976	0.0715963	-7.48608	7.0959e-14	2.57356e-13
AT1G20640	596.792	0.942702	0.0908152	10.3805	3.0433e-25	1.6154e-24
AT1G20650	987.636	0.0986796	0.0682727	1.44537	0.148353	0.20652
AT1G20657	3.11733	0.622776	1.27212	0.489559	0.624446	0.707669
AT1G20670	823.485	0.00527046	0.07144	0.0737747	0.94119	0.971667
AT1G20680	7.39442	4.76648	1.43125	3.33028	0.000867589	0.00167343
AT1G20690	131.545	-0.00878842	0.210565	-0.0417373	0.966708	0.990992
AT1G20691	131.712	-0.0139142	0.20858	-0.0667094	0.946813	0.976549
AT1G20693	6817.26	0.664687	0.0348113	19.094	2.8319e-81	3.95035e-80
AT1G20696	5052.06	0.639568	0.0378899	16.8796	6.35223e-64	7.05825e-63
AT1G20700	21.3452	-0.310912	0.512327	-0.606861	0.543943	0.634954
AT1G20710	0.168571	0	5.2679	0	1	NA
AT1G20720	182.626	1.89253	0.184963	10.232	1.42614e-24	7.42569e-24
AT1G20730	0.466495	0	3.72909	0	1	1
AT1G20735	0.397398	0	4.70759	0	1	1
AT1G20740	0.428542	0	4.56753	0	1	1
AT1G20750	3.85848	-0.385915	1.37836	-0.279982	0.779492	0.839111
AT1G20760	1972.73	-0.68218	0.0610586	-11.1725	5.5565e-29	3.26464e-28
AT1G20770	550.581	0.335944	0.108244	3.10357	0.001912	0.00355644
AT1G20780	539.356	-0.0543649	0.109618	-0.495949	0.619931	0.703742
AT1G20790	0	NA	NA	NA	NA	NA
AT1G20795	2.90633	-2.77619	1.73136	-1.60347	0.10883	0.155925
AT1G20800	0.092291	0	5.2679	0	1	NA
AT1G20810	847.486	1.1636	0.0825765	14.0912	4.30132e-45	3.55467e-44
AT1G20816	160.242	0.917481	0.188479	4.86783	1.12831e-06	2.79386e-06
AT1G20820	0	NA	NA	NA	NA	NA
AT1G20823	48.5574	0.350764	0.312065	1.12401	0.261008	0.341971
AT1G20830	316.733	0.30536	0.126438	2.4151	0.0157307	0.0260002
AT1G20840	2865.26	-0.955446	0.0524277	-18.2241	3.3254e-74	4.23222e-73
AT1G20850	529.593	-1.38459	0.104002	-13.3131	1.94247e-40	1.4563e-39
AT1G20860	3.47261	2.91832	1.48324	1.96753	0.0491224	0.0749712
AT1G20870	109.703	1.70353	0.256817	6.63325	3.28382e-11	1.05809e-10
AT1G20875	2.45634	0.547281	1.27295	0.429932	0.667245	0.745893
AT1G20880	470.751	-0.392446	0.106017	-3.70173	0.000214131	0.000439295
AT1G20890	201.062	-0.524181	0.162011	-3.23547	0.00121444	0.00230686
AT1G20900	257.763	-0.772249	0.132325	-5.83601	5.3466e-09	1.53249e-08
AT1G20910	538.828	0.268153	0.0972333	2.75783	0.00581866	0.0102118
AT1G20920	2777.25	-1.01575	0.0450056	-22.5694	8.65629e-113	1.66901e-111
AT1G20925	0.615055	-2.19853	3.11519	-0.705745	0.480347	0.574409
AT1G20930	312.048	-0.203881	0.127892	-1.59416	0.1109	0.158628
AT1G20940	0.0580431	1.10836	5.25879	0.210763	0.833072	NA
AT1G20950	1330.44	1.45084	0.0789097	18.386	1.69938e-75	2.19842e-74
AT1G20960	7679.58	0.477399	0.0309196	15.44	8.80918e-54	8.46322e-53
AT1G20967	0	NA	NA	NA	NA	NA
AT1G20970	3733.26	-1.28589	0.0382193	-33.645	3.68804e-248	1.75151e-246
AT1G20980	2561.86	0.554688	0.0438283	12.6559	1.03745e-36	7.26416e-36
AT1G20990	20.2882	2.28749	0.595006	3.84448	0.000120806	0.000253806
AT1G21000	648.548	-0.477685	0.0936681	-5.09976	3.40089e-07	8.70775e-07
AT1G21010	118.796	0.0257243	0.187677	0.137067	0.890978	0.930742
AT1G21020	0.0400917	0.959464	5.26267	0.182315	0.855335	NA
AT1G21040	0	NA	NA	NA	NA	NA
AT1G21050	239.204	0.778407	0.136106	5.71911	1.07087e-08	3.01472e-08
AT1G21060	475.309	-0.239035	0.096845	-2.46822	0.0135786	0.0226637
AT1G21065	1288.22	0.646871	0.0598208	10.8135	2.9716e-27	1.66716e-26
AT1G21070	121.693	-0.480986	0.198103	-2.42796	0.0151839	0.0251527
AT1G21080	1100.31	0.954993	0.0739364	12.9164	3.637e-38	2.60691e-37
AT1G21090	237.089	0.26475	0.144537	1.83171	0.0669948	0.0997635
AT1G21100	769.413	-5.00872	0.140664	-35.6076	1.06871e-277	5.68837e-276
AT1G21110	160.155	-0.318006	0.160842	-1.97714	0.0480262	0.0734275
AT1G21120	48.0651	1.46163	0.33379	4.37888	1.19288e-05	2.73763e-05
AT1G21130	3767.67	-0.904003	0.0396564	-22.7959	5.03393e-115	9.91123e-114
AT1G21140	23.9845	0.260271	0.41874	0.621557	0.534233	0.625917
AT1G21150	76.872	-0.102881	0.232666	-0.442181	0.658358	0.738555
AT1G21160	1034.44	-0.0402472	0.0640113	-0.628752	0.529512	0.621719
AT1G21170	691.241	0.223828	0.0864372	2.58949	0.00961187	0.0163981
AT1G21190	320.651	0.43207	0.12485	3.4607	0.000538766	0.00106452
AT1G21200	246.501	-0.393395	0.158099	-2.48828	0.0128362	0.0215033
AT1G21202	0.265143	-0.915295	4.9319	-0.185587	0.852769	0.899326
AT1G21210	11.1788	2.45338	0.815292	3.0092	0.00261936	0.00479288
AT1G21220	3.28057	-2.78476	1.81497	-1.53432	0.12495	0.176677
AT1G21230	0.335443	1.89689	4.91285	0.386108	0.699416	0.772745
AT1G21240	6.60016	3.03143	1.53877	1.97003	0.0488347	0.0745639
AT1G21245	0	NA	NA	NA	NA	NA
AT1G21250	252.842	3.28052	0.224544	14.6097	2.43634e-48	2.1379e-47
AT1G21260	71.0569	1.19941	0.240158	4.99425	5.90655e-07	1.48882e-06
AT1G21270	264.147	-0.23554	0.139292	-1.69098	0.090841	0.132194
AT1G21280	84.4131	0.708658	0.265902	2.66511	0.0076964	0.0132882
AT1G21281	0	NA	NA	NA	NA	NA
AT1G21286	0.0341076	0	5.2679	0	1	NA
AT1G21290	0	NA	NA	NA	NA	NA
AT1G21300	0	NA	NA	NA	NA	NA
AT1G21310	18045.7	0.677996	0.0840668	8.06496	7.32601e-16	2.88844e-15
AT1G21320	6.18086	3.1947	1.01875	3.13589	0.00171334	0.00320389
AT1G21323	0	NA	NA	NA	NA	NA
AT1G21326	7.6566	-3.20342	0.99769	-3.21084	0.00132348	0.00250223
AT1G21327	0	NA	NA	NA	NA	NA
AT1G21330	0	NA	NA	NA	NA	NA
AT1G21340	2.04281	2.64371	1.93091	1.36915	0.170952	0.234409
AT1G21350	392.091	-0.609309	0.121129	-5.03024	4.89868e-07	1.24338e-06
AT1G21360	91.6555	-0.413497	0.265446	-1.55774	0.119294	0.169467
AT1G21370	241.309	-1.2429	0.145055	-8.56849	1.04853e-17	4.43471e-17
AT1G21380	1064.07	0.849738	0.0658098	12.912	3.84959e-38	2.75693e-37
AT1G21390	120.381	0.268018	0.215652	1.24283	0.213931	0.286203
AT1G21395	0.150791	0	5.2679	0	1	NA
AT1G21400	1338.82	-1.72065	0.0604257	-28.4754	2.36243e-178	7.67806e-177
AT1G21410	300.244	0.52172	0.123492	4.22473	2.39228e-05	5.35138e-05
AT1G21420	0	NA	NA	NA	NA	NA
AT1G21430	1.38486	-0.531424	1.83113	-0.290217	0.77165	0.832203
AT1G21440	656.542	0.132085	0.0814172	1.62232	0.104735	0.150589
AT1G21450	827.113	-0.613267	0.078104	-7.85193	4.09674e-15	1.56227e-14
AT1G21460	220.737	0.436971	0.145913	2.99474	0.00274675	0.0050183
AT1G21470	0.752518	-2.76165	2.48159	-1.11285	0.265772	0.347397
AT1G21475	0.0825762	0	5.2679	0	1	NA
AT1G21480	273.066	-0.802903	0.135585	-5.92176	3.18522e-09	9.26291e-09
AT1G21490	0	NA	NA	NA	NA	NA
AT1G21500	1072.44	0.58838	0.0729572	8.06473	7.34008e-16	2.89353e-15
AT1G21510	18.3941	-0.199106	0.574675	-0.346468	0.728991	0.796522
AT1G21520	39.9945	-0.161107	0.343722	-0.468712	0.639276	0.721076
AT1G21525	2.03651	0.223605	1.60786	0.13907	0.889395	0.929462
AT1G21528	0.261978	0	4.99388	0	1	1
AT1G21529	9.63909	2.98409	0.968642	3.08069	0.0020652	0.00382682
AT1G21530	0.91068	-2.23803	4.6459	-0.481721	0.630004	0.712634
AT1G21540	146.135	1.11632	0.170482	6.54806	5.8291e-11	1.85773e-10
AT1G21550	13.6129	-2.44074	0.620411	-3.93408	8.35167e-05	0.000177843
AT1G21560	348.15	0.066813	0.120755	0.553295	0.580061	0.669279
AT1G21580	2378.12	-0.28225	0.0500743	-5.63663	1.73409e-08	4.81973e-08
AT1G21590	1782.41	1.82165	0.0626417	29.0806	6.3239e-186	2.14407e-184
AT1G21600	3456.92	0.373771	0.0363554	10.2811	8.57825e-25	4.49919e-24
AT1G21610	1103.21	-0.281296	0.0700456	-4.0159	5.92203e-05	0.000127883
AT1G21620	0.357044	0	4.08755	0	1	1
AT1G21630	3410.07	-0.166287	0.045694	-3.63914	0.000273555	0.000555176
AT1G21640	1698.28	0.312004	0.0554699	5.62474	1.85785e-08	5.15573e-08
AT1G21650	1496.08	0.89307	0.061288	14.5717	4.25142e-48	3.71508e-47
AT1G21651	333.736	-0.809651	0.135196	-5.98874	2.11473e-09	6.22258e-09
AT1G21660	1308.83	0.803009	0.0653805	12.2821	1.13033e-34	7.5746e-34
AT1G21670	1190.01	1.10154	0.0616839	17.8579	2.50988e-71	3.08794e-70
AT1G21680	6150.1	-2.35486	0.0333328	-70.6468	0	0
AT1G21690	653.351	0.588871	0.099121	5.94093	2.83402e-09	8.27705e-09
AT1G21695	30.3963	0.979071	0.37386	2.61882	0.00882342	0.0151095
AT1G21700	881.633	0.18181	0.0783228	2.32129	0.0202711	0.0329774
AT1G21710	350.486	-0.130919	0.117547	-1.11376	0.265383	0.346944
AT1G21720	1128.85	0.329556	0.0724434	4.54916	5.38612e-06	1.26914e-05
AT1G21722	0.0580431	1.10836	5.25879	0.210763	0.833072	NA
AT1G21730	769.454	-0.168773	0.0760849	-2.21822	0.02654	0.0423746
AT1G21738	0.737188	2.8396	2.62097	1.08341	0.278625	0.362238
AT1G21740	285.741	-0.316501	0.124622	-2.53969	0.011095	0.0187509
AT1G21750	3513.25	0.128184	0.038817	3.30227	0.000959058	0.00184138
AT1G21760	616.414	-0.188671	0.0901025	-2.09396	0.0362637	0.0566751
AT1G21770	826.507	-0.0751038	0.089068	-0.843219	0.399106	0.492448
AT1G21780	1621.65	-0.410756	0.058916	-6.97189	3.1271e-12	1.05708e-11
AT1G21790	300.406	1.34868	0.130868	10.3057	6.64342e-25	3.49681e-24
AT1G21800	0.0431251	0	5.2679	0	1	NA
AT1G21810	90.5278	1.04555	0.247853	4.21843	2.46013e-05	5.50118e-05
AT1G21830	525.189	0.196922	0.112662	1.7479	0.0804815	0.118187
AT1G21835	0	NA	NA	NA	NA	NA
AT1G21840	84.5465	-0.526421	0.247615	-2.12597	0.033506	0.0526964
AT1G21850	0	NA	NA	NA	NA	NA
AT1G21860	1.8796	-2.69486	1.67082	-1.6129	0.106767	0.153204
AT1G21864	0	NA	NA	NA	NA	NA
AT1G21866	0	NA	NA	NA	NA	NA
AT1G21870	0	NA	NA	NA	NA	NA
AT1G21880	639.558	0.755055	0.0937607	8.053	8.07908e-16	3.17887e-15
AT1G21890	5.50312	3.60144	1.28559	2.8014	0.00508821	0.00899458
AT1G21900	468.083	0.392591	0.0947318	4.14423	3.40951e-05	7.53493e-05
AT1G21910	191.665	-0.110706	0.18576	-0.595963	0.5512	0.642023
AT1G21920	913.511	-0.49038	0.0682566	-7.18436	6.75251e-13	2.35126e-12
AT1G21925	0	NA	NA	NA	NA	NA
AT1G21928	0.0825762	0	5.2679	0	1	NA
AT1G21930	196.828	0.180009	0.172739	1.04209	0.297372	0.383377
AT1G21940	0.158313	0	5.2679	0	1	NA
AT1G21945	0.0400917	0.959464	5.26267	0.182315	0.855335	NA
AT1G21950	0.148398	1.53276	5.24334	0.292325	0.770038	NA
AT1G21960	0	NA	NA	NA	NA	NA
AT1G21970	0	NA	NA	NA	NA	NA
AT1G21973	0	NA	NA	NA	NA	NA
AT1G21975	0	NA	NA	NA	NA	NA
AT1G21980	945.675	0.00914056	0.066667	0.137108	0.890946	0.930742
AT1G21990	0	NA	NA	NA	NA	NA
AT1G22000	3.41974	-0.4074	1.22365	-0.332937	0.739182	0.804682
AT1G22010	0	NA	NA	NA	NA	NA
AT1G22015	0	NA	NA	NA	NA	NA
AT1G22020	712.883	-0.0581534	0.0880052	-0.660795	0.508744	0.602147
AT1G22030	103.371	-0.422304	0.217911	-1.93797	0.0526269	0.0798783
AT1G22040	293.899	-0.808826	0.119508	-6.76794	1.30626e-11	4.29712e-11
AT1G22050	129.559	0.618623	0.187046	3.30733	0.000941895	0.00180994
AT1G22060	1660.44	-0.474836	0.0547472	-8.67325	4.19945e-18	1.80594e-17
AT1G22065	87.5059	0.215804	0.221993	0.972121	0.33099	0.420462
AT1G22067	0	NA	NA	NA	NA	NA
AT1G22070	532.15	0.380716	0.0918151	4.14655	3.37516e-05	7.46099e-05
AT1G22080	0.0769778	0	5.2679	0	1	NA
AT1G22090	0.204048	1.53276	5.24334	0.292326	0.770038	NA
AT1G22100	0.0682151	0	5.2679	0	1	NA
AT1G22110	19.8274	-0.418321	0.42522	-0.983775	0.325226	0.414261
AT1G22120	0.310255	0.39209	5.00792	0.0782941	0.937594	0.968831
AT1G22130	0.0842855	0	5.2679	0	1	NA
AT1G22140	135.24	0.329447	0.201868	1.63199	0.102681	0.147891
AT1G22150	0.483606	3.77954	4.13642	0.913723	0.360862	0.452596
AT1G22160	99.8803	0.844195	0.212372	3.97507	7.03591e-05	0.000150835
AT1G22170	177.166	0.217114	0.177346	1.22424	0.220861	0.294516
AT1G22180	185.659	0.0626372	0.146811	0.426652	0.669633	0.747764
AT1G22190	678.803	-0.883185	0.0927727	-9.51989	1.73368e-21	8.30414e-21
AT1G22200	876.152	-0.187707	0.0797366	-2.35409	0.0185682	0.0303684
AT1G22210	0.102323	0	5.2679	0	1	NA
AT1G22220	39.7609	-0.413393	0.353689	-1.1688	0.242483	0.320157
AT1G22230	75.5313	-0.928158	0.230807	-4.02135	5.78647e-05	0.000125128
AT1G22240	0.295387	1.89685	4.74562	0.399705	0.689374	0.764439
AT1G22250	147.083	1.89782	0.187623	10.1151	4.7366e-24	2.4315e-23
AT1G22260	20.5015	0.114099	0.472432	0.241513	0.809157	0.863571
AT1G22270	371.425	-0.0558094	0.127566	-0.437493	0.661754	0.741569
AT1G22275	56.1247	0.334319	0.282153	1.18489	0.236063	0.31263
AT1G22280	650.798	-0.0771672	0.0799877	-0.964738	0.334676	0.424585
AT1G22290	2.21608	0.597473	1.91813	0.311488	0.75543	0.818787
AT1G22300	3171.43	0.574421	0.0411974	13.9432	3.46252e-44	2.81244e-43
AT1G22310	366.153	0.487244	0.105952	4.59872	4.25099e-06	1.00924e-05
AT1G22320	0	NA	NA	NA	NA	NA
AT1G22330	276.021	-1.22824	0.137107	-8.95828	3.29775e-19	1.46844e-18
AT1G22340	7.56726	0.682748	0.801442	0.851899	0.39427	0.487583
AT1G22350	161.314	0.813123	0.157751	5.15445	2.54373e-07	6.56391e-07
AT1G22360	863.454	-0.350735	0.0761459	-4.6061	4.10297e-06	9.75479e-06
AT1G22370	431.623	-1.36589	0.115399	-11.8363	2.53493e-32	1.61514e-31
AT1G22380	42.5538	-3.94978	0.440065	-8.97545	2.82189e-19	1.25967e-18
AT1G22400	268.663	-1.50362	0.156977	-9.57859	9.83764e-22	4.74469e-21
AT1G22403	162.485	0.194802	0.165319	1.17834	0.23866	0.315769
AT1G22410	2482.59	0.730117	0.0495183	14.7444	3.34404e-49	2.98339e-48
AT1G22420	0	NA	NA	NA	NA	NA
AT1G22430	1730.64	0.177981	0.058866	3.02349	0.00249876	0.00458555
AT1G22440	323.658	-0.620415	0.122295	-5.07312	3.91348e-07	9.98867e-07
AT1G22450	1671.23	0.180051	0.0647025	2.78275	0.00539001	0.00949868
AT1G22460	5.02305	-3.78811	1.26585	-2.99253	0.00276676	0.00505265
AT1G22470	10.8312	-0.368481	0.716299	-0.514424	0.606955	0.692297
AT1G22480	1.75371	1.0606	1.67689	0.632483	0.527071	0.619317
AT1G22490	157.697	0.794682	0.18293	4.34418	1.39799e-05	3.18593e-05
AT1G22500	435.484	-1.96403	0.131142	-14.9764	1.04782e-50	9.56211e-50
AT1G22510	130.598	-0.36639	0.217175	-1.68707	0.091589	0.133175
AT1G22520	270.987	0.57177	0.147024	3.88896	0.000100675	0.000212864
AT1G22530	3029.06	-1.90543	0.0453261	-42.0382	0	0
AT1G22540	276.666	-0.341508	0.119448	-2.85906	0.00424898	0.00758632
AT1G22550	244.12	-0.104935	0.131184	-0.799905	0.423766	0.517663
AT1G22560	0.48636	0	3.75868	0	1	1
AT1G22570	484.026	1.43054	0.106122	13.4801	2.04796e-41	1.56911e-40
AT1G22580	0	NA	NA	NA	NA	NA
AT1G22590	302.47	1.60097	0.155886	10.2702	9.60364e-25	5.0286e-24
AT1G22600	46.7485	-3.34149	0.349343	-9.56507	1.12125e-21	5.40158e-21
AT1G22610	1550.39	0.512666	0.0573054	8.94621	3.67885e-19	1.63657e-18
AT1G22620	1121.72	-0.169309	0.0789361	-2.14489	0.031962	0.0504226
AT1G22630	1001.56	2.02858	0.0833332	24.343	6.8705e-131	1.55502e-129
AT1G22640	323.484	0.459883	0.125283	3.67074	0.00024185	0.000493302
AT1G22650	86.6262	-0.768629	0.249476	-3.08098	0.00206323	0.00382374
AT1G22651	0	NA	NA	NA	NA	NA
AT1G22660	389.044	0.789682	0.104978	7.52236	5.37955e-14	1.96041e-13
AT1G22670	1.39181	3.84277	2.24062	1.71505	0.0863364	0.12615
AT1G22680	3.06918	2.97343	1.40946	2.10962	0.0348912	0.0547036
AT1G22690	533.872	0.799806	0.0940698	8.50226	1.85933e-17	7.79574e-17
AT1G22700	2109.75	1.43842	0.0495443	29.033	2.52391e-185	8.5226e-184
AT1G22710	2285.43	0.348974	0.0471727	7.39781	1.38448e-13	4.97104e-13
AT1G22720	0	NA	NA	NA	NA	NA
AT1G22730	1244.66	0.397416	0.0632234	6.28589	3.25971e-10	1.00115e-09
AT1G22740	847.357	-1.48023	0.0824792	-17.9467	5.09563e-72	6.3125e-71
AT1G22750	476	1.37847	0.104343	13.2109	7.59241e-40	5.62004e-39
AT1G22760	4.10544	4.5765	1.49214	3.06707	0.00216171	0.00399593
AT1G22767	0	NA	NA	NA	NA	NA
AT1G22770	7829.44	7.03199	0.0814071	86.3806	0	0
AT1G22780	3275.08	1.05648	0.0488193	21.6406	7.44601e-104	1.3109e-102
AT1G22790	364.705	-1.01025	0.1215	-8.31481	9.18985e-17	3.74132e-16
AT1G22800	364.866	0.216382	0.108372	1.99666	0.0458623	0.0703676
AT1G22810	3.77684	0.646297	1.01289	0.638074	0.523425	0.615938
AT1G22830	107.653	0.230073	0.212237	1.08404	0.278346	0.361942
AT1G22840	1095.75	0.0705469	0.0719451	0.980566	0.326807	0.415926
AT1G22850	2556.04	1.19615	0.0528061	22.6517	1.34187e-113	2.60122e-112
AT1G22860	547.772	0.0677186	0.101323	0.668347	0.503912	0.597752
AT1G22870	492.906	-0.0972414	0.107676	-0.903091	0.366478	0.458494
AT1G22880	347.268	-0.971371	0.111664	-8.69903	3.34732e-18	1.44542e-17
AT1G22882	624.354	-0.477707	0.0886358	-5.38955	7.06361e-08	1.89068e-07
AT1G22885	199.185	-0.896997	0.165513	-5.4195	5.97672e-08	1.60919e-07
AT1G22890	438.554	-3.98759	0.147123	-27.1039	8.86751e-162	2.59649e-160
AT1G22900	72.3737	0.496474	0.260969	1.90242	0.0571159	0.0862178
AT1G22910	526.907	-0.105925	0.0895828	-1.18243	0.237035	0.313786
AT1G22920	518.075	-0.0176238	0.10758	-0.163821	0.869872	0.912971
AT1G22930	3024.02	0.122463	0.0382302	3.20331	0.00135856	0.00256509
AT1G22940	532.006	0.567639	0.090589	6.26609	3.70229e-10	1.13388e-09
AT1G22950	267.533	1.19455	0.123696	9.6571	4.58684e-22	2.22978e-21
AT1G22960	169.755	0.330086	0.160621	2.05506	0.0398735	0.0619047
AT1G22970	219.075	0.387135	0.166935	2.31908	0.0203908	0.0331485
AT1G22980	3.88112	-5.09722	1.54504	-3.2991	0.000969957	0.00186116
AT1G22985	64.1214	-0.455677	0.257569	-1.76915	0.0768692	0.113322
AT1G22990	97.9575	1.66397	0.224886	7.39915	1.37057e-13	4.92321e-13
AT1G23000	220.661	-1.57803	0.181047	-8.7161	2.87958e-18	1.2458e-17
AT1G23010	184.727	1.18618	0.149476	7.93557	2.09535e-15	8.10866e-15
AT1G23020	849.528	0.962217	0.0783402	12.2825	1.124e-34	7.53424e-34
AT1G23030	581.181	0.297244	0.111224	2.67248	0.00752936	0.0130264
AT1G23037	0	NA	NA	NA	NA	NA
AT1G23040	118.005	-0.469324	0.172106	-2.72695	0.00639223	0.0111701
AT1G23050	276.81	-2.68926	0.14784	-18.1904	6.1487e-74	7.79383e-73
AT1G23052	276.81	-2.68926	0.14784	-18.1904	6.1487e-74	7.79383e-73
AT1G23060	22.1422	-1.30675	0.426698	-3.06246	0.00219526	0.00405348
AT1G23070	12.4565	-7.85089	1.29179	-6.07753	1.22049e-09	3.63946e-09
AT1G23074	0	NA	NA	NA	NA	NA
AT1G23080	1751.9	-1.14631	0.0582067	-19.6939	2.43414e-86	3.59723e-85
AT1G23090	586.364	0.209143	0.0946492	2.20967	0.0271282	0.0432477
AT1G23100	114.25	2.1598	0.238507	9.05551	1.35925e-19	6.14291e-19
AT1G23110	27.6442	1.69544	0.556773	3.04512	0.00232586	0.00428391
AT1G23120	39.313	-5.67572	0.791363	-7.17208	7.38661e-13	2.56814e-12
AT1G23130	1906.34	-2.15525	0.0602723	-35.7584	4.89084e-280	2.67114e-278
AT1G23140	156.38	4.10819	0.255413	16.0845	3.27714e-58	3.36047e-57
AT1G23145	0	NA	NA	NA	NA	NA
AT1G23147	0	NA	NA	NA	NA	NA
AT1G23149	61.0792	-0.029828	0.286159	-0.104236	0.916982	0.951838
AT1G23150	61.0792	-0.029828	0.286159	-0.104236	0.916982	0.951838
AT1G23160	10.809	-2.80632	0.723493	-3.87885	0.000104952	0.000221609
AT1G23170	141.643	0.222759	0.192701	1.15598	0.247688	0.326358
AT1G23180	638.096	1.1485	0.0825056	13.9203	4.77057e-44	3.86617e-43
AT1G23190	2159.94	1.08793	0.0541392	20.0951	8.1429e-90	1.24893e-88
AT1G23200	25.205	1.86128	0.460722	4.03991	5.34723e-05	0.000115942
AT1G23201	1.34217	1.51587	2.33576	0.648985	0.516348	0.609167
AT1G23205	144.013	2.17985	0.212459	10.2601	1.06609e-24	5.57756e-24
AT1G23210	4.596	-0.57132	1.19688	-0.477339	0.633121	0.715579
AT1G23220	277.127	1.00338	0.148323	6.76483	1.33469e-11	4.38892e-11
AT1G23230	1209.91	0.963652	0.0685998	14.0474	7.98671e-45	6.57653e-44
AT1G23240	0	NA	NA	NA	NA	NA
AT1G23250	0.0341076	0	5.2679	0	1	NA
AT1G23260	556.498	0.205882	0.0832161	2.47406	0.0133586	0.0223129
AT1G23270	0.139947	-1.94029	5.22689	-0.371213	0.710479	NA
AT1G23280	541.619	0.284813	0.109227	2.60753	0.00911981	0.0155979
AT1G23290	2651.71	1.07216	0.0672093	15.9526	2.73468e-57	2.77478e-56
AT1G23300	0	NA	NA	NA	NA	NA
AT1G23310	25706.7	-0.236859	0.0254013	-9.32466	1.1134e-20	5.20409e-20
AT1G23320	0.202285	0	5.2679	0	1	NA
AT1G23330	260.621	1.49424	0.141509	10.5593	4.59913e-26	2.49393e-25
AT1G23340	47.2089	0.943825	0.392175	2.40664	0.0160999	0.0265685
AT1G23350	1.8047	-0.197448	1.50485	-0.131208	0.895611	0.934442
AT1G23360	452.618	0.987333	0.125555	7.86378	3.72726e-15	1.4244e-14
AT1G23380	154.788	0.234154	0.185464	1.26253	0.206758	0.277477
AT1G23390	3883.07	-0.48088	0.0474492	-10.1346	3.87876e-24	1.99603e-23
AT1G23400	1246.67	0.167018	0.0709849	2.35286	0.0186294	0.0304606
AT1G23410	171.267	1.05426	0.194347	5.42466	5.80647e-08	1.56469e-07
AT1G23420	0.0341076	0	5.2679	0	1	NA
AT1G23440	580.857	-0.33171	0.1056	-3.14119	0.00168264	0.00314928
AT1G23450	41.8248	-0.415873	0.370692	-1.12188	0.261912	0.343049
AT1G23460	207.445	0.231374	0.151406	1.52817	0.12647	0.178631
AT1G23465	18.913	0.203903	0.545713	0.373645	0.708669	0.780427
AT1G23470	16.7886	1.32174	0.576082	2.29436	0.0217698	0.0352671
AT1G23480	322.618	-1.35092	0.130433	-10.3572	3.88159e-25	2.05343e-24
AT1G23490	3454.81	0.233837	0.0408791	5.72021	1.0639e-08	2.99578e-08
AT1G23500	0	NA	NA	NA	NA	NA
AT1G23510	0.243056	2.74589	5.19653	0.528408	0.597216	0.683487
AT1G23520	0.571021	3.02545	3.44604	0.877951	0.37997	0.472902
AT1G23530	48.745	0.425349	0.305111	1.39408	0.163294	0.225037
AT1G23540	6.77811	1.17741	0.857689	1.37277	0.169825	0.233003
AT1G23550	61.7683	0.226597	0.272228	0.832379	0.405195	0.498605
AT1G23560	31.8383	-0.776757	0.40659	-1.91042	0.0560797	0.0847503
AT1G23570	0	NA	NA	NA	NA	NA
AT1G23580	0.345148	0	4.93572	0	1	1
AT1G23590	0	NA	NA	NA	NA	NA
AT1G23600	0.280555	2.51432	4.72762	0.531837	0.594839	0.682942
AT1G23610	0	NA	NA	NA	NA	NA
AT1G23620	0.130431	0	5.2679	0	1	NA
AT1G23640	0.0961226	0	5.2679	0	1	NA
AT1G23650	0	NA	NA	NA	NA	NA
AT1G23660	0	NA	NA	NA	NA	NA
AT1G23670	0	NA	NA	NA	NA	NA
AT1G23680	0.0961226	0	5.2679	0	1	NA
AT1G23690	0.0911864	0	5.2679	0	1	NA
AT1G23700	1.31542	2.45571	2.16869	1.13234	0.25749	0.337785
AT1G23710	303.663	-0.710106	0.127538	-5.56779	2.57998e-08	7.09854e-08
AT1G23720	2113.9	0.366581	0.108256	3.38625	0.000708542	0.00138204
AT1G23724	0	NA	NA	NA	NA	NA
AT1G23730	82.7968	1.07253	0.214976	4.98908	6.06677e-07	1.52782e-06
AT1G23740	1202.17	1.72077	0.0706743	24.3479	6.10125e-131	1.38216e-129
AT1G23750	165.422	1.01234	0.172357	5.8735	4.26688e-09	1.2296e-08
AT1G23760	79.1813	-1.96788	0.24471	-8.04167	8.86201e-16	3.47658e-15
AT1G23770	0.603465	2.74589	5.19652	0.528408	0.597216	0.683487
AT1G23780	930.399	0.375492	0.0731949	5.13003	2.89703e-07	7.44954e-07
AT1G23790	147.547	-0.101431	0.192141	-0.527896	0.597571	0.683829
AT1G23800	364.762	1.39159	0.123714	11.2484	2.35853e-29	1.39847e-28
AT1G23810	0.0431251	0	5.2679	0	1	NA
AT1G23820	2684.34	-0.465488	0.0463034	-10.053	8.91146e-24	4.544e-23
AT1G23830	66.2924	-0.18886	0.278637	-0.677798	0.4979	0.592073
AT1G23840	13.6347	-0.836008	0.59813	-1.3977	0.162203	0.223742
AT1G23850	41.0201	-3.87739	0.511208	-7.58476	3.33103e-14	1.2224e-13
AT1G23860	657.182	-1.66211	0.0998305	-16.6493	3.0604e-62	3.3198e-61
AT1G23870	3255.4	-2.33232	0.0469973	-49.6267	0	0
AT1G23880	163.063	-0.352342	0.15485	-2.27538	0.0228833	0.0369329
AT1G23890	244.217	0.504174	0.139895	3.60394	0.000313433	0.000632733
AT1G23900	1271.12	0.0517388	0.06147	0.841693	0.39996	0.493308
AT1G23910	0.0682151	0	5.2679	0	1	NA
AT1G23920	0	NA	NA	NA	NA	NA
AT1G23930	0	NA	NA	NA	NA	NA
AT1G23935	59.6026	-0.23072	0.275264	-0.838176	0.401932	0.495206
AT1G23940	40.2943	-0.441998	0.356153	-1.24103	0.214594	0.286982
AT1G23950	314.77	-0.668413	0.143802	-4.64814	3.34938e-06	8.01548e-06
AT1G23960	877.436	-1.23475	0.0817254	-15.1086	1.42206e-51	1.31541e-50
AT1G23965	0.72516	0	2.78019	0	1	1
AT1G23970	73.1281	-1.66396	0.253299	-6.56916	5.05983e-11	1.61666e-10
AT1G23980	75.6105	-0.5423	0.234024	-2.31729	0.020488	0.033298
AT1G23990	0.0862502	0	5.2679	0	1	NA
AT1G24000	0.646309	1.89464	3.15187	0.601117	0.547762	0.63867
AT1G24010	0.0769778	0	5.2679	0	1	NA
AT1G24020	546.769	1.3098	0.0950997	13.7729	3.70819e-43	2.95655e-42
AT1G24030	113.694	-0.219413	0.185761	-1.18115	0.237541	0.314407
AT1G24040	447.151	0.00589761	0.0963322	0.0612216	0.951183	0.980048
AT1G24050	1480.02	0.740938	0.0633096	11.7034	1.22446e-31	7.65797e-31
AT1G24060	0	NA	NA	NA	NA	NA
AT1G24062	0	NA	NA	NA	NA	NA
AT1G24068	0.363741	-1.90037	4.41522	-0.430415	0.666894	0.745667
AT1G24070	78.9878	1.68128	0.259566	6.47727	9.33975e-11	2.94925e-10
AT1G24080	0	NA	NA	NA	NA	NA
AT1G24090	135.43	2.82372	0.225111	12.5437	4.30583e-36	2.97022e-35
AT1G24095	33.5433	0.730253	0.409596	1.78286	0.0746092	0.110285
AT1G24100	569.752	0.351916	0.0982288	3.58261	0.000340176	0.00068463
AT1G24110	0	NA	NA	NA	NA	NA
AT1G24120	749.455	0.43063	0.0832145	5.17495	2.27977e-07	5.90279e-07
AT1G24130	29.0023	0.00508175	0.360437	0.0140989	0.988751	1
AT1G24140	5.44035	-0.825682	1.12699	-0.732643	0.463776	0.558126
AT1G24145	20.5317	4.89796	0.806034	6.07661	1.22749e-09	3.6599e-09
AT1G24147	9.95634	5.20949	1.16818	4.4595	8.21516e-06	1.90889e-05
AT1G24148	44.0795	-0.451088	0.297608	-1.51571	0.129592	0.182763
AT1G24150	118.916	-0.300578	0.199868	-1.50388	0.132613	0.186667
AT1G24159	0.274399	1.89694	5.22877	0.362789	0.716762	0.786137
AT1G24160	1911.13	-0.808899	0.0555568	-14.5599	5.05685e-48	4.40969e-47
AT1G24170	664.595	-1.08014	0.0862201	-12.5277	5.26612e-36	3.62468e-35
AT1G24180	1829.44	0.236644	0.0581976	4.06621	4.77833e-05	0.000104071
AT1G24190	1438.17	-0.092783	0.0618431	-1.5003	0.133538	0.187821
AT1G24200	0	NA	NA	NA	NA	NA
AT1G24210	22.7735	0.59933	0.457658	1.30956	0.190345	0.25775
AT1G24212	0	NA	NA	NA	NA	NA
AT1G24220	0.0580431	1.10836	5.25879	0.210763	0.833072	NA
AT1G24230	0.226528	0	5.2679	0	1	NA
AT1G24240	182.078	0.831106	0.169086	4.9153	8.86469e-07	2.21028e-06
AT1G24250	0.362637	-1.60203	4.42351	-0.362164	0.71723	0.786545
AT1G24256	0	NA	NA	NA	NA	NA
AT1G24260	18.9548	-2.26061	0.718502	-3.14629	0.00165359	0.00309745
AT1G24265	127.519	1.24767	0.211608	5.89616	3.72049e-09	1.07721e-08
AT1G24267	869.168	0.58947	0.084857	6.94663	3.74121e-12	1.26077e-11
AT1G24270	1.83534	-1.48334	1.77779	-0.834372	0.404071	0.497444
AT1G24280	271.296	0.835426	0.123807	6.74781	1.50098e-11	4.92221e-11
AT1G24290	234.595	0.685797	0.134401	5.10263	3.34972e-07	8.58024e-07
AT1G24300	1599.45	0.359988	0.0619816	5.80799	6.32275e-09	1.80384e-08
AT1G24310	779.974	1.98923	0.113223	17.5691	4.25181e-69	5.06968e-68
AT1G24320	57.9218	-0.374352	0.259442	-1.44291	0.149045	0.207403
AT1G24330	83.1516	0.518281	0.227966	2.2735	0.0229961	0.0370959
AT1G24340	593.716	0.00604367	0.10391	0.0581627	0.953619	0.981916
AT1G24350	649.046	0.146232	0.0893377	1.63684	0.101663	0.146542
AT1G24360	2388.81	0.413183	0.0492329	8.39241	4.7628e-17	1.95964e-16
AT1G24370	0.678763	1.10838	5.25878	0.210768	0.833069	0.88339
AT1G24380	0.22267	1.10836	5.25879	0.210763	0.833072	NA
AT1G24388	0.27601	0	4.87229	0	1	1
AT1G24390	0.320581	0	4.19173	0	1	1
AT1G24400	90.1178	0.43296	0.222233	1.94823	0.0513879	0.0781252
AT1G24405	5.19424	0.582209	0.904963	0.643351	0.519996	0.612579
AT1G24420	4.23212	-5.27277	1.50181	-3.51094	0.000446519	0.000888969
AT1G24430	26.3413	-0.703364	0.417653	-1.68409	0.0921651	0.13395
AT1G24440	277.199	-0.673774	0.140166	-4.80697	1.53237e-06	3.75697e-06
AT1G24450	281.6	0.248458	0.132687	1.87251	0.061136	0.0917296
AT1G24460	1958.44	0.0324221	0.0515951	0.628394	0.529746	0.621936
AT1G24470	7.91892	3.30752	0.870582	3.79921	0.00014516	0.000302218
AT1G24480	2.02797	-0.196865	1.65268	-0.119118	0.905182	0.942159
AT1G24485	0	NA	NA	NA	NA	NA
AT1G24490	792.749	0.706473	0.0959464	7.36321	1.79544e-13	6.41362e-13
AT1G24510	6751.82	1.27042	0.0305598	41.5717	0	0
AT1G24520	2.42274	1.39935	1.83669	0.761886	0.446128	0.540487
AT1G24530	572.505	2.73482	0.105271	25.9787	8.61567e-149	2.2547e-147
AT1G24540	1.04161	1.54356	2.32154	0.664885	0.506124	0.599742
AT1G24560	1142.33	-0.0843089	0.0714447	-1.18006	0.237977	0.314942
AT1G24570	2.06295	2.34781	1.78072	1.31846	0.18735	0.254119
AT1G24575	113.795	2.59754	0.244475	10.625	2.28122e-26	1.24806e-25
AT1G24577	24.2857	0.538771	0.530965	1.0147	0.310248	0.397936
AT1G24580	51.1211	1.35876	0.292165	4.65067	3.30854e-06	7.92152e-06
AT1G24590	2.91506	1.21441	1.40943	0.861633	0.388889	0.481972
AT1G24600	32.0703	-0.335295	0.397981	-0.842489	0.399514	0.492915
AT1G24610	750.959	0.278912	0.0811216	3.4382	0.000585601	0.00115262
AT1G24620	3.24817	-0.993556	1.34909	-0.736464	0.461448	0.555884
AT1G24625	358.835	0.964207	0.117292	8.22057	2.02538e-16	8.14529e-16
AT1G24640	0	NA	NA	NA	NA	NA
AT1G24650	0.0842855	0	5.2679	0	1	NA
AT1G24657	0.107816	-1.59385	5.25166	-0.303494	0.761514	NA
AT1G24686	0	NA	NA	NA	NA	NA
AT1G24706	2476.31	0.584192	0.0487114	11.9929	3.87004e-33	2.50198e-32
AT1G24733	0	NA	NA	NA	NA	NA
AT1G24735	47.1151	-0.634009	0.308024	-2.05831	0.0395601	0.0614409
AT1G24764	937.982	-0.204061	0.0659456	-3.09439	0.00197219	0.00366041
AT1G24792	0	NA	NA	NA	NA	NA
AT1G24793	10.1685	-0.600556	0.684869	-0.876893	0.380545	0.47357
AT1G24800	0.95314	0.363581	2.02246	0.179772	0.857332	0.902807
AT1G24807	0.526279	-2.41305	2.72487	-0.885566	0.375851	0.468611
AT1G24822	1.34407	1.12363	2.17641	0.516277	0.605661	0.691166
AT1G24851	0	NA	NA	NA	NA	NA
AT1G24879	0.158313	0	5.2679	0	1	NA
AT1G24880	43.6373	-1.05595	0.307552	-3.43339	0.000596079	0.00117233
AT1G24881	0.867855	1.88848	2.48107	0.761153	0.446566	0.540912
AT1G24909	0.163783	0	5.2679	0	1	NA
AT1G24938	0	NA	NA	NA	NA	NA
AT1G24967	0.0580431	1.10836	5.25879	0.210763	0.833072	NA
AT1G24996	2.52662	0.850683	1.44779	0.587575	0.556817	0.647396
AT1G25025	0	NA	NA	NA	NA	NA
AT1G25053	0	NA	NA	NA	NA	NA
AT1G25054	37.153	-0.683959	0.340938	-2.00611	0.0448444	0.0689236
AT1G25055	0	NA	NA	NA	NA	NA
AT1G25083	0.357495	-0.696241	3.76049	-0.185146	0.853114	0.899593
AT1G25097	0.744957	-1.38958	2.53237	-0.548727	0.583193	0.672059
AT1G25098	28.2296	-1.83177	0.415514	-4.40844	1.04119e-05	2.40156e-05
AT1G25112	0	NA	NA	NA	NA	NA
AT1G25141	0.0400917	0.959464	5.26267	0.182315	0.855335	NA
AT1G25145	8.8071	-0.799815	0.671653	-1.19082	0.233726	0.309928
AT1G25150	0.0461455	0	5.2679	0	1	NA
AT1G25155	0.095196	-0.915294	5.2679	-0.173749	0.862063	NA
AT1G25175	26.3109	-2.36224	0.491286	-4.80828	1.52234e-06	3.7331e-06
AT1G25180	0	NA	NA	NA	NA	NA
AT1G25209	0.833563	-1.75387	2.56539	-0.683665	0.494186	0.588242
AT1G25210	9.34981	-0.761064	0.68966	-1.10353	0.269795	0.352089
AT1G25211	23.7783	0.682149	0.436759	1.56184	0.118325	0.168214
AT1G25220	297.456	0.30052	0.145268	2.06872	0.038572	0.0600287
AT1G25230	734.285	-2.76809	0.108346	-25.5486	5.69706e-144	1.43414e-142
AT1G25240	3.52844	0.00548897	1.29764	0.00422998	0.996625	1
AT1G25250	86.0035	2.9406	0.281753	10.4368	1.68361e-25	8.98032e-25
AT1G25260	1220.85	0.645392	0.0689003	9.36704	7.45952e-21	3.5016e-20
AT1G25270	0.0680627	-0.915294	5.2679	-0.173749	0.862063	NA
AT1G25275	1248.88	-1.03991	0.0856613	-12.1398	6.49799e-34	4.27353e-33
AT1G25280	895.761	-0.00969801	0.0770276	-0.125903	0.899809	0.937788
AT1G25290	354.284	-0.173027	0.129443	-1.3367	0.181321	0.246848
AT1G25300	0	NA	NA	NA	NA	NA
AT1G25310	5.64445	-6.56361	1.40062	-4.6862	2.78321e-06	6.70205e-06
AT1G25320	327.365	0.543951	0.126213	4.30979	1.63406e-05	3.70176e-05
AT1G25330	1.1356	0.782663	1.93947	0.403544	0.686548	0.762282
AT1G25340	0.243056	2.74589	5.19653	0.528408	0.597216	0.683487
AT1G25350	1731.76	0.804192	0.0552647	14.5516	5.70356e-48	4.97019e-47
AT1G25360	77.0341	0.841376	0.244866	3.43607	0.000590228	0.00116127
AT1G25370	43.6046	-0.0135759	0.364209	-0.0372752	0.970266	0.993843
AT1G25375	227.65	0.466014	0.138309	3.36937	0.000753403	0.0014642
AT1G25380	497.13	-0.126111	0.0919732	-1.37117	0.170321	0.233616
AT1G25390	456.988	0.519559	0.0974917	5.32927	9.86092e-08	2.61325e-07
AT1G25400	182.303	-2.02638	0.17374	-11.6633	1.96249e-31	1.22372e-30
AT1G25410	0	NA	NA	NA	NA	NA
AT1G25420	582.711	0.312164	0.096614	3.23104	0.00123342	0.00234041
AT1G25422	59.8484	-0.54178	0.259932	-2.08432	0.0371313	0.0579733
AT1G25425	76.4105	1.61645	0.237797	6.79759	1.06384e-11	3.51437e-11
AT1G25430	7.00324	3.65898	1.2479	2.93211	0.00336669	0.00608719
AT1G25440	3301.78	2.03581	0.0425278	47.87	0	0
AT1G25450	553.255	-0.556647	0.0942361	-5.90694	3.48518e-09	1.01141e-08
AT1G25460	10.2624	-1.67551	0.685481	-2.44429	0.0145139	0.0241206
AT1G25470	283.149	-0.276946	0.131453	-2.1068	0.0351346	0.0550577
AT1G25472	283.149	-0.276946	0.131453	-2.1068	0.0351346	0.0550577
AT1G25480	199.902	-0.679546	0.169157	-4.01724	5.88827e-05	0.000127231
AT1G25490	2950.5	-0.319405	0.0481453	-6.63419	3.26283e-11	1.05173e-10
AT1G25500	174.242	0.417601	0.167357	2.49527	0.012586	0.0211207
AT1G25510	166.938	0.349278	0.164582	2.12221	0.0338205	0.0531443
AT1G25520	456.79	1.29812	0.107609	12.0633	1.65119e-33	1.07413e-32
AT1G25530	194.382	-0.292067	0.175255	-1.66652	0.095609	0.138635
AT1G25540	990.85	-0.467887	0.0726104	-6.4438	1.16518e-10	3.66093e-10
AT1G25550	2964.26	0.532008	0.0389728	13.6508	1.9977e-42	1.56838e-41
AT1G25560	2269.44	1.12607	0.0500415	22.5028	3.89938e-112	7.46679e-111
AT1G25570	753.695	0.252576	0.0931693	2.71094	0.00670932	0.0116884
AT1G25580	312.242	-0.528454	0.114959	-4.5969	4.28826e-06	1.0177e-05
AT1G25682	483.836	0.197071	0.0963987	2.04433	0.0409211	0.0633784
AT1G25784	0	NA	NA	NA	NA	NA
AT1G25886	0.0505713	0	5.2679	0	1	NA
AT1G25988	3.73986	0.396596	0.99031	0.400477	0.688805	0.763944
AT1G26090	343.713	0.925622	0.11929	7.75945	8.52993e-15	3.20661e-14
AT1G26100	141.576	0.361702	0.183148	1.97491	0.0482779	0.0737855
AT1G26110	5429.34	0.292405	0.0318458	9.18192	4.23489e-20	1.94326e-19
AT1G26120	565.313	1.05076	0.0877609	11.973	4.92239e-33	3.17742e-32
AT1G26130	404.035	0.358006	0.10986	3.25876	0.001119	0.00213249
AT1G26140	1.03941	2.4447	2.47044	0.989582	0.322378	0.411185
AT1G26150	2055.87	0.694848	0.0547224	12.6977	6.09062e-37	4.28853e-36
AT1G26160	546.449	-0.150573	0.0928239	-1.62213	0.104775	0.150621
AT1G26170	676.455	-0.310237	0.095126	-3.26133	0.00110892	0.00211392
AT1G26180	716.823	0.16007	0.0847565	1.88859	0.0589469	0.0887312
AT1G26190	378.567	1.10913	0.125062	8.86867	7.40216e-19	3.26368e-18
AT1G26200	6.15633	-0.170125	0.941652	-0.180667	0.856629	0.902352
AT1G26208	271.973	-0.0614247	0.153377	-0.400482	0.688801	0.763944
AT1G26210	257.144	-0.126125	0.162932	-0.774097	0.438873	0.533035
AT1G26218	307.833	0.80791	0.124785	6.47443	9.51731e-11	3.00343e-10
AT1G26220	276.939	0.874403	0.131599	6.64443	3.0439e-11	9.83055e-11
AT1G26230	1066.37	1.5077	0.0701306	21.4985	1.6083e-102	2.80592e-101
AT1G26233	1.85769	2.85271	1.93166	1.47681	0.139725	0.195703
AT1G26235	3.41172	2.03859	1.23165	1.65517	0.0978899	0.141672
AT1G26240	7.85652	3.59232	2.0598	1.74401	0.0811568	0.119088
AT1G26250	106.337	2.00768	0.213595	9.39949	5.48304e-21	2.58298e-20
AT1G26260	144.674	0.911967	0.174684	5.22066	1.78284e-07	4.65258e-07
AT1G26270	2334.12	0.308722	0.0451032	6.84478	7.65918e-12	2.54694e-11
AT1G26290	13.7374	0.833161	0.624689	1.33372	0.182295	0.247933
AT1G26300	221.333	-0.561443	0.170715	-3.28877	0.00100626	0.001927
AT1G26310	0.566441	3.05953	3.47483	0.880486	0.378596	0.471449
AT1G26320	0	NA	NA	NA	NA	NA
AT1G26330	119.587	1.62207	0.22159	7.32012	2.47755e-13	8.80139e-13
AT1G26340	206.674	0.734135	0.18225	4.02817	5.62127e-05	0.000121681
AT1G26350	0	NA	NA	NA	NA	NA
AT1G26355	0	NA	NA	NA	NA	NA
AT1G26360	8.65044	-0.54114	0.866134	-0.624777	0.532117	0.623935
AT1G26370	664.373	0.704797	0.0894029	7.88338	3.18655e-15	1.22241e-14
AT1G26380	28.5572	-0.77881	0.374756	-2.07818	0.0376928	0.0587661
AT1G26390	4.70894	2.73195	1.39048	1.96475	0.049443	0.0754011
AT1G26400	0.824396	-4.50703	5.15024	-0.87511	0.381514	0.474423
AT1G26410	13.0727	-5.4338	0.907661	-5.98659	2.1428e-09	6.30296e-09
AT1G26420	17.1028	-3.07323	0.586296	-5.24178	1.59038e-07	4.15982e-07
AT1G26430	0	NA	NA	NA	NA	NA
AT1G26440	323.666	-0.943214	0.133395	-7.07082	1.54026e-12	5.28055e-12
AT1G26450	253.279	1.5687	0.151521	10.353	4.05453e-25	2.14356e-24
AT1G26460	995.465	0.878148	0.0749393	11.7181	1.02927e-31	6.45007e-31
AT1G26470	292.926	0.575102	0.158259	3.63392	0.000279147	0.000566158
AT1G26480	0.124377	0.959465	5.26267	0.182315	0.855335	NA
AT1G26490	0	NA	NA	NA	NA	NA
AT1G26500	83.345	2.28554	0.262645	8.70201	3.26053e-18	1.40867e-17
AT1G26510	5.54414	2.68444	0.990582	2.70996	0.00672915	0.0117221
AT1G26515	0.360691	0	4.8196	0	1	1
AT1G26520	268.791	1.50573	0.130754	11.5157	1.09938e-30	6.71687e-30
AT1G26530	83.9753	1.77922	0.263917	6.74159	1.56668e-11	5.13431e-11
AT1G26540	51.0772	-0.238069	0.314291	-0.757479	0.448763	0.543129
AT1G26550	1479.38	0.926991	0.0591485	15.6723	2.34106e-55	2.30464e-54
AT1G26558	1.65812	0.996992	1.87335	0.532197	0.594589	0.682749
AT1G26560	52.5978	-0.300963	0.330224	-0.91139	0.36209	0.453909
AT1G26570	206.233	0.481933	0.145912	3.30291	0.000956881	0.00183748
AT1G26580	2856.49	-1.5663	0.0483851	-32.3715	6.91417e-230	3.06899e-228
AT1G26590	4.34907	0.19436	0.96419	0.201579	0.840246	0.88942
AT1G26600	33.0397	0.42324	0.396084	1.06856	0.285267	0.36965
AT1G26610	4.32513	-0.264637	0.985543	-0.268519	0.7883	0.846598
AT1G26620	518.363	0.240366	0.0940325	2.5562	0.0105823	0.0179428
AT1G26630	10183.5	0.794614	0.0310652	25.5789	2.62134e-144	6.62535e-143
AT1G26640	438.676	0.31821	0.113706	2.79853	0.0051336	0.00906845
AT1G26650	317.438	0.575717	0.1223	4.70742	2.50867e-06	6.06188e-06
AT1G26660	256.965	0.174425	0.172743	1.00973	0.312623	0.400511
AT1G26665	777.758	-1.2378	0.0728582	-16.9892	9.87471e-65	1.10999e-63
AT1G26670	916.05	-1.50159	0.0839979	-17.8766	1.79503e-71	2.21387e-70
AT1G26680	22.8884	-2.1657	0.555908	-3.89579	9.78808e-05	0.000207131
AT1G26690	170.085	-0.108061	0.189725	-0.569568	0.568971	0.659238
AT1G26700	12.1208	-0.767952	0.708183	-1.0844	0.278189	0.361765
AT1G26710	0	NA	NA	NA	NA	NA
AT1G26720	0.255492	0	4.99052	0	1	1
AT1G26730	45.6791	1.55437	0.339397	4.5798	4.65422e-06	1.10216e-05
AT1G26740	237.253	0.0349528	0.131392	0.266019	0.790225	0.848085
AT1G26750	271.066	0.439132	0.132787	3.30704	0.000942877	0.00181169
AT1G26760	122.309	-0.0724985	0.218045	-0.332494	0.739517	0.804873
AT1G26761	429.277	3.34595	0.124918	26.7852	4.80739e-158	1.36316e-156
AT1G26762	1.92041	-0.0998412	2.04301	-0.0488697	0.961023	0.986911
AT1G26770	560.207	1.67275	0.0950382	17.6008	2.42893e-69	2.90442e-68
AT1G26771	0	NA	NA	NA	NA	NA
AT1G26773	0	NA	NA	NA	NA	NA
AT1G26780	14.7677	-0.675705	0.606014	-1.115	0.264851	0.34637
AT1G26790	18.1046	5.75595	1.10246	5.22099	1.77974e-07	4.64496e-07
AT1G26795	0	NA	NA	NA	NA	NA
AT1G26796	0	NA	NA	NA	NA	NA
AT1G26797	0	NA	NA	NA	NA	NA
AT1G26798	0	NA	NA	NA	NA	NA
AT1G26799	0	NA	NA	NA	NA	NA
AT1G26800	326.774	0.37065	0.120358	3.07956	0.0020731	0.00384061
AT1G26810	138.427	-0.0193025	0.190616	-0.101264	0.919341	0.953774
AT1G26815	0.101143	0	5.2679	0	1	NA
AT1G26820	99.8363	0.381092	0.208194	1.83047	0.0671797	0.100009
AT1G26830	2053.9	-0.0845188	0.0521434	-1.62089	0.105041	0.150969
AT1G26840	78.5807	1.85668	0.265913	6.98228	2.90432e-12	9.84288e-12
AT1G26850	4708.02	0.606072	0.0403681	15.0136	5.97859e-51	5.48175e-50
AT1G26860	0	NA	NA	NA	NA	NA
AT1G26870	10.2676	2.07245	0.625225	3.31473	0.000917332	0.00176531
AT1G26880	2034.17	1.50791	0.0568836	26.5087	7.70382e-155	2.12919e-153
AT1G26890	8.52103	-0.822149	0.727873	-1.12952	0.258677	0.339183
AT1G26900	109.493	-0.716116	0.211482	-3.38617	0.000708746	0.00138233
AT1G26910	235.17	0.925139	0.141946	6.51753	7.14749e-11	2.26897e-10
AT1G26911	2.35194	0.347447	1.65181	0.210343	0.8334	0.883616
AT1G26916	0	NA	NA	NA	NA	NA
AT1G26920	830.361	0.405026	0.0726842	5.57241	2.51234e-08	6.917e-08
AT1G26921	0	NA	NA	NA	NA	NA
AT1G26930	286.956	0.0480638	0.13311	0.361084	0.718036	0.787241
AT1G26940	199.567	0.451271	0.148348	3.04198	0.00235026	0.00432568
AT1G26945	146.661	2.59574	0.191638	13.545	8.48077e-42	6.56789e-41
AT1G26950	0.158313	0	5.2679	0	1	NA
AT1G26960	80.8216	-0.998048	0.250993	-3.97639	6.99679e-05	0.00015006
AT1G26970	8.83434	1.18094	0.864073	1.36671	0.171715	0.235338
AT1G26973	5.36283	6.58747	1.40932	4.67421	2.95085e-06	7.09554e-06
AT1G26975	0.437011	3.25841	3.69493	0.881861	0.377852	0.470732
AT1G26976	1.1526	3.82824	2.15825	1.77377	0.0761013	0.112279
AT1G26985	0.401158	1.89639	3.9414	0.481147	0.630412	0.712902
AT1G26990	0	NA	NA	NA	NA	NA
AT1G27000	1342.65	-0.058257	0.0617902	-0.94282	0.345773	0.436504
AT1G27008	0	NA	NA	NA	NA	NA
AT1G27020	569.202	0.430054	0.104609	4.11106	3.93844e-05	8.65459e-05
AT1G27030	237.55	-0.869411	0.147405	-5.89813	3.67653e-09	1.06486e-08
AT1G27040	2.14017	0.461888	1.54793	0.29839	0.765405	0.827279
AT1G27045	0.528546	-1.93207	3.88979	-0.496704	0.619398	0.703264
AT1G27050	164.552	1.01889	0.16778	6.07278	1.25716e-09	3.74702e-09
AT1G27060	61.2833	0.177328	0.264265	0.671022	0.502207	0.596119
AT1G27070	323.299	0.416226	0.118966	3.4987	0.000467525	0.000928875
AT1G27080	0.394582	1.89663	4.23756	0.447576	0.654459	0.735034
AT1G27090	3342.5	-1.203	0.0402432	-29.8932	2.41316e-196	8.73571e-195
AT1G27100	1147.53	-0.110661	0.0660618	-1.67511	0.0939122	0.136371
AT1G27110	16.9674	-0.583858	0.644161	-0.906385	0.364732	0.456652
AT1G27120	273.532	1.19417	0.13919	8.57939	9.53783e-18	4.04215e-17
AT1G27130	583.414	-0.381294	0.0986571	-3.86484	0.000111162	0.000234309
AT1G27135	0	NA	NA	NA	NA	NA
AT1G27140	30.2352	0.678861	0.420792	1.6133	0.10668	0.153098
AT1G27150	670.973	-0.404301	0.0756421	-5.34492	9.04583e-08	2.40307e-07
AT1G27160	0	NA	NA	NA	NA	NA
AT1G27170	143.698	-1.02464	0.180709	-5.6701	1.42716e-08	3.99003e-08
AT1G27180	236.765	-0.351484	0.138397	-2.53968	0.0110954	0.0187509
AT1G27190	1162.26	-0.590915	0.0647476	-9.12643	7.07963e-20	3.22856e-19
AT1G27200	716.384	2.26785	0.0843778	26.8773	4.04416e-159	1.15851e-157
AT1G27210	727.846	-0.326373	0.0881474	-3.70259	0.000213411	0.000437854
AT1G27213	0	NA	NA	NA	NA	NA
AT1G27220	0	NA	NA	NA	NA	NA
AT1G27240	0	NA	NA	NA	NA	NA
AT1G27250	0	NA	NA	NA	NA	NA
AT1G27260	0	NA	NA	NA	NA	NA
AT1G27270	0	NA	NA	NA	NA	NA
AT1G27280	0	NA	NA	NA	NA	NA
AT1G27285	75.1903	-0.43213	0.233499	-1.85067	0.0642173	0.0958816
AT1G27290	1294.77	-0.928332	0.0762732	-12.1711	4.42828e-34	2.92537e-33
AT1G27300	447.982	-0.787956	0.103254	-7.63122	2.32547e-14	8.58274e-14
AT1G27310	1504.64	-0.835423	0.0670667	-12.4566	1.28725e-35	8.78551e-35
AT1G27320	2816.6	-0.181981	0.048089	-3.78425	0.000154171	0.000320182
AT1G27330	316.318	0.555571	0.143201	3.87965	0.000104608	0.000220938
AT1G27340	1005.67	0.376937	0.0678631	5.55437	2.78607e-08	7.648e-08
AT1G27350	430.419	0.271735	0.123815	2.19469	0.028186	0.0448573
AT1G27360	182.01	1.86793	0.182168	10.2539	1.13653e-24	5.9374e-24
AT1G27370	339.028	0.827185	0.128953	6.41462	1.41177e-10	4.41913e-10
AT1G27380	9.47697	-0.877601	0.706619	-1.24197	0.214247	0.286594
AT1G27385	300.132	-0.133057	0.111739	-1.19078	0.233739	0.309929
AT1G27390	523.515	0.732013	0.102198	7.16269	7.91067e-13	2.74654e-12
AT1G27400	3745.02	1.0069	0.0385624	26.1108	2.74981e-150	7.27961e-149
AT1G27410	123.252	-1.13148	0.188431	-6.00475	1.91622e-09	5.65303e-09
AT1G27420	60.0387	-1.95864	0.325029	-6.02604	1.6803e-09	4.97457e-09
AT1G27430	1567.11	-0.0192947	0.0600038	-0.321559	0.747787	0.81201
AT1G27435	412.6	0.278212	0.139466	1.99484	0.0460604	0.070637
AT1G27440	207.714	-0.180737	0.165949	-1.08911	0.276105	0.359278
AT1G27450	2794.05	0.22327	0.0452015	4.93943	7.83501e-07	1.96016e-06
AT1G27460	854.88	0.300929	0.0753409	3.99423	6.49044e-05	0.000139642
AT1G27461	39.3198	-6.20724	0.717587	-8.65016	5.14279e-18	2.20331e-17
AT1G27470	915.902	0.268327	0.0729517	3.67814	0.000234939	0.000479711
AT1G27480	948.519	0.673952	0.0662122	10.1787	2.46921e-24	1.27695e-23
AT1G27490	0	NA	NA	NA	NA	NA
AT1G27500	273.442	-0.537513	0.135335	-3.97173	7.1354e-05	0.000152837
AT1G27510	2265.14	-0.0313603	0.0492094	-0.637283	0.523941	0.616393
AT1G27520	1041.61	-0.666084	0.079457	-8.38294	5.16226e-17	2.12087e-16
AT1G27530	871.707	0.258471	0.0764481	3.38101	0.000722211	0.00140696
AT1G27540	330.221	-0.308739	0.119371	-2.58639	0.00969857	0.0165393
AT1G27550	0	NA	NA	NA	NA	NA
AT1G27560	0	NA	NA	NA	NA	NA
AT1G27565	3.33933	3.41272	1.68068	2.03056	0.0423	0.0653448
AT1G27570	0	NA	NA	NA	NA	NA
AT1G27580	2.54884	0.541055	1.74072	0.310822	0.755936	0.819159
AT1G27590	364.998	-0.639106	0.120863	-5.28785	1.23764e-07	3.26028e-07
AT1G27595	977.629	0.050389	0.0685943	0.734594	0.462587	0.557015
AT1G27600	1102.32	-0.626807	0.0581044	-10.7876	3.93929e-27	2.19975e-26
AT1G27610	0.566171	-1.62452	3.29289	-0.493342	0.621771	0.705321
AT1G27620	47.6265	-1.54599	0.350078	-4.41611	1.00491e-05	2.32065e-05
AT1G27630	984.888	0.35057	0.0846496	4.14142	3.4516e-05	7.62527e-05
AT1G27640	286.815	-0.615094	0.134675	-4.56725	4.94176e-06	1.16816e-05
AT1G27650	2153.32	-0.845149	0.0563953	-14.9862	9.04295e-51	8.26432e-50
AT1G27660	195.633	-0.183208	0.145642	-1.25794	0.208415	0.279507
AT1G27670	59.0084	-3.08309	0.346554	-8.89641	5.7682e-19	2.55041e-18
AT1G27671	0	NA	NA	NA	NA	NA
AT1G27680	490.113	1.51534	0.111391	13.6038	3.80011e-42	2.96583e-41
AT1G27690	253.623	-0.0805169	0.122062	-0.659639	0.509485	0.602826
AT1G27695	161.495	-0.184297	0.214504	-0.859176	0.390244	0.483365
AT1G27700	196.746	0.325912	0.16664	1.95579	0.0504901	0.0768533
AT1G27710	1.76091	1.02867	1.58928	0.647258	0.517465	0.610263
AT1G27720	35.7825	0.72149	0.334217	2.15875	0.0308696	0.0488373
AT1G27730	119.478	0.163104	0.20328	0.802362	0.422344	0.516267
AT1G27740	20.5587	-0.939455	0.448558	-2.09439	0.0362255	0.0566226
AT1G27750	974.132	-0.825397	0.0703893	-11.7262	9.36053e-32	5.87031e-31
AT1G27752	1221.24	-0.727059	0.0641492	-11.3339	8.91628e-30	5.33851e-29
AT1G27760	2703.06	3.12875	0.0561404	55.7307	0	0
AT1G27770	1107.93	-0.0712498	0.0653218	-1.09075	0.275383	0.35845
AT1G27780	0	NA	NA	NA	NA	NA
AT1G27790	0	NA	NA	NA	NA	NA
AT1G27800	0	NA	NA	NA	NA	NA
AT1G27810	0	NA	NA	NA	NA	NA
AT1G27815	0	NA	NA	NA	NA	NA
AT1G27820	0.710504	3.0514	2.76856	1.10216	0.270391	0.352738
AT1G27840	409.941	0.0142373	0.111759	0.127393	0.898629	0.936762
AT1G27850	1451.36	-0.0972836	0.0525837	-1.85007	0.0643032	0.0959959
AT1G27860	3.03179	3.40733	1.73089	1.96854	0.0490056	0.0748157
AT1G27870	0	NA	NA	NA	NA	NA
AT1G27880	100.201	2.21488	0.241276	9.17987	4.31623e-20	1.97913e-19
AT1G27890	1.1436	1.38319	2.31965	0.596291	0.550981	0.641827
AT1G27900	586.268	0.519767	0.101208	5.13562	2.81219e-07	7.23731e-07
AT1G27910	338.713	1.16533	0.11339	10.2772	8.92795e-25	4.67968e-24
AT1G27920	413.846	-0.643041	0.114234	-5.62917	1.8108e-08	5.02904e-08
AT1G27921	231.503	-0.91977	0.150161	-6.12522	9.05593e-10	2.72013e-09
AT1G27930	685.683	1.28082	0.0806493	15.8814	8.52297e-57	8.5855e-56
AT1G27940	26.1406	1.20939	0.48682	2.48426	0.0129821	0.0217318
AT1G27950	2418.66	1.01105	0.0466921	21.6537	5.61275e-104	9.88844e-103
AT1G27960	269.878	0.656386	0.142176	4.6167	3.89884e-06	9.28618e-06
AT1G27970	821.931	0.0571959	0.075379	0.758777	0.447986	0.542319
AT1G27980	452.582	-0.540375	0.1057	-5.11234	3.18191e-07	8.16289e-07
AT1G27990	71.3878	-7.23523	0.679594	-10.6464	1.81237e-26	9.93499e-26
AT1G28000	0.917529	0	5.2679	0	1	1
AT1G28002	0.0862502	0	5.2679	0	1	NA
AT1G28007	0.0580431	1.10836	5.25879	0.210763	0.833072	NA
AT1G28010	153.75	0.886583	0.201726	4.39499	1.10776e-05	2.54995e-05
AT1G28020	0.184301	1.89694	5.22877	0.362789	0.716762	NA
AT1G28030	0.234139	1.53276	5.24334	0.292325	0.770038	NA
AT1G28040	1.62931	4.10739	1.97637	2.07825	0.0376866	0.05876
AT1G28050	969.695	0.615193	0.0828976	7.42112	1.16132e-13	4.18111e-13
AT1G28060	1491.66	1.00635	0.0583984	17.2325	1.51396e-66	1.74795e-65
AT1G28070	99.8604	-0.790534	0.227468	-3.47536	0.000510175	0.00101002
AT1G28080	12.0742	0.0752429	0.592912	0.126904	0.899016	0.9371
AT1G28090	462.483	0.605455	0.102564	5.90318	3.5655e-09	1.03389e-08
AT1G28100	470.294	-0.191486	0.102056	-1.87627	0.0606177	0.091028
AT1G28110	453.454	-0.0301687	0.11004	-0.274161	0.783961	0.842946
AT1G28120	789.153	0.232316	0.0933282	2.48924	0.0128017	0.0214468
AT1G28130	860.211	0.246502	0.0712659	3.45891	0.000542366	0.00107105
AT1G28135	0.0505713	0	5.2679	0	1	NA
AT1G28140	1354.73	1.0103	0.0575283	17.5618	4.8288e-69	5.7522e-68
AT1G28150	813.043	0.523129	0.0830387	6.29982	2.97995e-10	9.17128e-10
AT1G28160	0.134611	0	5.2679	0	1	NA
AT1G28170	6.21392	6.09012	1.41108	4.31593	1.5893e-05	3.60459e-05
AT1G28180	0.0961226	0	5.2679	0	1	NA
AT1G28190	89.7869	0.401726	0.214028	1.87698	0.0605206	0.0908984
AT1G28200	649.761	-0.324278	0.0870878	-3.72358	0.000196421	0.000404019
AT1G28210	129.881	0.695377	0.192461	3.61308	0.000302581	0.00061181
AT1G28220	2.83146	4.27126	1.84291	2.31767	0.0204674	0.0332666
AT1G28230	110.444	1.84576	0.20747	8.89651	5.76291e-19	2.54852e-18
AT1G28240	571.463	-0.0665989	0.114269	-0.582827	0.56001	0.650565
AT1G28250	237.241	0.353918	0.154422	2.2919	0.0219116	0.0354718
AT1G28260	787.707	-1.4847	0.0830679	-17.8733	1.90307e-71	2.34597e-70
AT1G28270	0	NA	NA	NA	NA	NA
AT1G28280	954.152	0.0768481	0.0733421	1.0478	0.294729	0.380322
AT1G28281	1.10463	3.06832	2.20174	1.39359	0.163442	0.22518
AT1G28290	10508.8	1.17831	0.0615469	19.1449	1.06838e-81	1.49866e-80
AT1G28300	0.305213	1.89683	4.69011	0.404432	0.685895	0.761737
AT1G28304	0	NA	NA	NA	NA	NA
AT1G28305	0.157161	1.53276	5.24334	0.292325	0.770038	NA
AT1G28306	0.0384889	0	5.2679	0	1	NA
AT1G28307	0	NA	NA	NA	NA	NA
AT1G28310	307.685	0.030248	0.126864	0.238428	0.811549	0.865903
AT1G28320	809.967	-0.804068	0.0778148	-10.3331	4.9924e-25	2.63496e-24
AT1G28323	0	NA	NA	NA	NA	NA
AT1G28327	0.101143	0	5.2679	0	1	NA
AT1G28330	11802.4	-3.4051	0.0304215	-111.931	0	0
AT1G28335	0.0461455	0	5.2679	0	1	NA
AT1G28340	952.637	0.137543	0.0767982	1.79097	0.0732977	0.108481
AT1G28350	1110.93	0.151423	0.0651784	2.32321	0.0201679	0.0328244
AT1G28360	48.0822	-1.49593	0.341378	-4.38204	1.17575e-05	2.6998e-05
AT1G28370	10.2735	0.32135	0.706445	0.454883	0.649193	0.730295
AT1G28375	0	NA	NA	NA	NA	NA
AT1G28380	752.343	0.557656	0.0840962	6.63116	3.33051e-11	1.07272e-10
AT1G28390	127.915	-0.254665	0.189989	-1.34042	0.180109	0.245384
AT1G28395	295.215	1.94196	0.128533	15.1087	1.41976e-51	1.31376e-50
AT1G28400	1724.63	-0.796625	0.0558305	-14.2686	3.43215e-46	2.88961e-45
AT1G28410	428.011	-0.171787	0.0990655	-1.73407	0.0829049	0.121419
AT1G28420	1637.25	0.345312	0.0533159	6.47672	9.37404e-11	2.95934e-10
AT1G28430	0.216609	0	5.2679	0	1	NA
AT1G28440	2045.27	0.0474019	0.0594736	0.797025	0.425437	0.519376
AT1G28447	0.272251	-2.90651	5.18203	-0.560884	0.574877	0.664655
AT1G28450	0.216925	-1.94028	5.22689	-0.371212	0.71048	NA
AT1G28455	0.116086	1.89694	5.22877	0.362789	0.716762	NA
AT1G28460	0	NA	NA	NA	NA	NA
AT1G28465	0	NA	NA	NA	NA	NA
AT1G28470	43.9206	-0.303438	0.332482	-0.912646	0.361429	0.453216
AT1G28480	7.06571	-3.18643	0.866555	-3.67712	0.000235878	0.000481473
AT1G28490	502.135	-0.167057	0.101161	-1.65139	0.0986596	0.142649
AT1G28500	0	NA	NA	NA	NA	NA
AT1G28510	510.349	0.392276	0.0994363	3.945	7.97996e-05	0.000170187
AT1G28520	847.544	0.461029	0.0852967	5.40501	6.48065e-08	1.7402e-07
AT1G28530	184.738	0.775739	0.162378	4.77735	1.77619e-06	4.33952e-06
AT1G28540	229.422	0.563483	0.143991	3.91332	9.10366e-05	0.000193185
AT1G28550	0.52746	0	3.61146	0	1	1
AT1G28560	76.6416	1.44332	0.243538	5.92648	3.09495e-09	9.01182e-09
AT1G28570	119.646	0.470079	0.198981	2.36243	0.0181555	0.029734
AT1G28580	1437.94	-0.894125	0.0719669	-12.4241	1.93366e-35	1.31473e-34
AT1G28590	1.06761	2.55027	2.54334	1.00272	0.315994	0.40415
AT1G28591	0	NA	NA	NA	NA	NA
AT1G28600	636.92	1.99768	0.0994011	20.0972	7.80709e-90	1.19815e-88
AT1G28610	154.419	2.13857	0.197346	10.8366	2.30819e-27	1.30019e-26
AT1G28620	24.4706	-0.579038	0.445319	-1.30028	0.193506	0.261636
AT1G28630	0.203465	0	5.2679	0	1	NA
AT1G28640	6.39331	-7.02505	2.0759	-3.38411	0.000714104	0.00139203
AT1G28650	16.2125	-3.13546	0.638045	-4.91417	8.91605e-07	2.22264e-06
AT1G28660	270.098	-4.29975	0.202465	-21.237	4.34551e-100	7.41659e-99
AT1G28670	389.805	-1.65151	0.126634	-13.0416	7.09268e-39	5.16042e-38
AT1G28680	526.361	0.866247	0.094003	9.21511	3.10968e-20	1.43243e-19
AT1G28685	483.145	0.89195	0.103127	8.64907	5.19197e-18	2.22362e-17
AT1G28690	73.4634	0.439692	0.248535	1.76914	0.0768713	0.113322
AT1G28695	0.268587	1.89689	4.89054	0.387869	0.698113	0.771731
AT1G28700	0	NA	NA	NA	NA	NA
AT1G28710	461.706	0.149735	0.090584	1.653	0.0983314	0.142254
AT1G28720	16.2597	0.492786	0.498238	0.989056	0.322636	0.411471
AT1G28730	2.01046	2.71215	1.64607	1.64765	0.0994236	0.143594
AT1G28740	2.84112	2.44878	1.37216	1.78462	0.0743231	0.109882
AT1G28750	1.36634	3.76816	2.00806	1.87651	0.0605849	0.0909842
AT1G28760	78.4712	-0.265649	0.251535	-1.05611	0.290917	0.375846
AT1G28770	0.945516	2.92844	2.17502	1.3464	0.178174	0.243075
AT1G28780	0.469677	1.09443	3.74743	0.292049	0.770249	0.830956
AT1G28790	0.13023	0	5.2679	0	1	NA
AT1G28800	0	NA	NA	NA	NA	NA
AT1G28810	2.66942	0.714903	1.20542	0.593076	0.55313	0.643764
AT1G28815	21.9078	0.842778	0.504879	1.66927	0.0950642	0.137932
AT1G28820	5.74429	1.56859	0.841598	1.86382	0.0623465	0.0933785
AT1G28830	6.05194	2.92312	0.994451	2.93944	0.0032881	0.00595365
AT1G28840	3.83655	0.622247	1.11911	0.556021	0.578196	0.667802
AT1G28850	2.23498	1.89211	1.35348	1.39796	0.162126	0.223673
AT1G28860	0.878495	0.642519	2.45988	0.261199	0.793939	0.851271
AT1G28870	0.990904	1.81955	2.2199	0.819656	0.412412	0.506058
AT1G28880	0	NA	NA	NA	NA	NA
AT1G28890	7.65128	0.363616	0.752345	0.48331	0.628876	0.711581
AT1G28900	0.536501	2.13238	3.07804	0.692774	0.488451	0.58252
AT1G28910	0.905337	3.88691	2.39614	1.62215	0.104771	0.150621
AT1G28920	8.29189	2.38087	0.782502	3.04263	0.0023452	0.004317
AT1G28930	3.77326	0.78231	1.16982	0.668743	0.503659	0.597536
AT1G28940	6.98338	1.13563	0.873374	1.30028	0.193504	0.261636
AT1G28950	5.47556	0.371478	0.809189	0.459074	0.646181	0.72736
AT1G28960	661.934	-0.0600234	0.0860892	-0.697224	0.485663	0.579703
AT1G28970	7.04737	0.731141	0.783877	0.932724	0.350962	0.441988
AT1G28980	3.72878	1.24881	1.04604	1.19385	0.232538	0.308499
AT1G28990	3.60388	0.845447	0.997066	0.847935	0.396474	0.489899
AT1G29000	7.01807	-5.57997	1.38841	-4.01897	5.84537e-05	0.000126347
AT1G29010	0	NA	NA	NA	NA	NA
AT1G29020	9.38871	1.76473	0.772878	2.28332	0.0224115	0.0362272
AT1G29025	50.0907	-0.428963	0.327512	-1.30976	0.190276	0.25767
AT1G29030	369.299	0.720309	0.11666	6.17441	6.64122e-10	2.009e-09
AT1G29040	545.353	0.17836	0.108646	1.64166	0.100661	0.145199
AT1G29041	23.6383	1.05893	0.490918	2.15705	0.0310019	0.0490282
AT1G29050	184.447	-1.44041	0.170034	-8.47126	2.42758e-17	1.01091e-16
AT1G29060	110.897	0.393101	0.185251	2.12199	0.0338389	0.05317
AT1G29070	5328.93	0.748263	0.0304973	24.5353	6.20103e-133	1.42663e-131
AT1G29071	5.80225	3.17439	1.05294	3.0148	0.0025715	0.00471183
AT1G29075	0	NA	NA	NA	NA	NA
AT1G29080	0	NA	NA	NA	NA	NA
AT1G29090	50.3071	-0.786224	0.305249	-2.57568	0.0100044	0.0170147
AT1G29100	1.41187	-1.93805	1.74924	-1.10794	0.267889	0.349837
AT1G29110	14.6778	-4.00633	0.747576	-5.35909	8.36418e-08	2.22811e-07
AT1G29120	642.202	0.283256	0.0824172	3.43686	0.000588496	0.00115814
AT1G29140	0.130755	1.53276	5.24334	0.292326	0.770038	NA
AT1G29150	1573.07	0.651991	0.0589022	11.069	1.77298e-28	1.03084e-27
AT1G29160	111.396	-0.362632	0.231598	-1.56578	0.117399	0.16704
AT1G29170	563.457	1.1012	0.0933822	11.7924	4.27188e-32	2.70538e-31
AT1G29179	13.7088	-2.31514	0.646496	-3.58105	0.000342212	0.000688563
AT1G29180	10.5808	-3.69372	0.868636	-4.25233	2.11559e-05	4.75274e-05
AT1G29190	0.165152	0	5.2679	0	1	NA
AT1G29195	24.6473	0.239948	0.49385	0.485873	0.627057	0.710016
AT1G29200	21.886	-0.0436708	0.434735	-0.100454	0.919984	0.954284
AT1G29210	0	NA	NA	NA	NA	NA
AT1G29220	448.546	0.528988	0.098623	5.36374	8.15164e-08	2.17219e-07
AT1G29230	13.6476	1.12064	0.637416	1.75809	0.0787315	0.1158
AT1G29240	183.184	-0.483464	0.171487	-2.81924	0.00481371	0.00853397
AT1G29250	480.81	1.20614	0.097046	12.4285	1.82995e-35	1.24489e-34
AT1G29260	466.857	-1.39559	0.108586	-12.8525	8.32998e-38	5.93854e-37
AT1G29265	0.0505713	0	5.2679	0	1	NA
AT1G29270	44.1047	-0.319284	0.353484	-0.90325	0.366393	0.458434
AT1G29280	549.4	-0.894341	0.103239	-8.6628	4.60323e-18	1.97653e-17
AT1G29290	9.4179	0.408156	0.732849	0.556944	0.577566	0.667227
AT1G29300	138.753	-1.11956	0.179566	-6.23482	4.52287e-10	1.38015e-09
AT1G29310	923.015	0.238762	0.0750372	3.18191	0.00146306	0.00275452
AT1G29320	478.178	1.30629	0.095155	13.728	6.89909e-43	5.46425e-42
AT1G29330	366.349	-0.100143	0.123119	-0.813381	0.416	0.509553
AT1G29340	1332.29	-0.410899	0.0691934	-5.9384	2.87812e-09	8.39999e-09
AT1G29350	755.323	-0.110861	0.0731621	-1.51528	0.129702	0.182898
AT1G29355	372.75	-1.60538	0.111471	-14.4018	5.03773e-47	4.30779e-46
AT1G29357	425.189	-1.59627	0.107408	-14.8618	5.83082e-50	5.25799e-49
AT1G29360	0.0772327	0	5.2679	0	1	NA
AT1G29370	796.496	-0.0511148	0.0733138	-0.697206	0.485674	0.579703
AT1G29380	83.6045	1.8718	0.231014	8.10256	5.38155e-16	2.13049e-15
AT1G29390	851.762	1.13881	0.0834261	13.6505	2.00381e-42	1.57269e-41
AT1G29395	1607.97	2.31148	0.0678153	34.0849	1.23524e-254	6.04929e-253
AT1G29400	3232.9	-0.492819	0.0531925	-9.26482	1.95407e-20	9.05424e-20
AT1G29410	158.995	-0.403673	0.202597	-1.9925	0.0463166	0.0710038
AT1G29418	141.739	0.0461164	0.179165	0.257397	0.796872	0.853687
AT1G29420	55.1516	0.316592	0.295208	1.07244	0.283523	0.367712
AT1G29430	73.4008	4.43831	0.384837	11.533	8.99992e-31	5.51745e-30
AT1G29440	40.1908	4.92953	0.579052	8.5131	1.69348e-17	7.11579e-17
AT1G29450	53.5459	3.19837	0.347129	9.21377	3.14877e-20	1.45017e-19
AT1G29460	30.2479	2.2557	0.46397	4.86173	1.16362e-06	2.87902e-06
AT1G29465	27.1967	-1.97364	0.518798	-3.80426	0.000142231	0.000296661
AT1G29470	4640.15	0.0177584	0.0388265	0.457378	0.647399	0.728473
AT1G29475	0	NA	NA	NA	NA	NA
AT1G29480	0	NA	NA	NA	NA	NA
AT1G29490	0.642531	1.89395	3.00905	0.629418	0.529075	0.621323
AT1G29500	77.4642	2.82878	0.27508	10.2835	8.36479e-25	4.3909e-24
AT1G29510	47.3592	2.38774	0.327122	7.29922	2.89432e-13	1.02486e-12
AT1G29520	166.844	0.334518	0.170164	1.96586	0.0493144	0.0752232
AT1G29530	345.792	1.34373	0.122797	10.9427	7.20595e-28	4.11256e-27
AT1G29540	3.37595	-0.504971	1.16276	-0.434288	0.664079	0.74323
AT1G29550	157.335	0.455787	0.165476	2.75439	0.0058801	0.0103132
AT1G29560	142.091	0.424389	0.182954	2.31965	0.02036	0.0331113
AT1G29570	0.146238	0	5.2679	0	1	NA
AT1G29580	0	NA	NA	NA	NA	NA
AT1G29590	69.1652	1.69366	0.26068	6.49709	8.18876e-11	2.59297e-10
AT1G29600	25.8828	-3.25235	0.563741	-5.76922	7.96401e-09	2.25722e-08
AT1G29620	0.209921	-2.52834	5.19617	-0.486577	0.626558	NA
AT1G29630	189.19	0.824994	0.17375	4.74818	2.05258e-06	4.98907e-06
AT1G29640	59.9251	0.599288	0.242758	2.46867	0.0135618	0.0226372
AT1G29650	0.983701	1.76346	2.27123	0.776435	0.437492	0.531794
AT1G29660	1252.55	0.830532	0.0598796	13.87	9.62232e-44	7.74813e-43
AT1G29670	2922.29	0.0430983	0.0413798	1.04153	0.29763	0.383651
AT1G29680	54.6095	-1.24009	0.266661	-4.65042	3.31261e-06	7.9305e-06
AT1G29690	332.738	0.36427	0.112938	3.22541	0.00125792	0.00238439
AT1G29700	857.062	1.30269	0.0852655	15.278	1.0713e-52	1.0122e-51
AT1G29710	121.863	0.354886	0.203717	1.74205	0.0814999	0.119556
AT1G29715	1.15858	0.974024	2.42624	0.401454	0.688086	0.763517
AT1G29720	385.216	5.53409	0.223583	24.7518	2.96477e-135	7.00695e-134
AT1G29730	174.5	2.11841	0.18474	11.467	1.93347e-30	1.17302e-29
AT1G29740	18.9097	1.98215	0.531298	3.73077	0.000190892	0.000393129
AT1G29750	564.226	0.342946	0.0955632	3.58868	0.000332354	0.000669479
AT1G29760	438.165	-1.08026	0.100987	-10.6971	1.05044e-26	5.80133e-26
AT1G29770	29.1421	-1.38471	0.408813	-3.38715	0.00070623	0.00137785
AT1G29780	18.9006	-1.91284	0.545984	-3.50348	0.000459216	0.000912945
AT1G29785	114.396	-1.24384	0.213437	-5.82765	5.62122e-09	1.609e-08
AT1G29790	744.413	-0.220271	0.10127	-2.17509	0.0296234	0.0470227
AT1G29800	245.562	0.501868	0.131277	3.82297	0.000131853	0.000276161
AT1G29810	242.217	0.863867	0.122344	7.06096	1.65357e-12	5.66362e-12
AT1G29820	567.331	1.91993	0.11215	17.1193	1.0659e-65	1.21555e-64
AT1G29830	16.8816	1.31928	0.565775	2.33181	0.0197109	0.032114
AT1G29840	149.017	1.34973	0.214973	6.27857	3.41693e-10	1.04815e-09
AT1G29850	1391.68	0.622215	0.0590288	10.5409	5.59838e-26	3.02925e-25
AT1G29860	10.0598	1.21752	0.903389	1.34773	0.177746	0.242585
AT1G29870	0	NA	NA	NA	NA	NA
AT1G29880	2195.67	0.568449	0.0449926	12.6343	1.36643e-36	9.52781e-36
AT1G29890	513.09	0.684092	0.128227	5.335	9.55453e-08	2.53472e-07
AT1G29900	4604.35	0.354612	0.0345348	10.2682	9.79774e-25	5.12916e-24
AT1G29910	66705.3	1.99518	0.0259399	76.9154	0	0
AT1G29920	233932	4.80798	0.0284208	169.171	0	0
AT1G29930	471230	2.26453	0.0391614	57.8255	0	0
AT1G29940	1228.53	0.577692	0.0901603	6.40738	1.48037e-10	4.62924e-10
AT1G29950	849.75	-0.0765301	0.0724966	-1.05564	0.291134	0.37603
AT1G29951	787.804	-0.0633216	0.0757386	-0.836054	0.403125	0.496407
AT1G29952	787.804	-0.0633216	0.0757386	-0.836054	0.403125	0.496407
AT1G29960	61.102	-0.218446	0.296378	-0.737052	0.461091	0.555595
AT1G29962	0.175279	0	5.2679	0	1	NA
AT1G29965	486.038	1.629	0.111372	14.6266	1.9001e-48	1.67202e-47
AT1G29970	1100.33	-0.0221309	0.0685128	-0.323019	0.746681	0.811054
AT1G29980	234.882	0.563615	0.162185	3.47513	0.00051061	0.0010108
AT1G29990	449.195	0.252878	0.106035	2.38487	0.0170854	0.028084
AT1G30000	559.803	-0.113702	0.0985293	-1.15399	0.248504	0.327346
AT1G30010	213.301	0.0577476	0.149732	0.385672	0.69974	0.773
AT1G30016	0	NA	NA	NA	NA	NA
AT1G30020	28.811	-0.283488	0.393388	-0.720632	0.471136	0.565331
AT1G30030	0	NA	NA	NA	NA	NA
AT1G30040	80.6418	0.819907	0.245137	3.34468	0.000823761	0.00159307
AT1G30050	2.80525	0.652422	1.46747	0.44459	0.656616	0.736995
AT1G30060	0	NA	NA	NA	NA	NA
AT1G30070	287.702	1.21188	0.131066	9.24634	2.32316e-20	1.07249e-19
AT1G30080	54.726	0.00637348	0.341356	0.0186711	0.985103	1
AT1G30090	341.763	-0.246283	0.11558	-2.13084	0.0331024	0.0521073
AT1G30100	11.8917	-0.768557	0.554442	-1.38618	0.165691	0.227966
AT1G30110	231.194	-1.99943	0.149026	-13.4166	4.83073e-41	3.66875e-40
AT1G30120	1603.96	-0.326331	0.0680467	-4.79569	1.62119e-06	3.96699e-06
AT1G30130	685.457	-0.378011	0.0803931	-4.70204	2.5758e-06	6.2199e-06
AT1G30135	0.652149	3.57766	5.16961	0.692056	0.488902	0.582975
AT1G30140	0.694089	2.26812	5.2171	0.434747	0.663746	0.743075
AT1G30150	0.101143	0	5.2679	0	1	NA
AT1G30160	12.5129	-1.20073	0.654401	-1.83486	0.0665267	0.0991193
AT1G30170	1.19304	-1.90719	2.60119	-0.733197	0.463438	0.557826
AT1G30180	0.475544	2.70975	3.99324	0.678584	0.497401	0.591565
AT1G30190	1.90839	0.824438	3.11645	0.264544	0.791361	0.849014
AT1G30200	871.085	-1.27284	0.0778391	-16.3522	4.1981e-60	4.42961e-59
AT1G30210	909.002	0.731152	0.0825999	8.85173	8.61749e-19	3.79687e-18
AT1G30220	19.7821	-1.54772	0.469015	-3.29994	0.000967063	0.00185589
AT1G30230	6054.36	-0.0512033	0.040456	-1.26565	0.205637	0.276178
AT1G30240	386.963	1.27074	0.115741	10.9792	4.81248e-28	2.76226e-27
AT1G30250	35.1287	-2.32634	0.446491	-5.21027	1.88569e-07	4.90923e-07
AT1G30260	184.018	-0.6579	0.174375	-3.77291	0.000161355	0.0003343
AT1G30270	1724.89	-0.970483	0.0578279	-16.7823	3.29069e-63	3.61487e-62
AT1G30280	847.748	3.47374	0.0963535	36.052	1.2842e-284	7.16955e-283
AT1G30282	671.655	3.42109	0.106328	32.1748	3.97817e-227	1.73513e-225
AT1G30290	295.215	0.528785	0.135105	3.91388	9.0824e-05	0.000192766
AT1G30300	208.728	-0.308908	0.142333	-2.17032	0.0299822	0.0475323
AT1G30310	0	NA	NA	NA	NA	NA
AT1G30320	589.131	-0.332519	0.0961787	-3.45731	0.000545599	0.00107701
AT1G30330	2425.77	0.787717	0.0459614	17.1386	7.64189e-66	8.73463e-65
AT1G30340	0	NA	NA	NA	NA	NA
AT1G30350	0.0421427	0	5.2679	0	1	NA
AT1G30360	12299.8	0.106615	0.0296573	3.59489	0.000324527	0.000654237
AT1G30370	10.1698	-2.57931	0.791576	-3.25846	0.0011202	0.00213461
AT1G30380	9442.36	0.627542	0.0302408	20.7515	1.18858e-95	1.94912e-94
AT1G30390	0.353743	1.54076	4.40194	0.350018	0.726325	0.794508
AT1G30400	5884.11	0.522583	0.0323709	16.1436	1.25985e-58	1.30092e-57
AT1G30410	1401.67	1.04274	0.0635479	16.4088	1.65439e-60	1.75743e-59
AT1G30420	289.446	-0.411438	0.139134	-2.95714	0.00310505	0.00564051
AT1G30430	0	NA	NA	NA	NA	NA
AT1G30440	1330	0.727267	0.0664171	10.95	6.6441e-28	3.79622e-27
AT1G30450	916.817	-0.546906	0.0912901	-5.99086	2.08736e-09	6.14635e-09
AT1G30455	0.424304	0	4.1694	0	1	1
AT1G30460	593.76	-0.0786183	0.100355	-0.783404	0.43339	0.527701
AT1G30470	1614.41	0.596051	0.0571257	10.434	1.73375e-25	9.24384e-25
AT1G30473	24.3047	1.50582	0.491293	3.065	0.00217667	0.0040218
AT1G30475	115.125	0.892344	0.252234	3.53776	0.000403531	0.000806837
AT1G30480	446.593	0.0897131	0.106022	0.846177	0.397454	0.490878
AT1G30490	796.301	0.892824	0.0810607	11.0143	3.26202e-28	1.88265e-27
AT1G30500	189.473	-0.889074	0.16496	-5.38965	7.05953e-08	1.88999e-07
AT1G30510	461.322	0.378774	0.108447	3.49272	0.000478127	0.000949114
AT1G30515	10.7459	0.771449	0.702001	1.09893	0.271799	0.354244
AT1G30520	444.331	-0.235761	0.108477	-2.17337	0.0297527	0.0472101
AT1G30530	832.478	1.98081	0.0824252	24.0315	1.30209e-127	2.85449e-126
AT1G30540	277.512	0.321752	0.160376	2.00623	0.0448315	0.068908
AT1G30550	82.9713	0.259612	0.258654	1.0037	0.315523	0.40365
AT1G30560	0.900994	1.59278	2.62065	0.607781	0.543333	0.63433
AT1G30570	423.504	-0.547194	0.0980355	-5.58159	2.38324e-08	6.56586e-08
AT1G30580	4333.51	0.341039	0.0387348	8.80448	1.31466e-18	5.75805e-18
AT1G30590	888.849	0.00520382	0.0853669	0.0609583	0.951392	0.980146
AT1G30600	427.595	-0.630915	0.0988618	-6.38179	1.75032e-10	5.44629e-10
AT1G30610	881.082	1.21622	0.0913273	13.3172	1.83949e-40	1.37951e-39
AT1G30620	373.602	0.871662	0.120188	7.25247	4.09241e-13	1.43835e-12
AT1G30630	1243.57	0.807385	0.0700579	11.5245	9.92437e-31	6.06937e-30
AT1G30640	251.182	-0.112528	0.130585	-0.861722	0.388841	0.481938
AT1G30650	231.039	-0.221217	0.160151	-1.3813	0.167186	0.229759
AT1G30660	7.64857	-2.0429	0.884022	-2.31092	0.0208375	0.033842
AT1G30670	0	NA	NA	NA	NA	NA
AT1G30680	1013.23	0.729346	0.0703545	10.3667	3.51372e-25	1.86156e-24
AT1G30690	1312.21	0.710543	0.0643011	11.0503	2.18588e-28	1.26709e-27
AT1G30700	209.242	-0.905586	0.16223	-5.58212	2.37601e-08	6.54666e-08
AT1G30710	0	NA	NA	NA	NA	NA
AT1G30720	184.278	-2.26307	0.168863	-13.4018	5.90332e-41	4.47523e-40
AT1G30730	329.763	2.4629	0.141856	17.362	1.5998e-67	1.86938e-66
AT1G30740	2.46105	-3.53311	1.81045	-1.95151	0.0509969	0.077573
AT1G30750	76.0757	-1.22998	0.288064	-4.26982	1.95628e-05	4.40405e-05
AT1G30755	132.284	-1.20783	0.201543	-5.99294	2.06078e-09	6.07023e-09
AT1G30757	21.8142	-1.47977	0.502386	-2.94549	0.00322447	0.00584602
AT1G30760	230.534	1.09958	0.14998	7.3315	2.27593e-13	8.09661e-13
AT1G30780	0.174055	-1.94029	5.22689	-0.371213	0.710479	NA
AT1G30784	0	NA	NA	NA	NA	NA
AT1G30790	0.252212	-0.0527765	5.18984	-0.0101692	0.991886	1
AT1G30795	0	NA	NA	NA	NA	NA
AT1G30800	29.7027	0.480543	0.372432	1.29028	0.196952	0.265851
AT1G30810	509.098	0.134602	0.109369	1.23071	0.218431	0.291709
AT1G30814	0.0682151	0	5.2679	0	1	NA
AT1G30820	1635.07	-1.19677	0.0626741	-19.0951	2.77239e-81	3.86948e-80
AT1G30825	275.983	-0.426648	0.130757	-3.26291	0.00110276	0.00210281
AT1G30830	0	NA	NA	NA	NA	NA
AT1G30835	620.851	-0.603512	0.0841154	-7.17481	7.24087e-13	2.51921e-12
AT1G30840	119.08	0.191912	0.196538	0.976464	0.328834	0.418061
AT1G30845	44.0474	0.0822763	0.335995	0.244873	0.806555	0.861598
AT1G30850	6.09742	-1.16652	0.857577	-1.36025	0.17375	0.237817
AT1G30860	57.4692	-0.391936	0.272638	-1.43757	0.150556	0.209239
AT1G30870	145.392	0.297273	0.186889	1.59064	0.11169	0.15964
AT1G30880	1385.42	-0.0594738	0.0627651	-0.947561	0.343353	0.433778
AT1G30890	233.448	0.355039	0.158241	2.24366	0.0248544	0.0398912
AT1G30900	169.335	0.152206	0.167619	0.908051	0.363851	0.455707
AT1G30910	286.612	-0.687537	0.145625	-4.7213	2.34345e-06	5.67466e-06
AT1G30920	1.36705	-3.41279	2.0704	-1.64837	0.0992764	0.143418
AT1G30921	0.0801833	1.53276	5.24334	0.292326	0.770038	NA
AT1G30925	0.101143	0	5.2679	0	1	NA
AT1G30930	0	NA	NA	NA	NA	NA
AT1G30935	21.2101	-0.952775	0.484874	-1.96499	0.049415	0.075363
AT1G30940	1.44296	-4.46375	2.12608	-2.09953	0.0357705	0.0559705
AT1G30945	0.0862502	0	5.2679	0	1	NA
AT1G30950	5.49791	0.379193	1.09502	0.346289	0.729126	0.796635
AT1G30960	136.839	1.78894	0.215376	8.30616	9.8851e-17	4.0172e-16
AT1G30970	1178.99	-0.109764	0.0648002	-1.69388	0.0902874	0.131465
AT1G30972	0.101143	0	5.2679	0	1	NA
AT1G30974	0	NA	NA	NA	NA	NA
AT1G30975	0	NA	NA	NA	NA	NA
AT1G30980	0	NA	NA	NA	NA	NA
AT1G30990	4.45191	1.02017	1.24183	0.821505	0.411359	0.505037
AT1G31000	0.150638	0	5.2679	0	1	NA
AT1G31010	97.928	0.779949	0.221406	3.52271	0.000427158	0.000852246
AT1G31020	205.314	0.831809	0.15501	5.36617	8.04261e-08	2.14495e-07
AT1G31030	0.136125	-1.90323	5.22927	-0.363957	0.71589	NA
AT1G31040	48.9235	-1.19656	0.304296	-3.93222	8.41666e-05	0.000179166
AT1G31050	150.464	-1.54885	0.203642	-7.60576	2.83227e-14	1.04257e-13
AT1G31070	527.887	0.514367	0.0924158	5.56579	2.60966e-08	7.17942e-08
AT1G31072	0	NA	NA	NA	NA	NA
AT1G31080	0.0825762	0	5.2679	0	1	NA
AT1G31090	0	NA	NA	NA	NA	NA
AT1G31093	0	NA	NA	NA	NA	NA
AT1G31100	0.092291	0	5.2679	0	1	NA
AT1G31110	0	NA	NA	NA	NA	NA
AT1G31120	639.489	0.0967787	0.0929343	1.04137	0.297705	0.383708
AT1G31130	823.006	-0.067632	0.0997623	-0.677932	0.497815	0.592001
AT1G31140	1.64853	4.06117	2.07586	1.95638	0.0504206	0.076753
AT1G31150	410.237	0.414789	0.109791	3.77797	0.00015811	0.000327875
AT1G31160	386.689	0.734888	0.100523	7.31061	2.65925e-13	9.43619e-13
AT1G31163	0	NA	NA	NA	NA	NA
AT1G31166	0	NA	NA	NA	NA	NA
AT1G31170	230.132	-0.480403	0.140476	-3.41982	0.000626637	0.00122915
AT1G31173	374.633	4.73412	0.196564	24.0843	3.64729e-128	8.02371e-127
AT1G31175	185.712	-0.145026	0.187176	-0.774809	0.438452	0.532603
AT1G31180	937.063	1.30339	0.0763208	17.0778	2.16978e-65	2.45991e-64
AT1G31190	844.674	1.13108	0.0806375	14.0267	1.0707e-44	8.79633e-44
AT1G31200	42.463	2.19323	0.370073	5.92648	3.09503e-09	9.01182e-09
AT1G31210	0	NA	NA	NA	NA	NA
AT1G31220	191.348	0.221594	0.1836	1.20694	0.227456	0.302324
AT1G31230	1316.53	0.681641	0.059035	11.5464	7.69788e-31	4.72268e-30
AT1G31240	22.8459	-0.294695	0.478134	-0.616345	0.537667	0.629148
AT1G31245	0	NA	NA	NA	NA	NA
AT1G31250	2.5621	4.67378	1.71685	2.7223	0.00648298	0.0113239
AT1G31258	16.4377	-0.247898	0.523797	-0.473272	0.636019	0.718096
AT1G31260	0.266295	0	5.2679	0	1	1
AT1G31270	0	NA	NA	NA	NA	NA
AT1G31274	0.0842855	0	5.2679	0	1	NA
AT1G31280	566.249	1.66134	0.0904356	18.3704	2.26651e-75	2.92458e-74
AT1G31290	44.2911	-1.05606	0.315495	-3.34732	0.000815963	0.00157907
AT1G31300	587.83	0.156949	0.0982645	1.59721	0.110219	0.157717
AT1G31310	160.203	-2.85841	0.192686	-14.8346	8.75703e-50	7.86848e-49
AT1G31319	0	NA	NA	NA	NA	NA
AT1G31320	62.6359	1.26099	0.293383	4.29808	1.7228e-05	3.89402e-05
AT1G31330	30359.1	0.450023	0.030748	14.6359	1.65838e-48	1.46034e-47
AT1G31335	94.4903	0.307089	0.243985	1.25864	0.208161	0.279182
AT1G31340	517.305	0.533706	0.105405	5.06336	4.11929e-07	1.04948e-06
AT1G31350	205.018	-2.50432	0.16987	-14.7426	3.43254e-49	3.06126e-48
AT1G31355	27.1697	0.825803	0.403104	2.04861	0.0405002	0.0627962
AT1G31358	0	NA	NA	NA	NA	NA
AT1G31360	368.886	0.0858933	0.11447	0.750356	0.45304	0.54762
AT1G31370	0	NA	NA	NA	NA	NA
AT1G31380	0.126258	1.10836	5.25879	0.210763	0.833072	NA
AT1G31390	0	NA	NA	NA	NA	NA
AT1G31400	0.145193	0	5.2679	0	1	NA
AT1G31410	616.093	0.250767	0.0884355	2.83559	0.00457408	0.00813267
AT1G31420	2889.15	0.434928	0.0485015	8.9673	3.03863e-19	1.35498e-18
AT1G31430	68.7569	1.22189	0.271338	4.5032	6.69387e-06	1.56583e-05
AT1G31440	803.204	0.605627	0.0812769	7.45141	9.23462e-14	3.33719e-13
AT1G31450	0	NA	NA	NA	NA	NA
AT1G31460	128.727	-0.223698	0.21775	-1.02731	0.304273	0.39113
AT1G31470	160.574	0.0591321	0.162063	0.36487	0.715208	0.785494
AT1G31480	496.682	-0.19857	0.10692	-1.85719	0.0632846	0.0946481
AT1G31485	28.2592	1.04304	0.396163	2.63286	0.00846695	0.0145357
AT1G31490	86.0024	0.790078	0.246672	3.20295	0.00136029	0.00256797
AT1G31500	324.823	0.296226	0.13152	2.25233	0.0243016	0.0390564
AT1G31510	0	NA	NA	NA	NA	NA
AT1G31520	0	NA	NA	NA	NA	NA
AT1G31530	0.120275	1.95763	5.22666	0.374547	0.707998	NA
AT1G31540	334.966	-0.107301	0.126535	-0.847991	0.396443	0.489884
AT1G31550	123.629	1.29475	0.218161	5.93484	2.94131e-09	8.57842e-09
AT1G31570	7.45027	6.56195	1.40955	4.65534	3.2344e-06	7.74843e-06
AT1G31580	4691.15	2.64379	0.0477745	55.3388	0	0
AT1G31600	1031.46	0.859586	0.0688869	12.4782	9.81609e-36	6.71595e-35
AT1G31620	0.0680627	-0.915294	5.2679	-0.173749	0.862063	NA
AT1G31630	0	NA	NA	NA	NA	NA
AT1G31640	0.101143	0	5.2679	0	1	NA
AT1G31650	706.809	0.488261	0.0878042	5.56079	2.68559e-08	7.38185e-08
AT1G31660	768.259	1.62939	0.0798688	20.4009	1.64245e-92	2.60336e-91
AT1G31670	0.45522	0.962752	3.82011	0.252022	0.801024	0.857072
AT1G31690	501.907	4.82355	0.152808	31.5661	1.07705e-218	4.4725e-217
AT1G31710	386.81	-0.195326	0.116783	-1.67255	0.0944155	0.137047
AT1G31720	11.0102	-0.605409	0.797042	-0.75957	0.447511	0.541875
AT1G31730	3084.65	-0.21347	0.0488703	-4.36809	1.25341e-05	2.87075e-05
AT1G31740	0.141234	0.959465	5.26267	0.182315	0.855335	NA
AT1G31750	29.7072	-2.11182	0.401747	-5.2566	1.46746e-07	3.84591e-07
AT1G31760	61.2057	0.247311	0.286119	0.864367	0.387386	0.480394
AT1G31770	493.821	-1.29273	0.101226	-12.7707	2.38878e-37	1.69243e-36
AT1G31772	1.08839	-0.868317	2.18531	-0.397342	0.691115	0.765817
AT1G31780	1108.59	-0.442769	0.0680781	-6.50384	7.82935e-11	2.48041e-10
AT1G31790	95.6558	0.270211	0.229327	1.17828	0.238684	0.315769
AT1G31800	1789.4	0.794969	0.0590893	13.4537	2.92821e-41	2.23332e-40
AT1G31810	1097.53	0.94462	0.0672059	14.0556	7.11598e-45	5.86339e-44
AT1G31812	2870.9	-0.903719	0.0616349	-14.6625	1.12125e-48	9.90824e-48
AT1G31814	151.714	-0.916075	0.182988	-5.00621	5.5512e-07	1.40234e-06
AT1G31817	421.263	0.875798	0.107133	8.1749	2.96111e-16	1.18158e-15
AT1G31820	60.2728	-0.552477	0.283293	-1.95019	0.0511532	0.0777918
AT1G31830	560.351	-0.294749	0.0941058	-3.1321	0.00173558	0.0032433
AT1G31835	47.9161	0.906092	0.324627	2.79118	0.00525167	0.00926464
AT1G31840	58.394	0.758756	0.305264	2.48558	0.0129342	0.0216558
AT1G31850	2261.26	-0.0833129	0.0467688	-1.78138	0.0748505	0.110603
AT1G31860	577.657	0.98297	0.0957044	10.2709	9.53099e-25	4.9916e-24
AT1G31870	730.155	0.304576	0.0792835	3.84161	0.00012223	0.000256647
AT1G31875	0	NA	NA	NA	NA	NA
AT1G31880	73.9845	0.0784063	0.314008	0.249695	0.802823	0.858379
AT1G31885	15.2482	-1.92097	0.611363	-3.14212	0.00167732	0.0031398
AT1G31900	9.12695	-1.02442	0.72861	-1.40599	0.159726	0.22075
AT1G31910	2993.9	0.228123	0.0462197	4.93561	7.98998e-07	1.99853e-06
AT1G31920	335.559	1.17487	0.107601	10.9188	9.37582e-28	5.33399e-27
AT1G31930	1165.42	0.263609	0.0731054	3.60587	0.000311106	0.000628188
AT1G31935	49.7929	-0.670338	0.320076	-2.09431	0.0362325	0.0566299
AT1G31940	243.579	1.21363	0.143134	8.47897	2.27196e-17	9.48305e-17
AT1G31950	139.448	-2.19649	0.213784	-10.2744	9.19612e-25	4.81923e-24
AT1G31960	0	NA	NA	NA	NA	NA
AT1G31970	2191.75	1.35476	0.0550267	24.6201	7.6943e-134	1.7882e-132
AT1G31983	3.59597	0.480582	1.19362	0.402627	0.687223	0.762829
AT1G31990	2.43717	-4.83239	1.63249	-2.96013	0.00307508	0.00558809
AT1G31993	0.101143	0	5.2679	0	1	NA
AT1G32000	0	NA	NA	NA	NA	NA
AT1G32010	0	NA	NA	NA	NA	NA
AT1G32020	0	NA	NA	NA	NA	NA
AT1G32030	0.146238	0	5.2679	0	1	NA
AT1G32040	0	NA	NA	NA	NA	NA
AT1G32045	0	NA	NA	NA	NA	NA
AT1G32049	0	NA	NA	NA	NA	NA
AT1G32050	2395.7	-0.0827082	0.0436401	-1.89523	0.0580617	0.087514
AT1G32060	24343.9	1.06834	0.0237724	44.9403	0	0
AT1G32070	767.578	-0.0502737	0.0720083	-0.698166	0.485073	0.579151
AT1G32080	3306.88	0.509962	0.0380828	13.3909	6.83765e-41	5.17417e-40
AT1G32090	827.776	0.559651	0.0736927	7.59438	3.09265e-14	1.13641e-13
AT1G32100	167.395	-2.21635	0.177357	-12.4965	7.79837e-36	5.34712e-35
AT1G32110	0.717359	2.70361	2.96981	0.910366	0.36263	0.454472
AT1G32120	484.347	0.346928	0.091306	3.79962	0.000144916	0.000301835
AT1G32130	2142.17	0.341297	0.0532449	6.40996	1.4556e-10	4.55292e-10
AT1G32140	0	NA	NA	NA	NA	NA
AT1G32150	278.565	0.350134	0.144266	2.42701	0.0152239	0.0252099
AT1G32160	1103.73	1.52916	0.0788826	19.3853	1.02639e-83	1.47517e-82
AT1G32170	386.686	-2.52722	0.139352	-18.1355	1.67272e-73	2.11069e-72
AT1G32172	5.85826	-0.287892	1.18953	-0.242021	0.808764	0.863225
AT1G32180	0.296395	0.575625	4.70108	0.122445	0.902546	0.939885
AT1G32190	338.304	1.17375	0.129263	9.08036	1.08216e-19	4.90788e-19
AT1G32200	1444.38	0.726979	0.0594589	12.2266	2.24222e-34	1.49064e-33
AT1G32210	495.555	0.140566	0.105343	1.33437	0.182082	0.247669
AT1G32220	844.368	0.611052	0.0752879	8.11621	4.80981e-16	1.90865e-15
AT1G32225	0	NA	NA	NA	NA	NA
AT1G32230	6465.98	-0.0402597	0.0384792	-1.04627	0.295435	0.381154
AT1G32240	208.651	0.629114	0.153807	4.09029	4.30833e-05	9.42678e-05
AT1G32250	0	NA	NA	NA	NA	NA
AT1G32260	261.968	0.137925	0.148165	0.930888	0.351911	0.44305
AT1G32270	1.72245	-0.945937	1.89086	-0.500268	0.616887	0.701047
AT1G32280	0	NA	NA	NA	NA	NA
AT1G32290	0	NA	NA	NA	NA	NA
AT1G32300	0	NA	NA	NA	NA	NA
AT1G32310	168.269	-0.110114	0.17197	-0.640309	0.521972	0.614388
AT1G32320	0.803852	0	2.87063	0	1	1
AT1G32330	250.726	-0.281549	0.14141	-1.99101	0.0464797	0.0712322
AT1G32337	0	NA	NA	NA	NA	NA
AT1G32340	397.335	-0.614088	0.10968	-5.5989	2.1572e-08	5.95619e-08
AT1G32350	2.48941	-2.74117	1.62668	-1.68513	0.0919633	0.133696
AT1G32360	793.897	0.395839	0.0752675	5.2591	1.44763e-07	3.79515e-07
AT1G32361	0.0400917	0.959464	5.26267	0.182315	0.855335	NA
AT1G32370	205.92	-1.43628	0.166592	-8.62154	6.60575e-18	2.81712e-17
AT1G32375	1.98529	2.47654	1.88212	1.31582	0.188233	0.255179
AT1G32380	251.863	0.272757	0.133819	2.03824	0.0415256	0.0642591
AT1G32385	2.66286	0.311571	1.24189	0.250885	0.801903	0.857723
AT1G32390	0.219357	0	5.2679	0	1	NA
AT1G32400	1757.93	-0.761568	0.0580539	-13.1183	2.58703e-39	1.8993e-38
AT1G32410	340.261	-0.173442	0.120506	-1.43928	0.150071	0.208675
AT1G32415	112.474	1.30089	0.212855	6.11163	9.86196e-10	2.958e-09
AT1G32420	0	NA	NA	NA	NA	NA
AT1G32430	0	NA	NA	NA	NA	NA
AT1G32440	1097.08	1.66379	0.0653866	25.4454	7.93899e-143	1.97476e-141
AT1G32450	1894.52	-3.61566	0.0653677	-55.3127	0	0
AT1G32460	415.616	-1.10932	0.122234	-9.07538	1.13282e-19	5.13437e-19
AT1G32470	4639.01	0.556236	0.0325071	17.1112	1.22453e-65	1.39456e-64
AT1G32480	0	NA	NA	NA	NA	NA
AT1G32490	1877.64	-0.70772	0.0523495	-13.5191	1.20582e-41	9.30687e-41
AT1G32500	1745.43	1.52501	0.0614784	24.8056	7.79232e-136	1.8486e-134
AT1G32505	0	NA	NA	NA	NA	NA
AT1G32510	2.56338	3.08791	1.68069	1.83728	0.0661685	0.0986267
AT1G32520	246.077	2.36197	0.147853	15.9751	1.90675e-57	1.93941e-56
AT1G32530	1077.49	-0.339593	0.0755762	-4.49338	7.01009e-06	1.63736e-05
AT1G32540	154.708	0.05002	0.180764	0.276715	0.781999	0.841377
AT1G32550	1035.88	1.36467	0.0797342	17.1153	1.14118e-65	1.30081e-64
AT1G32560	104.481	-6.10835	0.453046	-13.4828	1.97363e-41	1.51354e-40
AT1G32570	9.32102	-2.34678	0.830682	-2.82513	0.00472621	0.00838772
AT1G32580	973.873	0.117809	0.064628	1.82287	0.0683226	0.10159
AT1G32582	2.9782	4.19957	1.70805	2.45869	0.0139446	0.0232422
AT1G32583	37.9556	1.66891	0.41336	4.03742	5.40424e-05	0.000117155
AT1G32585	0	NA	NA	NA	NA	NA
AT1G32590	0	NA	NA	NA	NA	NA
AT1G32600	0.352444	-0.915301	3.52552	-0.259621	0.795156	0.852283
AT1G32610	90.8937	1.39909	0.2236	6.25712	3.9216e-10	1.19974e-09
AT1G32620	0.267185	-1.59674	4.90855	-0.325299	0.744955	0.809669
AT1G32630	97.6316	0.105105	0.202832	0.518189	0.604326	0.689988
AT1G32640	650.655	-0.545127	0.0829928	-6.56837	5.08696e-11	1.62492e-10
AT1G32650	0	NA	NA	NA	NA	NA
AT1G32660	0.136125	-1.90323	5.22927	-0.363957	0.71589	NA
AT1G32670	0	NA	NA	NA	NA	NA
AT1G32680	0.0480613	0	5.2679	0	1	NA
AT1G32690	56.367	0.0776309	0.282857	0.274453	0.783737	0.842922
AT1G32700	856.626	-0.669138	0.0843774	-7.93029	2.18626e-15	8.45267e-15
AT1G32710	17.0709	-5.88841	0.965313	-6.1	1.06069e-09	3.175e-09
AT1G32713	0	NA	NA	NA	NA	NA
AT1G32720	0	NA	NA	NA	NA	NA
AT1G32730	148.153	0.618419	0.162661	3.80188	0.000143604	0.000299275
AT1G32740	65.6897	-0.16043	0.244396	-0.656434	0.511545	0.604807
AT1G32750	2111.91	-0.246103	0.060017	-4.10056	4.12158e-05	9.03784e-05
AT1G32760	113.712	-1.85703	0.207661	-8.94259	3.80146e-19	1.69034e-18
AT1G32763	0	NA	NA	NA	NA	NA
AT1G32770	0	NA	NA	NA	NA	NA
AT1G32780	24.6804	1.33004	0.525231	2.5323	0.0113318	0.0191375
AT1G32790	2002.87	-0.338377	0.0557866	-6.06555	1.315e-09	3.91709e-09
AT1G32810	1181.82	-0.190311	0.0618477	-3.07709	0.00209032	0.00386994
AT1G32820	0	NA	NA	NA	NA	NA
AT1G32830	0	NA	NA	NA	NA	NA
AT1G32840	0	NA	NA	NA	NA	NA
AT1G32850	0.988551	-1.16688	4.72812	-0.246796	0.805066	0.860411
AT1G32860	465.002	2.37479	0.118367	20.0629	1.55787e-89	2.38359e-88
AT1G32870	340.166	1.4168	0.114147	12.4121	2.24714e-35	1.52663e-34
AT1G32880	2.29801	1.9725	1.67871	1.17501	0.239991	0.317314
AT1G32890	0.428619	0	3.80425	0	1	1
AT1G32900	2914.12	5.99777	0.0916251	65.4599	0	0
AT1G32910	0.750816	0	2.7449	0	1	1
AT1G32920	256.331	-2.18742	0.178169	-12.2772	1.20027e-34	8.03691e-34
AT1G32928	51.5351	-3.0501	0.385755	-7.90684	2.64006e-15	1.01759e-14
AT1G32930	136.825	-0.609853	0.171304	-3.56005	0.000370778	0.000743776
AT1G32940	228.193	1.33929	0.150072	8.92429	4.48579e-19	1.99216e-18
AT1G32950	10.2631	2.37763	0.757161	3.1402	0.00168834	0.00315902
AT1G32960	5.13168	5.50309	1.5561	3.53647	0.000405509	0.000810535
AT1G32970	0.290189	-1.59833	4.7475	-0.336667	0.736368	0.802408
AT1G32975	0	NA	NA	NA	NA	NA
AT1G32980	0.0682151	0	5.2679	0	1	NA
AT1G32990	4113.85	0.552776	0.0404375	13.6699	1.53626e-42	1.20762e-41
AT1G32992	0	NA	NA	NA	NA	NA
AT1G33000	0	NA	NA	NA	NA	NA
AT1G33010	0.198806	0	5.2679	0	1	NA
AT1G33020	0.126399	0	5.2679	0	1	NA
AT1G33030	9.09366	-0.726174	0.864175	-0.840308	0.400736	0.49395
AT1G33040	853.043	1.24314	0.078107	15.9159	4.91758e-57	4.97161e-56
AT1G33050	2905.22	-1.13702	0.049876	-22.797	4.90961e-115	9.67406e-114
AT1G33055	95.2642	-4.77521	0.353183	-13.5205	1.18357e-41	9.13795e-41
AT1G33060	430.183	-0.228659	0.0967285	-2.36393	0.0180823	0.0296279
AT1G33070	0	NA	NA	NA	NA	NA
AT1G33080	125.884	-0.880169	0.227903	-3.86203	0.000112448	0.00023688
AT1G33090	29.3165	2.6802	0.52955	5.06129	4.1644e-07	1.06086e-06
AT1G33100	6.46694	-0.25216	0.981552	-0.256899	0.797257	0.854063
AT1G33102	12.7179	0.358572	0.58152	0.616611	0.537491	0.628979
AT1G33110	1007.35	1.52217	0.0811557	18.7561	1.72557e-78	2.33072e-77
AT1G33120	1882.22	1.18641	0.0640421	18.5254	1.28894e-76	1.69807e-75
AT1G33130	0	NA	NA	NA	NA	NA
AT1G33135	0	NA	NA	NA	NA	NA
AT1G33140	2923.26	0.895575	0.0439212	20.3905	2.03072e-92	3.21675e-91
AT1G33160	0.463685	-1.9307	3.75598	-0.514035	0.607228	0.692545
AT1G33170	816.739	1.61126	0.0753639	21.3798	2.06138e-101	3.56176e-100
AT1G33180	1.60827	4.57924	2.12006	2.15996	0.0307759	0.0486982
AT1G33190	0	NA	NA	NA	NA	NA
AT1G33200	0.434825	1.89657	4.15305	0.45667	0.647908	0.728987
AT1G33220	0.20434	-1.90323	5.22927	-0.363956	0.715891	NA
AT1G33230	824.032	0.786911	0.0758471	10.375	3.22332e-25	1.71023e-24
AT1G33240	2047.87	-0.48171	0.0536616	-8.97682	2.78705e-19	1.24434e-18
AT1G33250	960.627	-0.415379	0.0715809	-5.80293	6.51678e-09	1.85646e-08
AT1G33260	60.0093	1.1161	0.33852	3.297	0.000977249	0.00187358
AT1G33265	499.276	0.949808	0.112346	8.45429	2.80802e-17	1.16701e-16
AT1G33270	419.186	0.9165	0.118307	7.74677	9.42589e-15	3.53759e-14
AT1G33280	17.3369	0.118916	0.484057	0.245665	0.805942	0.861234
AT1G33290	777.313	-0.255458	0.0774516	-3.2983	0.000972738	0.00186579
AT1G33300	0	NA	NA	NA	NA	NA
AT1G33320	0.569322	-1.89209	3.2981	-0.573693	0.566176	0.656484
AT1G33330	245.127	0.0508759	0.142021	0.358228	0.720172	0.789152
AT1G33340	45.1615	-0.414047	0.396381	-1.04457	0.296223	0.382013
AT1G33350	91.7338	-0.477304	0.202227	-2.36024	0.018263	0.0298985
AT1G33360	560.393	-0.000236559	0.0980921	-0.0024116	0.998076	1
AT1G33370	0.0412881	0	5.2679	0	1	NA
AT1G33380	0	NA	NA	NA	NA	NA
AT1G33390	519.212	0.464766	0.101584	4.5752	4.75775e-06	1.12614e-05
AT1G33400	386.861	0.0317108	0.115249	0.275149	0.783202	0.842463
AT1G33410	1609.71	0.340044	0.0628718	5.40852	6.35471e-08	1.70784e-07
AT1G33415	117.162	-0.527223	0.214843	-2.45399	0.0141282	0.0235217
AT1G33420	370.072	0.37518	0.116096	3.23162	0.0012309	0.002336
AT1G33430	26.3537	0.54328	0.399413	1.3602	0.173767	0.237827
AT1G33440	69.4136	1.91222	0.271802	7.03534	1.98771e-12	6.78681e-12
AT1G33450	0	NA	NA	NA	NA	NA
AT1G33460	0.246617	2.26812	5.2171	0.434746	0.663747	0.743075
AT1G33470	1228.12	-0.668122	0.0612603	-10.9063	1.07563e-27	6.10692e-27
AT1G33475	41.5704	-1.205	0.340949	-3.53424	0.000408942	0.000816941
AT1G33480	124.977	0.231052	0.215583	1.07176	0.28383	0.368062
AT1G33490	419.025	1.04339	0.120162	8.68319	3.84827e-18	1.6569e-17
AT1G33500	10.3204	1.98587	0.709583	2.79865	0.00513175	0.00906581
AT1G33510	0.0384889	0	5.2679	0	1	NA
AT1G33520	1408.35	-0.652881	0.0655523	-9.95969	2.28772e-23	1.15248e-22
AT1G33530	0.0801833	1.53276	5.24334	0.292326	0.770038	NA
AT1G33540	21.4756	-0.217929	0.430418	-0.506319	0.612633	0.697569
AT1G33550	0	NA	NA	NA	NA	NA
AT1G33560	232.985	-0.112092	0.146679	-0.764195	0.444751	0.539
AT1G33570	0.176306	1.53276	5.24334	0.292325	0.770038	NA
AT1G33580	0	NA	NA	NA	NA	NA
AT1G33590	2265.35	-0.124249	0.0559881	-2.21921	0.0264724	0.0422801
AT1G33600	676.354	-0.261835	0.105037	-2.49279	0.0126743	0.0212518
AT1G33607	0.150941	-1.59385	5.25166	-0.303494	0.761514	NA
AT1G33610	130.015	-0.52751	0.187983	-2.80616	0.00501365	0.00887152
AT1G33612	20.7674	-0.283784	0.485929	-0.584004	0.559218	0.649886
AT1G33615	19.255	-2.37939	0.49778	-4.78	1.75294e-06	4.2848e-06
AT1G33640	6.86157	-4.45723	1.12383	-3.9661	7.30583e-05	0.000156368
AT1G33660	7.89493	-6.50737	1.37956	-4.717	2.39347e-06	5.79186e-06
AT1G33670	29.0493	5.05449	0.799985	6.31823	2.64575e-10	8.16275e-10
AT1G33680	2404.55	-0.549652	0.0506535	-10.8512	1.96763e-27	1.11035e-26
AT1G33700	520.808	-0.732915	0.0968967	-7.56387	3.91237e-14	1.43176e-13
AT1G33709	0	NA	NA	NA	NA	NA
AT1G33710	0.232659	0	5.2679	0	1	NA
AT1G33720	221.066	3.15051	0.179364	17.5649	4.57625e-69	5.45394e-68
AT1G33730	4.76738	5.13606	1.43803	3.57159	0.000354822	0.000713079
AT1G33740	0.129375	0	5.2679	0	1	NA
AT1G33743	0	NA	NA	NA	NA	NA
AT1G33750	86.7113	-0.894462	0.231121	-3.8701	0.00010879	0.00022952
AT1G33760	2.29073	0.994292	1.39193	0.714328	0.475024	0.569204
AT1G33770	12.7207	-1.2896	0.619214	-2.08265	0.0372832	0.0581853
AT1G33780	548.074	-0.127658	0.0867297	-1.47191	0.141046	0.197366
AT1G33785	0.442011	-0.9153	3.60163	-0.254135	0.799391	0.855765
AT1G33790	475.915	-0.454467	0.0941579	-4.82665	1.38848e-06	3.4152e-06
AT1G33800	137.09	0.236711	0.177264	1.33536	0.181759	0.247311
AT1G33810	782.286	0.699554	0.0849509	8.23481	1.79845e-16	7.24773e-16
AT1G33811	490.629	-0.189422	0.0989765	-1.91381	0.055645	0.0841492
AT1G33813	3.6589	-6.44836	1.52223	-4.23613	2.27401e-05	5.09499e-05
AT1G33817	4.93572	-6.70019	1.43834	-4.65828	3.18868e-06	7.64256e-06
AT1G33820	0.116086	1.89694	5.22877	0.362789	0.716762	NA
AT1G33830	0.0825762	0	5.2679	0	1	NA
AT1G33835	0	NA	NA	NA	NA	NA
AT1G33840	1.61732	3.62764	2.03763	1.78032	0.0750232	0.110838
AT1G33850	0.405288	3.32632	4.10396	0.810513	0.417645	0.51138
AT1G33855	0	NA	NA	NA	NA	NA
AT1G33860	0	NA	NA	NA	NA	NA
AT1G33870	0	NA	NA	NA	NA	NA
AT1G33880	0.158313	0	5.2679	0	1	NA
AT1G33890	1.63027	3.07535	2.24992	1.36687	0.171665	0.235284
AT1G33900	0.84218	-0.196082	5.10878	-0.0383814	0.969384	0.99302
AT1G33910	0	NA	NA	NA	NA	NA
AT1G33920	0	NA	NA	NA	NA	NA
AT1G33925	0	NA	NA	NA	NA	NA
AT1G33930	42.0978	2.38748	0.362369	6.58854	4.44184e-11	1.4241e-10
AT1G33940	1.92578	0.829481	1.25175	0.662659	0.507549	0.601058
AT1G33950	3.72514	5.20767	1.47961	3.51962	0.000432173	0.00086191
AT1G33960	44.0591	4.42112	0.576809	7.66479	1.79121e-14	6.64115e-14
AT1G33970	858.546	1.09675	0.0787778	13.9221	4.64927e-44	3.77029e-43
AT1G33980	1235.53	0.132745	0.0776573	1.70937	0.0873816	0.127581
AT1G33990	1101.76	-0.0576976	0.0712979	-0.809247	0.418373	0.512163
AT1G34000	1639.21	0.716447	0.0586887	12.2076	2.83199e-34	1.87825e-33
AT1G34010	238.444	-0.750297	0.157189	-4.7732	1.81322e-06	4.42696e-06
AT1G34020	354.607	-0.0987122	0.120598	-0.818524	0.413058	0.506776
AT1G34030	2219.7	0.84663	0.0558028	15.1718	5.43561e-52	5.07654e-51
AT1G34040	32.065	-1.14664	0.408643	-2.80597	0.00501649	0.00887593
AT1G34041	0.485258	-2.9026	3.63886	-0.797668	0.425063	0.518971
AT1G34042	0.477634	-1.57407	3.1445	-0.500579	0.616667	0.700893
AT1G34044	6.90803	-6.4363	1.47421	-4.36594	1.26576e-05	2.89719e-05
AT1G34046	0.215632	-2.58427	5.19384	-0.497565	0.618791	NA
AT1G34047	1.17067	-4.36812	5.15182	-0.847879	0.396505	0.489913
AT1G34050	1.28236	-0.297593	2.30467	-0.129126	0.897258	0.935578
AT1G34060	15.3147	1.62856	0.617505	2.63732	0.00835649	0.0143539
AT1G34065	92.9829	0.0427811	0.228419	0.187292	0.851431	0.898346
AT1G34070	0	NA	NA	NA	NA	NA
AT1G34080	0	NA	NA	NA	NA	NA
AT1G34090	0.158313	0	5.2679	0	1	NA
AT1G34095	0.139947	-1.94029	5.22689	-0.371213	0.710479	NA
AT1G34097	0.294522	-0.0877132	4.68616	-0.0187175	0.985066	1
AT1G34100	5.38592	-1.66341	1.0805	-1.53948	0.123686	0.175142
AT1G34110	640.72	0.0350371	0.102697	0.341171	0.732975	0.799624
AT1G34120	191.642	0.359042	0.157791	2.27542	0.0228808	0.0369313
AT1G34130	1089.83	0.358255	0.073833	4.85224	1.22077e-06	3.01241e-06
AT1G34140	0.79843	-3.89995	5.15844	-0.756033	0.44963	0.543998
AT1G34150	431.329	-0.850824	0.118921	-7.15453	8.39621e-13	2.90949e-12
AT1G34160	127.779	0.363016	0.204028	1.77925	0.0751995	0.111073
AT1G34170	0.339178	2.73966	4.90179	0.55891	0.576223	0.665921
AT1G34180	62.3331	-0.98593	0.286008	-3.44721	0.000566401	0.00111588
AT1G34190	1940.63	0.57522	0.0562401	10.2279	1.48642e-24	7.73156e-24
AT1G34200	344.804	0.649676	0.115034	5.64767	1.62637e-08	4.52987e-08
AT1G34210	623.096	0.154238	0.0939645	1.64146	0.100703	0.145241
AT1G34220	1002.78	-0.0999515	0.0775419	-1.289	0.197398	0.266411
AT1G34230	0	NA	NA	NA	NA	NA
AT1G34240	0	NA	NA	NA	NA	NA
AT1G34245	36.5241	-1.10337	0.420374	-2.62473	0.00867174	0.014871
AT1G34250	0.16276	1.53276	5.24334	0.292326	0.770038	NA
AT1G34260	669.104	1.20645	0.0920714	13.1035	3.14541e-39	2.30519e-38
AT1G34270	183.7	0.549292	0.180194	3.04834	0.00230106	0.00424042
AT1G34280	0	NA	NA	NA	NA	NA
AT1G34281	0	NA	NA	NA	NA	NA
AT1G34290	0	NA	NA	NA	NA	NA
AT1G34300	721.603	-1.17012	0.0756017	-15.4775	4.92214e-54	4.74516e-53
AT1G34310	0.150638	0	5.2679	0	1	NA
AT1G34315	47.3545	-6.96589	1.00867	-6.90604	4.98366e-12	1.67028e-11
AT1G34320	1514.66	0.339814	0.0641154	5.30003	1.15782e-07	3.05416e-07
AT1G34330	13.1027	2.73414	0.77439	3.5307	0.00041446	0.0008277
AT1G34340	603.887	1.25221	0.10631	11.7788	5.02242e-32	3.1735e-31
AT1G34350	190.774	1.10474	0.147393	7.49519	6.62029e-14	2.40453e-13
AT1G34355	346.191	-1.10448	0.115556	-9.55801	1.20044e-21	5.77642e-21
AT1G34360	309.737	0.453986	0.135537	3.34953	0.000809494	0.00156775
AT1G34370	1782.19	-1.67505	0.0539953	-31.0221	2.71426e-211	1.08411e-209
AT1G34380	180.902	1.19269	0.154742	7.7076	1.28206e-14	4.78948e-14
AT1G34390	0	NA	NA	NA	NA	NA
AT1G34392	0	NA	NA	NA	NA	NA
AT1G34400	0	NA	NA	NA	NA	NA
AT1G34405	0.0842855	0	5.2679	0	1	NA
AT1G34410	0	NA	NA	NA	NA	NA
AT1G34418	284.306	0.242917	0.129484	1.87604	0.0606499	0.0910709
AT1G34419	0	NA	NA	NA	NA	NA
AT1G34420	51.8457	-1.01733	0.306899	-3.31486	0.000916889	0.00176473
AT1G34430	2031.42	-0.249348	0.0552836	-4.51034	6.47224e-06	1.51554e-05
AT1G34440	0.554798	0.517897	2.84531	0.182018	0.855569	0.901386
AT1G34460	59.6093	-1.40707	0.27434	-5.12892	2.91412e-07	7.49274e-07
AT1G34470	255.411	0.145658	0.13401	1.08692	0.277074	0.360483
AT1G34480	3.37144	3.32152	1.59386	2.08394	0.0371653	0.0580157
AT1G34490	0.982716	0.281337	5.17568	0.0543575	0.95665	0.984224
AT1G34500	0.161263	0	5.2679	0	1	NA
AT1G34510	16.7593	-6.88195	1.29102	-5.33061	9.78821e-08	2.59535e-07
AT1G34520	1.73081	-1.90833	1.91547	-0.996272	0.319118	0.407695
AT1G34530	0.092291	0	5.2679	0	1	NA
AT1G34540	2.83271	4.75794	1.69947	2.79965	0.00511575	0.00904073
AT1G34545	0.116086	1.89694	5.22877	0.362789	0.716762	NA
AT1G34550	976.597	0.719574	0.0727116	9.89629	4.3202e-23	2.16381e-22
AT1G34560	0.0421427	0	5.2679	0	1	NA
AT1G34570	194.915	0.993128	0.155957	6.36797	1.9155e-10	5.94701e-10
AT1G34575	0.0769778	0	5.2679	0	1	NA
AT1G34580	31.3329	0.93383	0.385558	2.42202	0.0154344	0.025539
AT1G34590	0	NA	NA	NA	NA	NA
AT1G34600	0.301099	3.07205	5.05268	0.608004	0.543185	0.634187
AT1G34610	0	NA	NA	NA	NA	NA
AT1G34620	0.0580431	1.10836	5.25879	0.210763	0.833072	NA
AT1G34630	370.967	-1.95932	0.114566	-17.102	1.43326e-65	1.62858e-64
AT1G34640	73.1004	0.328336	0.247727	1.32539	0.185041	0.251285
AT1G34650	0.111085	0	5.2679	0	1	NA
AT1G34660	0.0682151	0	5.2679	0	1	NA
AT1G34670	70.7851	-2.14676	0.331707	-6.47186	9.68066e-11	3.05307e-10
AT1G34680	0	NA	NA	NA	NA	NA
AT1G34690	0	NA	NA	NA	NA	NA
AT1G34700	0	NA	NA	NA	NA	NA
AT1G34710	0	NA	NA	NA	NA	NA
AT1G34720	0	NA	NA	NA	NA	NA
AT1G34730	0	NA	NA	NA	NA	NA
AT1G34740	0	NA	NA	NA	NA	NA
AT1G34750	158.162	-0.202958	0.173281	-1.17127	0.241492	0.319014
AT1G34760	355.917	-0.20811	0.114014	-1.8253	0.0679555	0.10108
AT1G34770	93.9321	0.414961	0.209156	1.98398	0.0472581	0.0723369
AT1G34780	607.468	-0.227849	0.0979663	-2.32579	0.0200299	0.0326104
AT1G34790	0	NA	NA	NA	NA	NA
AT1G34792	0	NA	NA	NA	NA	NA
AT1G34795	0	NA	NA	NA	NA	NA
AT1G34797	0	NA	NA	NA	NA	NA
AT1G34800	0	NA	NA	NA	NA	NA
AT1G34803	0	NA	NA	NA	NA	NA
AT1G34805	0	NA	NA	NA	NA	NA
AT1G34808	0	NA	NA	NA	NA	NA
AT1G34810	0	NA	NA	NA	NA	NA
AT1G34813	0	NA	NA	NA	NA	NA
AT1G34815	0	NA	NA	NA	NA	NA
AT1G34818	0	NA	NA	NA	NA	NA
AT1G34820	0	NA	NA	NA	NA	NA
AT1G34823	0	NA	NA	NA	NA	NA
AT1G34825	0	NA	NA	NA	NA	NA
AT1G34828	0	NA	NA	NA	NA	NA
AT1G34830	0	NA	NA	NA	NA	NA
AT1G34836	0	NA	NA	NA	NA	NA
AT1G34840	0	NA	NA	NA	NA	NA
AT1G34842	101.456	0.678676	0.239797	2.83022	0.00465164	0.00826413
AT1G34844	110.115	0.742606	0.236273	3.143	0.00167227	0.00313059
AT1G34850	0	NA	NA	NA	NA	NA
AT1G34860	0	NA	NA	NA	NA	NA
AT1G34904	0.0993312	1.10836	5.25879	0.210763	0.833072	NA
AT1G34910	0.232173	2.74084	5.19674	0.527416	0.597905	NA
AT1G34930	0	NA	NA	NA	NA	NA
AT1G34967	0.107816	-1.59385	5.25166	-0.303494	0.761514	NA
AT1G35030	0.165152	0	5.2679	0	1	NA
AT1G35035	0	NA	NA	NA	NA	NA
AT1G35040	0	NA	NA	NA	NA	NA
AT1G35050	0.19799	-0.878414	5.2177	-0.168353	0.866306	NA
AT1G35060	0	NA	NA	NA	NA	NA
AT1G35080	0	NA	NA	NA	NA	NA
AT1G35090	0	NA	NA	NA	NA	NA
AT1G35100	0	NA	NA	NA	NA	NA
AT1G35110	337.085	-0.124313	0.134188	-0.926411	0.354232	0.445414
AT1G35112	383.935	-0.19095	0.122439	-1.55956	0.118865	0.168886
AT1G35115	1336.47	-0.227615	0.0694468	-3.27754	0.00104716	0.00200135
AT1G35120	0.0682151	0	5.2679	0	1	NA
AT1G35130	0.0682151	0	5.2679	0	1	NA
AT1G35140	302.656	-1.33579	0.131811	-10.1341	3.89973e-24	2.00641e-23
AT1G35143	0	NA	NA	NA	NA	NA
AT1G35146	0	NA	NA	NA	NA	NA
AT1G35150	0	NA	NA	NA	NA	NA
AT1G35160	1283.03	-0.171289	0.0675023	-2.53753	0.0111637	0.0188625
AT1G35170	0.404089	-2.19661	4.07571	-0.538951	0.589921	0.678505
AT1G35180	31.1509	-2.25935	0.487466	-4.63488	3.5714e-06	8.52507e-06
AT1G35181	0	NA	NA	NA	NA	NA
AT1G35183	0.168164	0	5.2679	0	1	NA
AT1G35186	1.59121	1.25436	1.81713	0.690296	0.490008	0.584149
AT1G35190	493.6	-0.399748	0.0907065	-4.40704	1.04791e-05	2.41661e-05
AT1G35200	0.659523	0.858278	2.84563	0.301613	0.762947	0.825084
AT1G35210	4.19089	1.97513	1.28543	1.53655	0.124403	0.175939
AT1G35220	911.623	-0.452643	0.0843595	-5.36564	8.06645e-08	2.15108e-07
AT1G35230	17.6971	2.35732	0.587899	4.00973	6.0787e-05	0.000131097
AT1G35240	6.80844	-1.42788	0.838338	-1.70322	0.0885261	0.129132
AT1G35242	0.714547	-1.6938	2.66725	-0.635037	0.525404	0.617821
AT1G35250	24.0701	-1.19452	0.470634	-2.53811	0.0111454	0.018834
AT1G35255	8.32004	-1.4854	0.874663	-1.69825	0.0894603	0.130374
AT1G35260	118.634	-1.73798	0.237881	-7.30609	2.7503e-13	9.74963e-13
AT1G35270	1.94634	0.900875	1.58688	0.567701	0.570238	0.66043
AT1G35280	0.29826	-1.93992	5.13156	-0.378036	0.705404	0.777752
AT1G35290	12.4585	0.491373	0.600583	0.81816	0.413266	0.507007
AT1G35300	0.563616	-1.05255	3.43088	-0.306788	0.759005	0.821846
AT1G35310	41.6786	2.72774	0.395968	6.88879	5.62703e-12	1.88064e-11
AT1G35320	94.4798	-1.99966	0.232954	-8.5839	9.17084e-18	3.88925e-17
AT1G35330	23.8822	-4.07951	0.609898	-6.68883	2.24957e-11	7.31218e-11
AT1G35333	0.0769778	0	5.2679	0	1	NA
AT1G35340	1041.48	0.87709	0.0701757	12.4985	7.60814e-36	5.21811e-35
AT1G35350	223.91	-0.990054	0.153998	-6.42902	1.28425e-10	4.027e-10
AT1G35360	0	NA	NA	NA	NA	NA
AT1G35365	0	NA	NA	NA	NA	NA
AT1G35370	0	NA	NA	NA	NA	NA
AT1G35375	0	NA	NA	NA	NA	NA
AT1G35380	0	NA	NA	NA	NA	NA
AT1G35390	0.136125	-1.90323	5.22927	-0.363957	0.71589	NA
AT1G35400	0	NA	NA	NA	NA	NA
AT1G35405	0.312867	2.27648	4.59907	0.494987	0.620609	0.704267
AT1G35410	0.0842855	0	5.2679	0	1	NA
AT1G35420	1334.34	0.644176	0.0630781	10.2124	1.74567e-24	9.07061e-24
AT1G35430	58.566	-0.715647	0.356817	-2.00564	0.0448943	0.0689919
AT1G35435	0	NA	NA	NA	NA	NA
AT1G35440	0	NA	NA	NA	NA	NA
AT1G35450	0	NA	NA	NA	NA	NA
AT1G35460	272.14	-0.0308785	0.156846	-0.196871	0.843929	0.892341
AT1G35461	0	NA	NA	NA	NA	NA
AT1G35465	0.0769778	0	5.2679	0	1	NA
AT1G35467	0	NA	NA	NA	NA	NA
AT1G35470	337.218	-0.484071	0.109043	-4.43926	9.02668e-06	2.09069e-05
AT1G35480	0	NA	NA	NA	NA	NA
AT1G35490	0	NA	NA	NA	NA	NA
AT1G35500	0.126258	1.10836	5.25879	0.210763	0.833072	NA
AT1G35501	0	NA	NA	NA	NA	NA
AT1G35510	460.291	0.0828274	0.095062	0.871299	0.383591	0.476558
AT1G35513	4.60556	0.276233	1.05073	0.262897	0.79263	0.850158
AT1G35515	13.1429	-0.28981	0.59703	-0.48542	0.627379	0.710303
AT1G35516	786.74	-0.839375	0.0790615	-10.6167	2.49132e-26	1.36034e-25
AT1G35520	0	NA	NA	NA	NA	NA
AT1G35530	173.672	3.05438	0.22198	13.7597	4.45224e-43	3.54528e-42
AT1G35535	0.0961226	0	5.2679	0	1	NA
AT1G35537	0	NA	NA	NA	NA	NA
AT1G35540	0	NA	NA	NA	NA	NA
AT1G35545	0	NA	NA	NA	NA	NA
AT1G35550	0	NA	NA	NA	NA	NA
AT1G35560	162.801	1.23305	0.177293	6.95487	3.52891e-12	1.1905e-11
AT1G35570	0	NA	NA	NA	NA	NA
AT1G35580	3163.56	-1.68499	0.0468202	-35.9885	1.26688e-283	7.04156e-282
AT1G35590	0	NA	NA	NA	NA	NA
AT1G35600	0	NA	NA	NA	NA	NA
AT1G35610	3.49205	0.201889	1.20435	0.167633	0.866872	0.910317
AT1G35612	443.672	0.0568283	0.0966506	0.587977	0.556548	0.647172
AT1G35614	0.0539079	-0.915294	5.2679	-0.173749	0.862063	NA
AT1G35617	0.723432	-3.51035	2.82516	-1.24253	0.214041	0.286334
AT1G35620	1052.79	0.167939	0.0673696	2.49281	0.0126738	0.0212518
AT1G35625	22.3609	-4.44964	0.64088	-6.94301	3.83841e-12	1.29214e-11
AT1G35630	0.516226	1.83929	3.53257	0.520667	0.602599	0.688359
AT1G35640	0	NA	NA	NA	NA	NA
AT1G35645	0	NA	NA	NA	NA	NA
AT1G35647	0.442787	-0.915299	3.84328	-0.238156	0.81176	0.866055
AT1G35650	0	NA	NA	NA	NA	NA
AT1G35660	422.583	-0.452556	0.103833	-4.35852	1.30948e-05	2.99318e-05
AT1G35663	0	NA	NA	NA	NA	NA
AT1G35670	591.753	0.259935	0.0840184	3.09378	0.00197621	0.00366733
AT1G35680	6889.07	0.674172	0.0379108	17.7831	9.55128e-71	1.16654e-69
AT1G35690	0.116086	1.89694	5.22877	0.362789	0.716762	NA
AT1G35700	0.0862502	0	5.2679	0	1	NA
AT1G35710	228.775	1.08059	0.13908	7.76956	7.87588e-15	2.96561e-14
AT1G35720	7529.41	1.54246	0.0357164	43.1865	0	0
AT1G35730	0.444899	-2.92149	3.71302	-0.786824	0.431385	0.525489
AT1G35735	0.311362	0	5.2679	0	1	1
AT1G35740	0	NA	NA	NA	NA	NA
AT1G35745	0	NA	NA	NA	NA	NA
AT1G35750	0.0961226	0	5.2679	0	1	NA
AT1G35760	0	NA	NA	NA	NA	NA
AT1G35770	0	NA	NA	NA	NA	NA
AT1G35780	529.564	0.413691	0.0984859	4.20051	2.66311e-05	5.93817e-05
AT1G35790	0.367166	-1.60892	3.96394	-0.40589	0.684824	0.760883
AT1G35820	0	NA	NA	NA	NA	NA
AT1G35830	39.6232	0.804001	0.379007	2.12134	0.0338934	0.0532422
AT1G35840	0	NA	NA	NA	NA	NA
AT1G35850	0	NA	NA	NA	NA	NA
AT1G35860	0	NA	NA	NA	NA	NA
AT1G35870	0.0825762	0	5.2679	0	1	NA
AT1G35880	0.092291	0	5.2679	0	1	NA
AT1G35890	0	NA	NA	NA	NA	NA
AT1G35900	0.164469	1.53276	5.24334	0.292325	0.770038	NA
AT1G35910	16.968	2.77266	0.560326	4.94829	7.48675e-07	1.87602e-06
AT1G35920	0	NA	NA	NA	NA	NA
AT1G35930	0	NA	NA	NA	NA	NA
AT1G35940	0.176577	0	5.2679	0	1	NA
AT1G35950	0	NA	NA	NA	NA	NA
AT1G35960	0	NA	NA	NA	NA	NA
AT1G35970	0	NA	NA	NA	NA	NA
AT1G35980	0	NA	NA	NA	NA	NA
AT1G35990	0.0825762	0	5.2679	0	1	NA
AT1G35995	0.762511	0	5.2679	0	1	1
AT1G36000	0	NA	NA	NA	NA	NA
AT1G36010	0.107816	-1.59385	5.25166	-0.303494	0.761514	NA
AT1G36020	0.215266	-1.94029	5.22689	-0.371213	0.710479	NA
AT1G36030	0	NA	NA	NA	NA	NA
AT1G36035	0.307799	1.53754	4.68797	0.327976	0.74293	0.807844
AT1G36040	0	NA	NA	NA	NA	NA
AT1G36050	1252.88	-0.427025	0.0668988	-6.38315	1.73487e-10	5.40089e-10
AT1G36060	155.142	-0.96744	0.18545	-5.21672	1.82116e-07	4.74715e-07
AT1G36070	477.8	-0.467132	0.103505	-4.51314	6.3875e-06	1.49639e-05
AT1G36078	0	NA	NA	NA	NA	NA
AT1G36080	0	NA	NA	NA	NA	NA
AT1G36090	0	NA	NA	NA	NA	NA
AT1G36095	0.300388	2.74141	5.09155	0.538424	0.590284	0.67883
AT1G36100	0	NA	NA	NA	NA	NA
AT1G36105	0	NA	NA	NA	NA	NA
AT1G36110	0	NA	NA	NA	NA	NA
AT1G36120	0.362851	1.54061	4.41425	0.349009	0.727083	0.794916
AT1G36130	0	NA	NA	NA	NA	NA
AT1G36140	0	NA	NA	NA	NA	NA
AT1G36150	0	NA	NA	NA	NA	NA
AT1G36160	6275.66	0.37724	0.0314645	11.9894	4.03767e-33	2.60969e-32
AT1G36180	297.699	0.233094	0.136633	1.70599	0.0880106	0.128425
AT1G36185	0.243941	-2.75366	5.18731	-0.530846	0.595525	0.683325
AT1G36190	0.092291	0	5.2679	0	1	NA
AT1G36200	0.243056	2.74589	5.19653	0.528408	0.597216	0.683487
AT1G36210	0.092291	0	5.2679	0	1	NA
AT1G36220	0.153956	0	5.2679	0	1	NA
AT1G36225	0.138226	2.09841	5.22208	0.401834	0.687806	NA
AT1G36230	0	NA	NA	NA	NA	NA
AT1G36240	0.0682151	0	5.2679	0	1	NA
AT1G36250	0.158387	-1.59385	5.25166	-0.303494	0.761514	NA
AT1G36260	0.0769778	0	5.2679	0	1	NA
AT1G36270	0	NA	NA	NA	NA	NA
AT1G36272	0.0961226	0	5.2679	0	1	NA
AT1G36280	253.952	1.54004	0.136668	11.2684	1.87865e-29	1.11657e-28
AT1G36290	0	NA	NA	NA	NA	NA
AT1G36300	0.166658	1.89694	5.22877	0.362789	0.716762	NA
AT1G36305	0	NA	NA	NA	NA	NA
AT1G36310	692.477	1.44129	0.098982	14.5611	4.96315e-48	4.32948e-47
AT1G36320	1478.17	0.277641	0.0629134	4.41306	1.01921e-05	2.35259e-05
AT1G36330	0.0682151	0	5.2679	0	1	NA
AT1G36340	0.303428	0	5.2679	0	1	1
AT1G36350	0	NA	NA	NA	NA	NA
AT1G36360	0.150638	0	5.2679	0	1	NA
AT1G36370	1675.43	2.62515	0.0593413	44.2382	0	0
AT1G36380	168.068	-0.0990839	0.178932	-0.553753	0.579748	0.669049
AT1G36390	729.178	1.6209	0.0879309	18.4338	7.03142e-76	9.15287e-75
AT1G36395	0.0961226	0	5.2679	0	1	NA
AT1G36400	0	NA	NA	NA	NA	NA
AT1G36403	0	NA	NA	NA	NA	NA
AT1G36406	0	NA	NA	NA	NA	NA
AT1G36420	0	NA	NA	NA	NA	NA
AT1G36430	0	NA	NA	NA	NA	NA
AT1G36440	0	NA	NA	NA	NA	NA
AT1G36441	0	NA	NA	NA	NA	NA
AT1G36445	0	NA	NA	NA	NA	NA
AT1G36450	0	NA	NA	NA	NA	NA
AT1G36460	0.102323	0	5.2679	0	1	NA
AT1G36470	0	NA	NA	NA	NA	NA
AT1G36480	0	NA	NA	NA	NA	NA
AT1G36485	0	NA	NA	NA	NA	NA
AT1G36490	0.437292	0	4.56172	0	1	1
AT1G36495	0	NA	NA	NA	NA	NA
AT1G36500	0	NA	NA	NA	NA	NA
AT1G36510	0	NA	NA	NA	NA	NA
AT1G36520	0.387713	0	4.63803	0	1	1
AT1G36530	0.092291	0	5.2679	0	1	NA
AT1G36540	0	NA	NA	NA	NA	NA
AT1G36550	0.150638	0	5.2679	0	1	NA
AT1G36560	0	NA	NA	NA	NA	NA
AT1G36570	0	NA	NA	NA	NA	NA
AT1G36580	3.9667	2.08391	1.11671	1.86611	0.0620255	0.0929366
AT1G36590	0	NA	NA	NA	NA	NA
AT1G36595	0	NA	NA	NA	NA	NA
AT1G36600	0.248754	1.53276	5.24334	0.292326	0.770038	0.830822
AT1G36605	0	NA	NA	NA	NA	NA
AT1G36610	0.415276	2.53105	3.75587	0.673893	0.50038	0.594403
AT1G36620	0.475028	0	4.11749	0	1	1
AT1G36622	7.75699	3.03241	0.875933	3.46192	0.000536339	0.00106006
AT1G36630	0.934	-1.90883	2.64718	-0.721081	0.470859	0.565081
AT1G36640	0.700484	3.02673	5.18571	0.583668	0.559444	0.650088
AT1G36650	0	NA	NA	NA	NA	NA
AT1G36660	0.0431251	0	5.2679	0	1	NA
AT1G36670	0	NA	NA	NA	NA	NA
AT1G36675	0.43379	0.323442	3.518	0.091939	0.926747	0.959784
AT1G36680	0.546744	-1.61554	3.63348	-0.444626	0.65659	0.736995
AT1G36690	0.127538	0	5.2679	0	1	NA
AT1G36700	0.0412881	0	5.2679	0	1	NA
AT1G36710	0	NA	NA	NA	NA	NA
AT1G36720	0.116086	1.89694	5.22877	0.362789	0.716762	NA
AT1G36730	2980.24	0.497295	0.0375149	13.2559	4.16952e-40	3.10649e-39
AT1G36732	2980.24	0.497295	0.0375149	13.2559	4.16952e-40	3.10649e-39
AT1G36740	0.0682151	0	5.2679	0	1	NA
AT1G36745	0	NA	NA	NA	NA	NA
AT1G36750	0	NA	NA	NA	NA	NA
AT1G36756	0	NA	NA	NA	NA	NA
AT1G36763	0	NA	NA	NA	NA	NA
AT1G36770	0.092291	0	5.2679	0	1	NA
AT1G36775	0	NA	NA	NA	NA	NA
AT1G36790	0.107816	-1.59385	5.25166	-0.303494	0.761514	NA
AT1G36795	0	NA	NA	NA	NA	NA
AT1G36800	0	NA	NA	NA	NA	NA
AT1G36810	0	NA	NA	NA	NA	NA
AT1G36830	0	NA	NA	NA	NA	NA
AT1G36840	0.158313	0	5.2679	0	1	NA
AT1G36850	0	NA	NA	NA	NA	NA
AT1G36880	0	NA	NA	NA	NA	NA
AT1G36890	0	NA	NA	NA	NA	NA
AT1G36910	0.225376	1.53283	5.23336	0.292896	0.769601	NA
AT1G36915	0	NA	NA	NA	NA	NA
AT1G36920	2.5811	-4.15999	1.66469	-2.49895	0.012456	0.020918
AT1G36922	1.22825	-1.57332	2.22055	-0.708524	0.47862	0.572807
AT1G36925	0	NA	NA	NA	NA	NA
AT1G36927	0	NA	NA	NA	NA	NA
AT1G36933	0	NA	NA	NA	NA	NA
AT1G36936	0.146238	0	5.2679	0	1	NA
AT1G36940	73.539	-1.4036	0.284066	-4.94111	7.76802e-07	1.94398e-06
AT1G36942	0	NA	NA	NA	NA	NA
AT1G36950	0	NA	NA	NA	NA	NA
AT1G36960	0	NA	NA	NA	NA	NA
AT1G36970	0	NA	NA	NA	NA	NA
AT1G36975	0.0862502	0	5.2679	0	1	NA
AT1G36980	1177.74	-0.342141	0.0760811	-4.49706	6.88999e-06	1.61036e-05
AT1G36990	927.833	0.442959	0.0696231	6.36225	1.98824e-10	6.16901e-10
AT1G36992	234.615	0.466849	0.1309	3.56644	0.000361866	0.000726711
AT1G37000	0.959322	0	5.2679	0	1	1
AT1G37007	0.317365	-1.59962	4.62687	-0.345723	0.729551	0.796893
AT1G37010	0.205244	0.959465	5.26267	0.182315	0.855335	NA
AT1G37012	1.36866	-3.1162	2.12804	-1.46435	0.143097	0.199913
AT1G37015	0.437756	1.54979	3.81939	0.405769	0.684913	0.760903
AT1G37020	0.146238	0	5.2679	0	1	NA
AT1G37030	0.594802	2.74588	5.19653	0.528406	0.597218	0.683487
AT1G37035	0.0862502	0	5.2679	0	1	NA
AT1G37036	0	NA	NA	NA	NA	NA
AT1G37037	0	NA	NA	NA	NA	NA
AT1G37038	0.223216	0	5.2679	0	1	NA
AT1G37040	0.184149	0.935158	5.22877	0.178849	0.858057	NA
AT1G37045	0	NA	NA	NA	NA	NA
AT1G37050	0	NA	NA	NA	NA	NA
AT1G37057	0.303506	0	4.71533	0	1	1
AT1G37060	0	NA	NA	NA	NA	NA
AT1G37063	0.136125	-1.90323	5.22927	-0.363957	0.71589	NA
AT1G37070	0.580577	-2.58427	5.19384	-0.497565	0.618791	0.702728
AT1G37080	2.36098	-4.37274	3.60266	-1.21375	0.224843	0.299238
AT1G37090	0.155502	1.53276	5.24334	0.292326	0.770038	NA
AT1G37095	0.0412881	0	5.2679	0	1	NA
AT1G37100	0.0862502	0	5.2679	0	1	NA
AT1G37110	0.274399	1.89694	5.22877	0.362789	0.716762	0.786137
AT1G37113	0	NA	NA	NA	NA	NA
AT1G37120	0.0825762	0	5.2679	0	1	NA
AT1G37130	20921.9	-3.07321	0.0280626	-109.513	0	0
AT1G37140	0.925215	0.911201	2.27897	0.399831	0.689281	0.764404
AT1G37150	16.3493	0.191942	0.519208	0.369682	0.711619	0.782544
AT1G37160	0	NA	NA	NA	NA	NA
AT1G37162	0	NA	NA	NA	NA	NA
AT1G37170	0	NA	NA	NA	NA	NA
AT1G37180	0	NA	NA	NA	NA	NA
AT1G37190	0	NA	NA	NA	NA	NA
AT1G37200	0.0825762	0	5.2679	0	1	NA
AT1G37210	0	NA	NA	NA	NA	NA
AT1G37275	0	NA	NA	NA	NA	NA
AT1G37340	0.320033	2.74172	4.99333	0.549077	0.582953	0.671875
AT1G37405	0.174867	0	5.2679	0	1	NA
AT1G37471	0	NA	NA	NA	NA	NA
AT1G37537	0	NA	NA	NA	NA	NA
AT1G37603	0	NA	NA	NA	NA	NA
AT1G37669	0	NA	NA	NA	NA	NA
AT1G37735	0	NA	NA	NA	NA	NA
AT1G37801	0	NA	NA	NA	NA	NA
AT1G37867	0.151714	0	5.2679	0	1	NA
AT1G37933	0	NA	NA	NA	NA	NA
AT1G37999	0.146305	-1.59385	5.25166	-0.303494	0.761514	NA
AT1G38065	11.5647	-0.215184	0.55266	-0.389362	0.697009	0.770796
AT1G38131	117.28	0.195929	0.212254	0.923087	0.355962	0.447253
AT1G38140	0	NA	NA	NA	NA	NA
AT1G38149	0	NA	NA	NA	NA	NA
AT1G38158	0	NA	NA	NA	NA	NA
AT1G38167	0	NA	NA	NA	NA	NA
AT1G38176	0	NA	NA	NA	NA	NA
AT1G38185	0	NA	NA	NA	NA	NA
AT1G38194	0.150638	0	5.2679	0	1	NA
AT1G38203	0	NA	NA	NA	NA	NA
AT1G38212	0	NA	NA	NA	NA	NA
AT1G38221	0	NA	NA	NA	NA	NA
AT1G38230	0	NA	NA	NA	NA	NA
AT1G38240	0	NA	NA	NA	NA	NA
AT1G38250	0	NA	NA	NA	NA	NA
AT1G38260	0	NA	NA	NA	NA	NA
AT1G38270	0.0769778	0	5.2679	0	1	NA
AT1G38280	0	NA	NA	NA	NA	NA
AT1G38290	0	NA	NA	NA	NA	NA
AT1G38300	0	NA	NA	NA	NA	NA
AT1G38310	0	NA	NA	NA	NA	NA
AT1G38320	0	NA	NA	NA	NA	NA
AT1G38330	0	NA	NA	NA	NA	NA
AT1G38340	0	NA	NA	NA	NA	NA
AT1G38350	0	NA	NA	NA	NA	NA
AT1G38360	0.306661	-1.90143	4.6687	-0.407273	0.683808	0.760113
AT1G38380	0	NA	NA	NA	NA	NA
AT1G38390	0	NA	NA	NA	NA	NA
AT1G38400	0	NA	NA	NA	NA	NA
AT1G38410	0	NA	NA	NA	NA	NA
AT1G38416	0	NA	NA	NA	NA	NA
AT1G38423	0.236888	0	5.2679	0	1	NA
AT1G38430	0.0961226	0	5.2679	0	1	NA
AT1G38440	0	NA	NA	NA	NA	NA
AT1G38450	0.150638	0	5.2679	0	1	NA
AT1G38460	0.0801833	1.53276	5.24334	0.292326	0.770038	NA
AT1G38550	0	NA	NA	NA	NA	NA
AT1G38630	0	NA	NA	NA	NA	NA
AT1G38710	0.092291	0	5.2679	0	1	NA
AT1G38790	0	NA	NA	NA	NA	NA
AT1G38870	0.0682151	0	5.2679	0	1	NA
AT1G38950	0	NA	NA	NA	NA	NA
AT1G39030	0	NA	NA	NA	NA	NA
AT1G39110	0.467343	0	4.05867	0	1	1
AT1G39190	0	NA	NA	NA	NA	NA
AT1G39270	0.222523	-1.94029	5.22689	-0.371213	0.710479	NA
AT1G39350	0	NA	NA	NA	NA	NA
AT1G39430	0	NA	NA	NA	NA	NA
AT1G39510	0	NA	NA	NA	NA	NA
AT1G39511	0.092291	0	5.2679	0	1	NA
AT1G39513	0	NA	NA	NA	NA	NA
AT1G39515	0	NA	NA	NA	NA	NA
AT1G39590	0.0421427	0	5.2679	0	1	NA
AT1G39670	0	NA	NA	NA	NA	NA
AT1G39750	0	NA	NA	NA	NA	NA
AT1G39830	0.0801833	1.53276	5.24334	0.292326	0.770038	NA
AT1G39910	0	NA	NA	NA	NA	NA
AT1G39990	0	NA	NA	NA	NA	NA
AT1G40069	0	NA	NA	NA	NA	NA
AT1G40070	0	NA	NA	NA	NA	NA
AT1G40071	0	NA	NA	NA	NA	NA
AT1G40072	0	NA	NA	NA	NA	NA
AT1G40073	0	NA	NA	NA	NA	NA
AT1G40074	0	NA	NA	NA	NA	NA
AT1G40075	0.232659	0	5.2679	0	1	NA
AT1G40076	0	NA	NA	NA	NA	NA
AT1G40077	0	NA	NA	NA	NA	NA
AT1G40078	0	NA	NA	NA	NA	NA
AT1G40079	0	NA	NA	NA	NA	NA
AT1G40080	0	NA	NA	NA	NA	NA
AT1G40081	0	NA	NA	NA	NA	NA
AT1G40083	0	NA	NA	NA	NA	NA
AT1G40084	0.101143	0	5.2679	0	1	NA
AT1G40085	0	NA	NA	NA	NA	NA
AT1G40087	0.0862502	0	5.2679	0	1	NA
AT1G40089	1.05778	1.016	1.84265	0.551382	0.581372	0.670391
AT1G40091	0	NA	NA	NA	NA	NA
AT1G40093	0	NA	NA	NA	NA	NA
AT1G40095	0	NA	NA	NA	NA	NA
AT1G40097	0.116086	1.89694	5.22877	0.362789	0.716762	NA
AT1G40099	0	NA	NA	NA	NA	NA
AT1G40100	0	NA	NA	NA	NA	NA
AT1G40101	0.299911	0	5.19235	0	1	1
AT1G40103	0.0961226	0	5.2679	0	1	NA
AT1G40104	0.549278	0	3.17774	0	1	1
AT1G40105	0.0961226	0	5.2679	0	1	NA
AT1G40106	0	NA	NA	NA	NA	NA
AT1G40107	0.116086	1.89694	5.22877	0.362789	0.716762	NA
AT1G40109	0.0842855	0	5.2679	0	1	NA
AT1G40112	0	NA	NA	NA	NA	NA
AT1G40113	0.297015	0	4.37974	0	1	1
AT1G40115	0.0341076	0	5.2679	0	1	NA
AT1G40117	0	NA	NA	NA	NA	NA
AT1G40118	0	NA	NA	NA	NA	NA
AT1G40119	0	NA	NA	NA	NA	NA
AT1G40121	0.0769778	0	5.2679	0	1	NA
AT1G40123	0.139947	-1.94029	5.22689	-0.371213	0.710479	NA
AT1G40124	0	NA	NA	NA	NA	NA
AT1G40125	0.282324	-2.39123	4.7677	-0.501548	0.615986	0.700328
AT1G40127	0	NA	NA	NA	NA	NA
AT1G40129	0	NA	NA	NA	NA	NA
AT1G40130	0	NA	NA	NA	NA	NA
AT1G40131	0	NA	NA	NA	NA	NA
AT1G40133	0	NA	NA	NA	NA	NA
AT1G40135	0	NA	NA	NA	NA	NA
AT1G40136	0	NA	NA	NA	NA	NA
AT1G40137	0	NA	NA	NA	NA	NA
AT1G40139	0	NA	NA	NA	NA	NA
AT1G40141	0	NA	NA	NA	NA	NA
AT1G40143	0	NA	NA	NA	NA	NA
AT1G40150	0.0842855	0	5.2679	0	1	NA
AT1G40230	0.106704	0	5.2679	0	1	NA
AT1G40310	0.0806316	0	5.2679	0	1	NA
AT1G40390	0	NA	NA	NA	NA	NA
AT1G40470	0	NA	NA	NA	NA	NA
AT1G40630	0.075319	0	5.2679	0	1	NA
AT1G41115	0	NA	NA	NA	NA	NA
AT1G41600	0	NA	NA	NA	NA	NA
AT1G41630	0	NA	NA	NA	NA	NA
AT1G41650	0	NA	NA	NA	NA	NA
AT1G41660	0	NA	NA	NA	NA	NA
AT1G41680	0	NA	NA	NA	NA	NA
AT1G41690	0	NA	NA	NA	NA	NA
AT1G41700	0.218702	-1.90323	5.22927	-0.363957	0.71589	NA
AT1G41710	0.0825762	0	5.2679	0	1	NA
AT1G41720	0.0682151	0	5.2679	0	1	NA
AT1G41723	0	NA	NA	NA	NA	NA
AT1G41726	0	NA	NA	NA	NA	NA
AT1G41730	0	NA	NA	NA	NA	NA
AT1G41740	0	NA	NA	NA	NA	NA
AT1G41743	0	NA	NA	NA	NA	NA
AT1G41746	0.075319	0	5.2679	0	1	NA
AT1G41750	0	NA	NA	NA	NA	NA
AT1G41755	0.228287	-0.915294	5.2679	-0.173749	0.862063	NA
AT1G41760	0	NA	NA	NA	NA	NA
AT1G41770	0	NA	NA	NA	NA	NA
AT1G41775	0.0580431	1.10836	5.25879	0.210763	0.833072	NA
AT1G41790	0.0341076	0	5.2679	0	1	NA
AT1G41795	0.0505713	0	5.2679	0	1	NA
AT1G41797	0	NA	NA	NA	NA	NA
AT1G41798	0	NA	NA	NA	NA	NA
AT1G41803	0	NA	NA	NA	NA	NA
AT1G41810	0	NA	NA	NA	NA	NA
AT1G41820	0	NA	NA	NA	NA	NA
AT1G41825	0	NA	NA	NA	NA	NA
AT1G41827	0	NA	NA	NA	NA	NA
AT1G41830	1615.55	1.55675	0.0608451	25.5854	2.21564e-144	5.60559e-143
AT1G41835	0.268597	1.53518	4.93816	0.310881	0.755891	0.819145
AT1G41840	0.559243	2.68128	3.5037	0.765271	0.44411	0.538353
AT1G41850	0.360598	0	4.83608	0	1	1
AT1G41855	0	NA	NA	NA	NA	NA
AT1G41860	0	NA	NA	NA	NA	NA
AT1G41870	0	NA	NA	NA	NA	NA
AT1G41875	0.595525	-1.9248	3.31318	-0.580953	0.561272	0.6517
AT1G41880	2898.44	1.70029	0.0539958	31.4893	1.21667e-217	5.0191e-216
AT1G41890	1.50353	0.423393	1.57465	0.26888	0.788022	0.846407
AT1G41893	0.0699736	-0.915294	5.2679	-0.173749	0.862063	NA
AT1G41896	0.136125	-1.90323	5.22927	-0.363957	0.71589	NA
AT1G41900	0.0731189	0	5.2679	0	1	NA
AT1G41910	0	NA	NA	NA	NA	NA
AT1G41920	0	NA	NA	NA	NA	NA
AT1G41930	0.256034	-0.0898324	5.18745	-0.0173173	0.986184	1
AT1G42003	0	NA	NA	NA	NA	NA
AT1G42040	0.155681	0	5.2679	0	1	NA
AT1G42045	0	NA	NA	NA	NA	NA
AT1G42050	0.590587	0	3.25251	0	1	1
AT1G42060	0	NA	NA	NA	NA	NA
AT1G42070	0	NA	NA	NA	NA	NA
AT1G42080	0	NA	NA	NA	NA	NA
AT1G42090	0.104081	-0.915294	5.2679	-0.173749	0.862063	NA
AT1G42100	0	NA	NA	NA	NA	NA
AT1G42110	0.0791565	0	5.2679	0	1	NA
AT1G42120	0.0412881	0	5.2679	0	1	NA
AT1G42130	0	NA	NA	NA	NA	NA
AT1G42140	0	NA	NA	NA	NA	NA
AT1G42150	0	NA	NA	NA	NA	NA
AT1G42160	0	NA	NA	NA	NA	NA
AT1G42170	0	NA	NA	NA	NA	NA
AT1G42180	0	NA	NA	NA	NA	NA
AT1G42190	0	NA	NA	NA	NA	NA
AT1G42200	0.0461455	0	5.2679	0	1	NA
AT1G42210	0	NA	NA	NA	NA	NA
AT1G42220	0	NA	NA	NA	NA	NA
AT1G42230	0	NA	NA	NA	NA	NA
AT1G42240	0	NA	NA	NA	NA	NA
AT1G42250	0	NA	NA	NA	NA	NA
AT1G42260	0.107816	-1.59385	5.25166	-0.303494	0.761514	NA
AT1G42270	0	NA	NA	NA	NA	NA
AT1G42280	0	NA	NA	NA	NA	NA
AT1G42290	0	NA	NA	NA	NA	NA
AT1G42300	0	NA	NA	NA	NA	NA
AT1G42310	0	NA	NA	NA	NA	NA
AT1G42320	0	NA	NA	NA	NA	NA
AT1G42350	0.127027	-0.915294	5.2679	-0.173749	0.862063	NA
AT1G42360	0	NA	NA	NA	NA	NA
AT1G42365	0.384689	-0.915296	4.69734	-0.194854	0.845507	0.893559
AT1G42367	0	NA	NA	NA	NA	NA
AT1G42370	0	NA	NA	NA	NA	NA
AT1G42375	0	NA	NA	NA	NA	NA
AT1G42377	0.0961226	0	5.2679	0	1	NA
AT1G42380	0	NA	NA	NA	NA	NA
AT1G42385	0	NA	NA	NA	NA	NA
AT1G42390	0	NA	NA	NA	NA	NA
AT1G42393	0	NA	NA	NA	NA	NA
AT1G42396	0	NA	NA	NA	NA	NA
AT1G42400	0.0682151	0	5.2679	0	1	NA
AT1G42410	0.243074	-0.915294	5.08252	-0.180087	0.857084	0.90268
AT1G42420	0.0862502	0	5.2679	0	1	NA
AT1G42430	684.296	1.09549	0.102152	10.7241	7.84294e-27	4.34675e-26
AT1G42440	1302.3	0.498355	0.0595679	8.36617	5.95212e-17	2.439e-16
AT1G42450	0.0580431	1.10836	5.25879	0.210763	0.833072	NA
AT1G42460	0	NA	NA	NA	NA	NA
AT1G42470	701.094	-0.00910223	0.0829009	-0.109796	0.912571	0.948109
AT1G42480	293.698	0.400142	0.148231	2.69945	0.00694552	0.0120756
AT1G42490	1.05074	-1.31217	2.1929	-0.598372	0.549592	0.640506
AT1G42500	0	NA	NA	NA	NA	NA
AT1G42510	0.0769778	0	5.2679	0	1	NA
AT1G42515	0.0412881	0	5.2679	0	1	NA
AT1G42520	0	NA	NA	NA	NA	NA
AT1G42525	0	NA	NA	NA	NA	NA
AT1G42530	0.288368	0	5.2679	0	1	1
AT1G42540	541.479	1.59302	0.0965637	16.497	3.85262e-61	4.12924e-60
AT1G42550	3872.66	0.367321	0.0371255	9.89403	4.41861e-23	2.21177e-22
AT1G42560	3.60816	1.23316	1.16589	1.0577	0.290193	0.375065
AT1G42570	0	NA	NA	NA	NA	NA
AT1G42580	0	NA	NA	NA	NA	NA
AT1G42590	0.139947	-1.94029	5.22689	-0.371213	0.710479	NA
AT1G42595	0.291806	-1.90308	5.17408	-0.36781	0.713015	0.783531
AT1G42600	0.180711	1.72759	5.23512	0.33	0.7414	NA
AT1G42602	0	NA	NA	NA	NA	NA
AT1G42605	0.116086	1.89694	5.22877	0.362789	0.716762	NA
AT1G42610	0.146305	-1.59385	5.25166	-0.303494	0.761514	NA
AT1G42620	0	NA	NA	NA	NA	NA
AT1G42630	0.101143	0	5.2679	0	1	NA
AT1G42635	0	NA	NA	NA	NA	NA
AT1G42650	0.0791565	0	5.2679	0	1	NA
AT1G42655	0	NA	NA	NA	NA	NA
AT1G42680	1.2181	-1.36439	1.89776	-0.71895	0.472172	0.566358
AT1G42690	0	NA	NA	NA	NA	NA
AT1G42695	0	NA	NA	NA	NA	NA
AT1G42697	0.0769778	0	5.2679	0	1	NA
AT1G42698	0	NA	NA	NA	NA	NA
AT1G42699	0	NA	NA	NA	NA	NA
AT1G42700	0	NA	NA	NA	NA	NA
AT1G42703	0	NA	NA	NA	NA	NA
AT1G42705	0	NA	NA	NA	NA	NA
AT1G42710	0	NA	NA	NA	NA	NA
AT1G42718	0	NA	NA	NA	NA	NA
AT1G42727	0.161724	-2.17254	5.21327	-0.416733	0.676874	NA
AT1G42736	0	NA	NA	NA	NA	NA
AT1G42740	0	NA	NA	NA	NA	NA
AT1G42745	0.230933	0	5.2679	0	1	NA
AT1G42780	0.092291	0	5.2679	0	1	NA
AT1G42816	0	NA	NA	NA	NA	NA
AT1G42852	0	NA	NA	NA	NA	NA
AT1G42888	0	NA	NA	NA	NA	NA
AT1G42924	0.0384889	0	5.2679	0	1	NA
AT1G42960	2205.75	0.381516	0.0517866	7.36707	1.7442e-13	6.23501e-13
AT1G42970	28820.6	0.908895	0.0252777	35.9564	4.02183e-283	2.22556e-281
AT1G42980	3.33839	-0.0640566	1.14304	-0.0560404	0.95531	0.983334
AT1G42990	600.908	0.104995	0.0936759	1.12084	0.262357	0.343613
AT1G43000	1.58371	4.0854	1.96736	2.07659	0.0378392	0.0589796
AT1G43005	0	NA	NA	NA	NA	NA
AT1G43010	1.18495	0.22106	2.07923	0.106318	0.91533	0.950437
AT1G43020	24.1025	-2.49214	0.545275	-4.57043	4.8672e-06	1.1514e-05
AT1G43030	0	NA	NA	NA	NA	NA
AT1G43040	0.967131	-0.426918	2.11417	-0.201932	0.83997	0.889203
AT1G43050	0	NA	NA	NA	NA	NA
AT1G43060	0.41453	0	3.80987	0	1	1
AT1G43070	0	NA	NA	NA	NA	NA
AT1G43080	0.116086	1.89694	5.22877	0.362789	0.716762	NA
AT1G43090	0	NA	NA	NA	NA	NA
AT1G43100	0.0801833	1.53276	5.24334	0.292326	0.770038	NA
AT1G43110	0	NA	NA	NA	NA	NA
AT1G43120	0	NA	NA	NA	NA	NA
AT1G43130	601.346	-0.63199	0.0941333	-6.71378	1.89647e-11	6.18766e-11
AT1G43140	5.88327	-4.24762	1.22768	-3.45988	0.000540412	0.00106736
AT1G43145	0	NA	NA	NA	NA	NA
AT1G43150	0	NA	NA	NA	NA	NA
AT1G43160	61.4904	1.41612	0.302942	4.67455	2.94603e-06	7.0853e-06
AT1G43170	16065.2	1.038	0.0269076	38.5764	0	0
AT1G43171	0	NA	NA	NA	NA	NA
AT1G43180	0.443427	3.32426	3.97917	0.835415	0.403484	0.496753
AT1G43190	1818.68	0.617075	0.0566442	10.8939	1.23269e-27	6.99074e-27
AT1G43195	0	NA	NA	NA	NA	NA
AT1G43200	0.116086	1.89694	5.22877	0.362789	0.716762	NA
AT1G43205	0	NA	NA	NA	NA	NA
AT1G43210	0.0731189	0	5.2679	0	1	NA
AT1G43220	0	NA	NA	NA	NA	NA
AT1G43230	0	NA	NA	NA	NA	NA
AT1G43240	0.0862502	0	5.2679	0	1	NA
AT1G43245	223.917	-0.772351	0.156197	-4.94471	7.62577e-07	1.90952e-06
AT1G43250	3.04821	-1.1399	1.60684	-0.709402	0.478075	0.572291
AT1G43260	0.0842855	0	5.2679	0	1	NA
AT1G43270	0.916359	-2.76233	2.41237	-1.14507	0.252182	0.331542
AT1G43280	0.0682151	0	5.2679	0	1	NA
AT1G43290	0	NA	NA	NA	NA	NA
AT1G43300	0	NA	NA	NA	NA	NA
AT1G43310	0	NA	NA	NA	NA	NA
AT1G43320	0	NA	NA	NA	NA	NA
AT1G43330	0	NA	NA	NA	NA	NA
AT1G43387	0	NA	NA	NA	NA	NA
AT1G43415	0	NA	NA	NA	NA	NA
AT1G43444	0.35265	0	4.85402	0	1	1
AT1G43502	0.116086	1.89694	5.22877	0.362789	0.716762	NA
AT1G43560	1230.05	1.43027	0.0765528	18.6834	6.7526e-78	9.04777e-77
AT1G43570	0	NA	NA	NA	NA	NA
AT1G43575	0	NA	NA	NA	NA	NA
AT1G43580	819.462	-0.585504	0.0854097	-6.85524	7.11952e-12	2.36937e-11
AT1G43590	18.1835	-0.884065	0.510134	-1.733	0.083095	0.121662
AT1G43600	0.403494	-2.29048	3.88438	-0.589664	0.555416	0.646065
AT1G43610	0.107816	-1.59385	5.25166	-0.303494	0.761514	NA
AT1G43620	794.715	1.78256	0.0938439	18.9949	1.87882e-80	2.58497e-79
AT1G43624	0	NA	NA	NA	NA	NA
AT1G43630	0	NA	NA	NA	NA	NA
AT1G43640	0.347415	-1.89848	4.05315	-0.468395	0.639502	0.721234
AT1G43650	85.9633	-0.830804	0.234252	-3.54663	0.000390194	0.000781228
AT1G43660	0.0580431	1.10836	5.25879	0.210763	0.833072	NA
AT1G43665	0	NA	NA	NA	NA	NA
AT1G43666	0	NA	NA	NA	NA	NA
AT1G43667	0	NA	NA	NA	NA	NA
AT1G43670	4121.26	0.920128	0.0346899	26.5244	5.07568e-155	1.40437e-153
AT1G43675	10.2827	0.912642	0.652787	1.39807	0.162092	0.223639
AT1G43680	0.341606	2.23447	4.04353	0.552603	0.580535	0.66961
AT1G43690	1179.26	0.889526	0.0673651	13.2045	8.25958e-40	6.10669e-39
AT1G43700	1236.88	-1.17478	0.0739194	-15.8927	7.11374e-57	7.18034e-56
AT1G43710	1598.15	-0.408217	0.0686142	-5.94945	2.6904e-09	7.8704e-09
AT1G43715	0.279314	1.89686	4.80073	0.395119	0.692755	0.767105
AT1G43720	0.092291	0	5.2679	0	1	NA
AT1G43722	0	NA	NA	NA	NA	NA
AT1G43723	0.0682151	0	5.2679	0	1	NA
AT1G43724	0	NA	NA	NA	NA	NA
AT1G43725	0	NA	NA	NA	NA	NA
AT1G43730	0.116086	1.89694	5.22877	0.362789	0.716762	NA
AT1G43740	0.0461455	0	5.2679	0	1	NA
AT1G43745	0.183719	0	5.2679	0	1	NA
AT1G43750	0.115411	0.959465	5.26267	0.182315	0.855335	NA
AT1G43755	0.29826	-1.93992	5.13156	-0.378036	0.705404	0.777752
AT1G43760	0	NA	NA	NA	NA	NA
AT1G43763	0	NA	NA	NA	NA	NA
AT1G43765	11.2837	1.62032	0.653402	2.47983	0.0131446	0.0219744
AT1G43766	0	NA	NA	NA	NA	NA
AT1G43770	153.876	1.34254	0.194432	6.90494	5.0226e-12	1.68289e-11
AT1G43775	0.199601	0	5.2679	0	1	NA
AT1G43777	0.0825762	0	5.2679	0	1	NA
AT1G43780	19.4385	-2.13118	0.665204	-3.2038	0.00135627	0.00256096
AT1G43781	0	NA	NA	NA	NA	NA
AT1G43785	0.301249	-1.59854	4.72701	-0.33817	0.735235	0.801435
AT1G43790	125.075	-0.582542	0.219605	-2.65268	0.0079856	0.0137573
AT1G43800	9.58219	-4.61347	1.13383	-4.06891	4.72328e-05	0.000102944
AT1G43810	0	NA	NA	NA	NA	NA
AT1G43820	0	NA	NA	NA	NA	NA
AT1G43830	0.284829	1.53276	5.24334	0.292326	0.770038	0.830822
AT1G43835	0.0791565	0	5.2679	0	1	NA
AT1G43840	0	NA	NA	NA	NA	NA
AT1G43845	0	NA	NA	NA	NA	NA
AT1G43850	2150.66	0.169314	0.054793	3.09007	0.00200109	0.00371131
AT1G43860	425.546	1.42948	0.117716	12.1434	6.21724e-34	4.09104e-33
AT1G43870	0.600398	-2.58427	5.19384	-0.497565	0.618791	0.702728
AT1G43880	0.471097	-1.61311	3.74521	-0.430714	0.666676	0.745558
AT1G43883	1.94946	-1.57589	1.83636	-0.858159	0.390805	0.483988
AT1G43886	147.81	-2.11222	0.191524	-11.0285	2.78502e-28	1.6092e-27
AT1G43890	893.051	0.362081	0.070819	5.11276	3.17481e-07	8.14549e-07
AT1G43895	1.46691	-0.267321	1.53579	-0.17406	0.861818	0.906634
AT1G43897	0	NA	NA	NA	NA	NA
AT1G43900	615.523	0.627488	0.10044	6.24736	4.17444e-10	1.27522e-09
AT1G43910	78.9147	0.500218	0.236891	2.1116	0.034721	0.0544538
AT1G43920	0	NA	NA	NA	NA	NA
AT1G43930	0	NA	NA	NA	NA	NA
AT1G43940	0	NA	NA	NA	NA	NA
AT1G43950	0	NA	NA	NA	NA	NA
AT1G43960	0	NA	NA	NA	NA	NA
AT1G43970	0	NA	NA	NA	NA	NA
AT1G43980	52.8485	0.470994	0.291518	1.61566	0.106167	0.152405
AT1G43990	0.0580431	1.10836	5.25879	0.210763	0.833072	NA
AT1G43995	0	NA	NA	NA	NA	NA
AT1G43997	0.117462	0	5.2679	0	1	NA
AT1G44000	1192.22	2.33936	0.0824795	28.3629	5.80429e-177	1.85523e-175
AT1G44010	0	NA	NA	NA	NA	NA
AT1G44020	2.51936	-0.956483	1.48255	-0.645161	0.518823	0.611684
AT1G44030	0.775081	-2.41393	2.89573	-0.833616	0.404497	0.497854
AT1G44040	0	NA	NA	NA	NA	NA
AT1G44045	0.0769778	0	5.2679	0	1	NA
AT1G44050	8.12668	-0.62092	0.826283	-0.751463	0.452374	0.546918
AT1G44060	1.34162	-3.4902	3.70621	-0.941716	0.346338	0.437041
AT1G44070	0	NA	NA	NA	NA	NA
AT1G44075	0	NA	NA	NA	NA	NA
AT1G44080	0.13023	0	5.2679	0	1	NA
AT1G44085	0	NA	NA	NA	NA	NA
AT1G44090	0.136125	-1.90323	5.22927	-0.363957	0.71589	NA
AT1G44094	0	NA	NA	NA	NA	NA
AT1G44100	325.466	1.83703	0.12883	14.2593	3.92276e-46	3.29824e-45
AT1G44110	234.678	-0.0088312	0.178725	-0.0494123	0.960591	0.986749
AT1G44120	264.422	-0.776443	0.131235	-5.91645	3.28974e-09	9.558e-09
AT1G44125	233.869	-0.716147	0.134203	-5.3363	9.48621e-08	2.51793e-07
AT1G44130	3.64385	1.71819	1.20921	1.42092	0.155341	0.215305
AT1G44140	0	NA	NA	NA	NA	NA
AT1G44150	0.549193	2.54044	3.41119	0.744737	0.456431	0.550897
AT1G44160	61.4283	-1.305	0.265223	-4.9204	8.63677e-07	2.15495e-06
AT1G44170	578.892	0.868488	0.0910846	9.53496	1.49943e-21	7.19722e-21
AT1G44180	29.1584	0.867885	0.349771	2.4813	0.0130905	0.0218942
AT1G44191	0	NA	NA	NA	NA	NA
AT1G44224	0.0769778	0	5.2679	0	1	NA
AT1G44286	0	NA	NA	NA	NA	NA
AT1G44318	1.77765	-2.4905	1.83556	-1.35681	0.174842	0.239089
AT1G44350	216.712	-1.89457	0.177717	-10.6606	1.55615e-26	8.55286e-26
AT1G44382	0	NA	NA	NA	NA	NA
AT1G44414	5.3097	0.451724	0.91702	0.4926	0.622295	0.70582
AT1G44446	3509.42	4.57464	0.0595447	76.8269	0	0
AT1G44478	1.03263	2.26812	5.2171	0.434747	0.663746	0.743075
AT1G44510	0.092291	0	5.2679	0	1	NA
AT1G44542	0.241163	-0.915294	5.09807	-0.179537	0.857516	NA
AT1G44575	15907.2	1.83403	0.0263983	69.4753	0	0
AT1G44608	16.8639	-2.54159	0.661773	-3.84058	0.000122742	0.000257679
AT1G44641	0	NA	NA	NA	NA	NA
AT1G44674	0	NA	NA	NA	NA	NA
AT1G44707	0	NA	NA	NA	NA	NA
AT1G44740	40.1809	0.960411	0.35294	2.72118	0.00650499	0.0113561
AT1G44750	502.375	-0.195916	0.110726	-1.76938	0.076831	0.113276
AT1G44760	607.232	0.0718771	0.0969292	0.741542	0.458365	0.552912
AT1G44770	662.472	-0.895814	0.0960811	-9.32352	1.12544e-20	5.25841e-20
AT1G44780	271.379	1.28001	0.136596	9.37079	7.19922e-21	3.38067e-20
AT1G44790	279.647	0.022377	0.123985	0.180482	0.856774	0.902467
AT1G44800	801.253	-1.04997	0.0779838	-13.4639	2.5506e-41	1.94768e-40
AT1G44810	667.827	0.117232	0.090608	1.29383	0.195723	0.264363
AT1G44820	553.129	0.0998218	0.0884933	1.12802	0.259313	0.339964
AT1G44830	6.92827	0.153765	0.805489	0.190896	0.848607	0.895968
AT1G44835	455.724	0.678149	0.116459	5.82306	5.77805e-09	1.65276e-08
AT1G44840	1.46413	3.09885	2.16359	1.43227	0.152067	0.211187
AT1G44850	0	NA	NA	NA	NA	NA
AT1G44860	0.146238	0	5.2679	0	1	NA
AT1G44870	0	NA	NA	NA	NA	NA
AT1G44875	0	NA	NA	NA	NA	NA
AT1G44880	0.0412881	0	5.2679	0	1	NA
AT1G44890	75.6046	1.2294	0.273584	4.49368	7.00026e-06	1.63537e-05
AT1G44900	526.485	1.45229	0.109499	13.263	3.79514e-40	2.83008e-39
AT1G44910	1058.91	0.477889	0.0702494	6.80274	1.02644e-11	3.39486e-11
AT1G44920	1447.38	0.704543	0.0687153	10.2531	1.14651e-24	5.98831e-24
AT1G44935	0	NA	NA	NA	NA	NA
AT1G44940	0.0802531	0	5.2679	0	1	NA
AT1G44941	0.142268	0	5.2679	0	1	NA
AT1G44960	164.317	0.652758	0.165153	3.95245	7.73563e-05	0.000165145
AT1G44970	57.5569	-0.0897926	0.328071	-0.273699	0.784316	0.843148
AT1G44980	0	NA	NA	NA	NA	NA
AT1G44990	0	NA	NA	NA	NA	NA
AT1G45000	2365.17	1.04787	0.0477594	21.9406	1.06581e-106	1.92084e-105
AT1G45010	71.4054	1.78915	0.290531	6.15818	7.3584e-10	2.22034e-09
AT1G45015	44.4118	-7.32059	1.00652	-7.27317	3.5116e-13	1.2382e-12
AT1G45020	2.70537	-5.24781	1.69616	-3.09394	0.00197519	0.0036657
AT1G45030	0.656647	-2.75366	5.1873	-0.530846	0.595526	0.683325
AT1G45035	1.13677	-4.49743	2.26798	-1.98302	0.0473657	0.0724884
AT1G45040	0.254436	0	5.2679	0	1	1
AT1G45050	385.21	0.761444	0.112572	6.76407	1.34169e-11	4.41081e-11
AT1G45063	0.348188	1.54503	4.09416	0.377375	0.705895	0.778191
AT1G45070	0	NA	NA	NA	NA	NA
AT1G45080	0	NA	NA	NA	NA	NA
AT1G45090	0	NA	NA	NA	NA	NA
AT1G45100	0.0384889	0	5.2679	0	1	NA
AT1G45110	117.272	1.13457	0.20168	5.62562	1.84839e-08	5.13059e-08
AT1G45120	208.732	0.286859	0.175968	1.63018	0.103063	0.148406
AT1G45130	654.987	-0.482656	0.0846829	-5.69957	1.20108e-08	3.37337e-08
AT1G45140	0	NA	NA	NA	NA	NA
AT1G45145	310.176	-0.473885	0.131871	-3.59356	0.000326187	0.000657372
AT1G45150	373.522	-0.197295	0.130649	-1.51011	0.131014	0.184624
AT1G45160	1337.5	0.639337	0.0590985	10.8182	2.82343e-27	1.58652e-26
AT1G45163	242.016	-1.56913	0.157084	-9.9891	1.70121e-23	8.60295e-23
AT1G45165	241.754	-1.57139	0.157231	-9.99418	1.61619e-23	8.18126e-23
AT1G45170	222.715	-0.0349718	0.139488	-0.250715	0.802035	0.857795
AT1G45180	253.798	0.285505	0.130261	2.19179	0.0283948	0.0451753
AT1G45190	0	NA	NA	NA	NA	NA
AT1G45191	89.5335	0.780206	0.233389	3.34293	0.000828975	0.00160301
AT1G45201	331.575	0.941217	0.119387	7.88377	3.1766e-15	1.21878e-14
AT1G45207	372.369	-0.335138	0.131377	-2.55095	0.0107428	0.0181905
AT1G45211	0	NA	NA	NA	NA	NA
AT1G45215	0	NA	NA	NA	NA	NA
AT1G45221	0	NA	NA	NA	NA	NA
AT1G45223	0	NA	NA	NA	NA	NA
AT1G45225	0	NA	NA	NA	NA	NA
AT1G45227	0	NA	NA	NA	NA	NA
AT1G45229	40.8119	-0.15494	0.344756	-0.449419	0.653129	0.733836
AT1G45230	1360.8	0.942578	0.064871	14.53	7.81918e-48	6.79727e-47
AT1G45231	248.986	1.9244	0.140348	13.7117	8.64294e-43	6.8282e-42
AT1G45233	209.58	0.92633	0.155912	5.94136	2.82666e-09	8.25747e-09
AT1G45234	11.3652	0.142569	0.703214	0.202739	0.839339	0.888702
AT1G45236	1.74516	-0.159923	1.58575	-0.10085	0.919669	0.954036
AT1G45238	2.80685	2.02935	1.44282	1.40651	0.159572	0.220586
AT1G45240	6.58689	0.340616	0.858083	0.39695	0.691404	0.766048
AT1G45242	0.0961226	0	5.2679	0	1	NA
AT1G45243	0.391103	0.584862	3.99394	0.146437	0.883576	0.924843
AT1G45244	0.55545	0	3.13205	0	1	1
AT1G45246	0.250044	0	5.07799	0	1	1
AT1G45248	107.139	-0.924813	0.2362	-3.91538	9.02614e-05	0.000191637
AT1G45249	562.178	0.731463	0.099265	7.36879	1.72179e-13	6.1575e-13
AT1G45256	0	NA	NA	NA	NA	NA
AT1G45332	663.157	0.720435	0.0848337	8.49232	2.02544e-17	8.47663e-17
AT1G45403	0	NA	NA	NA	NA	NA
AT1G45474	2272.7	1.1642	0.0529224	21.9983	2.99101e-107	5.43727e-106
AT1G45545	47.0654	0.1493	0.307652	0.485287	0.627473	0.710378
AT1G45616	11.9715	0.725094	0.5916	1.22565	0.220331	0.293908
AT1G45688	1171.86	0.874853	0.0673233	12.9948	1.30948e-38	9.4725e-38
AT1G45760	0.101143	0	5.2679	0	1	NA
AT1G45832	0	NA	NA	NA	NA	NA
AT1G45904	0	NA	NA	NA	NA	NA
AT1G45976	556.492	-0.680868	0.0884279	-7.69969	1.36394e-14	5.08854e-14
AT1G46048	0	NA	NA	NA	NA	NA
AT1G46120	0.30118	0	4.32565	0	1	1
AT1G46192	0.136125	-1.90323	5.22927	-0.363957	0.71589	NA
AT1G46264	219.541	-0.747421	0.144493	-5.17272	2.30712e-07	5.97236e-07
AT1G46336	0	NA	NA	NA	NA	NA
AT1G46408	0	NA	NA	NA	NA	NA
AT1G46480	117.462	2.34688	0.220669	10.6353	2.04138e-26	1.11782e-25
AT1G46552	70.7287	4.52134	0.41858	10.8016	3.3816e-27	1.89296e-26
AT1G46554	181.392	0.64534	0.167556	3.85149	0.000117403	0.000246862
AT1G46624	1.56152	3.57601	2.03378	1.75831	0.0786951	0.115766
AT1G46696	0.779562	2.73859	4.85622	0.563934	0.572799	0.662878
AT1G46768	355.378	3.35853	0.163618	20.5266	1.24589e-93	1.99367e-92
AT1G46840	0.178541	0	5.2679	0	1	NA
AT1G46912	0	NA	NA	NA	NA	NA
AT1G46984	0	NA	NA	NA	NA	NA
AT1G47056	341.798	-0.589285	0.116696	-5.04973	4.4243e-07	1.12582e-06
AT1G47128	9559.44	-0.201664	0.0340276	-5.92646	3.09529e-09	9.01182e-09
AT1G47200	529.952	0.745227	0.108264	6.88342	5.84326e-12	1.95135e-11
AT1G47210	322.981	0.484975	0.11851	4.09227	4.27178e-05	9.34924e-05
AT1G47220	0	NA	NA	NA	NA	NA
AT1G47230	319.37	0.672267	0.134382	5.00266	5.65438e-07	1.42711e-06
AT1G47240	380.329	0.509187	0.127758	3.98556	6.732e-05	0.00014464
AT1G47250	602.729	0.718582	0.0888247	8.08989	5.97202e-16	2.36127e-15
AT1G47260	1712.12	0.257074	0.0635581	4.04471	5.23872e-05	0.000113665
AT1G47265	1.1312	-1.92262	2.39746	-0.801943	0.422586	0.516498
AT1G47270	533.285	-0.0708837	0.0951243	-0.745169	0.456169	0.550687
AT1G47271	10.8071	-1.00516	0.71993	-1.39619	0.162658	0.224296
AT1G47278	266.759	-0.185821	0.127318	-1.4595	0.144427	0.201555
AT1G47280	0.787019	2.32969	2.5654	0.90812	0.363815	0.455707
AT1G47290	519.887	-0.592237	0.10985	-5.39132	6.99419e-08	1.87309e-07
AT1G47300	0	NA	NA	NA	NA	NA
AT1G47310	439.489	-0.632534	0.103651	-6.10253	1.04404e-09	3.12665e-09
AT1G47317	0	NA	NA	NA	NA	NA
AT1G47320	0	NA	NA	NA	NA	NA
AT1G47330	408.283	-0.290309	0.101808	-2.85154	0.00435082	0.00775823
AT1G47340	115.576	-0.0394532	0.204155	-0.193251	0.846763	0.894493
AT1G47350	0.226197	-1.94029	5.22689	-0.371213	0.710479	NA
AT1G47360	0.198662	1.89694	5.22877	0.362789	0.716762	NA
AT1G47370	28.9011	8.41363	1.23838	6.79407	1.09016e-11	3.59943e-11
AT1G47380	504.356	-0.514532	0.104788	-4.91021	9.09772e-07	2.26636e-06
AT1G47389	0	NA	NA	NA	NA	NA
AT1G47390	0.092291	0	5.2679	0	1	NA
AT1G47395	405.174	6.89733	0.276981	24.9018	7.10835e-137	1.69917e-135
AT1G47400	242.409	6.0807	0.295517	20.5765	4.45509e-94	7.1701e-93
AT1G47405	5.50159	6.36714	1.40189	4.54183	5.5767e-06	1.31294e-05
AT1G47410	167.176	-0.58549	0.166802	-3.51009	0.000447957	0.000891619
AT1G47420	2216.62	-0.587783	0.0493683	-11.9061	1.10036e-32	7.05573e-32
AT1G47430	0.146238	0	5.2679	0	1	NA
AT1G47435	0.176031	-1.59384	5.25166	-0.303494	0.761514	NA
AT1G47440	7.75758	-1.34394	0.870821	-1.5433	0.122757	0.173915
AT1G47450	0	NA	NA	NA	NA	NA
AT1G47460	0	NA	NA	NA	NA	NA
AT1G47465	0.0842855	0	5.2679	0	1	NA
AT1G47470	0	NA	NA	NA	NA	NA
AT1G47480	107.424	-0.258843	0.205622	-1.25883	0.208091	0.279118
AT1G47485	0.333827	1.54436	4.13808	0.373208	0.708994	0.780648
AT1G47490	2017.95	1.53737	0.0541793	28.3755	4.05205e-177	1.29847e-175
AT1G47495	0	NA	NA	NA	NA	NA
AT1G47497	0	NA	NA	NA	NA	NA
AT1G47500	1110.46	1.30411	0.0739867	17.6263	1.54731e-69	1.85907e-68
AT1G47510	14.5801	2.42668	0.634041	3.82733	0.00012954	0.000271542
AT1G47520	126.983	0.0815829	0.211004	0.386642	0.699022	0.772468
AT1G47530	3077.22	1.08466	0.0422309	25.684	1.7643e-145	4.49539e-144
AT1G47540	3.98887	-6.11806	2.46448	-2.48249	0.0130467	0.0218305
AT1G47550	1599.77	-0.0728468	0.055714	-1.30751	0.191038	0.258578
AT1G47560	98.7587	0.563412	0.224631	2.50816	0.0121361	0.0204039
AT1G47565	121.293	-0.966589	0.237416	-4.07129	4.6753e-05	0.000101942
AT1G47570	426.067	0.920053	0.112025	8.21296	2.15793e-16	8.66589e-16
AT1G47578	31.1715	-1.0942	0.420989	-2.59911	0.00934657	0.0159694
AT1G47580	276.875	0.565837	0.130625	4.33177	1.47918e-05	3.36242e-05
AT1G47590	11.3134	-1.23997	0.637493	-1.94508	0.0517658	0.0786473
AT1G47595	0	NA	NA	NA	NA	NA
AT1G47600	147.771	-0.927099	0.171495	-5.40598	6.44538e-08	1.7311e-07
AT1G47603	6.08078	-2.05148	1.01228	-2.02659	0.0427047	0.0659214
AT1G47606	0.0801833	1.53276	5.24334	0.292326	0.770038	NA
AT1G47610	1.96261	2.78061	1.91805	1.44971	0.147141	0.204957
AT1G47620	7.85435	-2.15964	0.805785	-2.68016	0.00735866	0.0127506
AT1G47625	0.836873	0.965372	2.09818	0.4601	0.645445	0.726566
AT1G47630	3.34018	1.30288	1.40338	0.928381	0.35321	0.444418
AT1G47640	859.766	-0.0437954	0.0785514	-0.557539	0.577159	0.66688
AT1G47650	0.208681	1.10836	5.25879	0.210763	0.833072	NA
AT1G47655	86.1704	-0.822307	0.298411	-2.75562	0.00585816	0.0102768
AT1G47660	0	NA	NA	NA	NA	NA
AT1G47670	705.585	-0.0856839	0.0831169	-1.03088	0.302595	0.389172
AT1G47680	0	NA	NA	NA	NA	NA
AT1G47690	0	NA	NA	NA	NA	NA
AT1G47700	0	NA	NA	NA	NA	NA
AT1G47705	0	NA	NA	NA	NA	NA
AT1G47710	1180.48	1.63299	0.0670302	24.3619	4.33224e-131	9.83188e-130
AT1G47720	103.008	0.877472	0.231631	3.78823	0.000151727	0.000315419
AT1G47730	0.0842855	0	5.2679	0	1	NA
AT1G47740	939.34	-0.0885922	0.0687954	-1.28776	0.197828	0.266918
AT1G47750	184.428	0.204076	0.167675	1.21709	0.22357	0.297702
AT1G47760	39.1632	0.836492	0.64759	1.2917	0.196461	0.265245
AT1G47765	0.139947	-1.94029	5.22689	-0.371213	0.710479	NA
AT1G47770	1.44109	-1.47882	1.98057	-0.746667	0.455264	0.549832
AT1G47780	0.250293	0	5.2679	0	1	1
AT1G47783	0	NA	NA	NA	NA	NA
AT1G47786	0	NA	NA	NA	NA	NA
AT1G47790	0	NA	NA	NA	NA	NA
AT1G47800	0	NA	NA	NA	NA	NA
AT1G47810	0	NA	NA	NA	NA	NA
AT1G47813	0.101143	0	5.2679	0	1	NA
AT1G47816	0	NA	NA	NA	NA	NA
AT1G47820	74.646	0.156712	0.218023	0.718785	0.472274	0.566453
AT1G47830	388.775	0.221131	0.147146	1.5028	0.13289	0.187033
AT1G47840	110.03	-0.70626	0.246854	-2.86104	0.00422249	0.00754278
AT1G47860	298.456	0.399607	0.116566	3.42817	0.000607668	0.00119428
AT1G47870	258.228	0.638541	0.135428	4.71499	2.41727e-06	5.84776e-06
AT1G47880	0	NA	NA	NA	NA	NA
AT1G47885	0	NA	NA	NA	NA	NA
AT1G47890	7.01054	0.846492	0.918977	0.921124	0.356985	0.448315
AT1G47900	933.4	0.511491	0.0813614	6.28665	3.24382e-10	9.96385e-10
AT1G47910	0	NA	NA	NA	NA	NA
AT1G47915	0	NA	NA	NA	NA	NA
AT1G47920	0.980453	0	2.56192	0	1	1
AT1G47930	4.81056	1.947	0.971318	2.00449	0.0450177	0.0691731
AT1G47940	0	NA	NA	NA	NA	NA
AT1G47946	0	NA	NA	NA	NA	NA
AT1G47950	7.45393	-0.288462	0.830585	-0.347299	0.728367	0.796013
AT1G47960	234.149	-0.249659	0.158821	-1.57195	0.115963	0.165174
AT1G47970	2742.96	0.707022	0.0555678	12.7236	4.37329e-37	3.08624e-36
AT1G47980	124.571	-4.29861	0.270352	-15.9001	6.33073e-57	6.39514e-56
AT1G47990	17.1661	-2.0904	0.620108	-3.37103	0.000748885	0.00145576
AT1G48000	27.2314	2.70336	0.473829	5.70535	1.16107e-08	3.26428e-08
AT1G48010	0.0961226	0	5.2679	0	1	NA
AT1G48020	0.24738	0	5.2679	0	1	1
AT1G48030	3992.6	0.104689	0.038876	2.69289	0.00708347	0.0122984
AT1G48040	136.553	-0.27767	0.199448	-1.3922	0.163863	0.225698
AT1G48050	456.736	0.518026	0.105781	4.89717	9.72263e-07	2.417e-06
AT1G48060	5.99689	3.21388	1.10447	2.90989	0.00361551	0.00651035
AT1G48070	2.13637	-3.24583	1.7508	-1.85391	0.063752	0.0952451
AT1G48080	0.155681	0	5.2679	0	1	NA
AT1G48090	3598.5	0.798892	0.0439106	18.1936	5.80067e-74	7.36011e-73
AT1G48095	0	NA	NA	NA	NA	NA
AT1G48100	248.719	4.70281	0.216244	21.7477	7.26009e-105	1.28901e-103
AT1G48110	929.557	0.776611	0.073988	10.4964	8.96907e-26	4.82402e-25
AT1G48120	418.321	2.71861	0.136856	19.8647	8.22089e-88	1.23304e-86
AT1G48130	627.938	-8.38135	0.350171	-23.935	1.32356e-126	2.89147e-125
AT1G48140	119.704	-0.0348156	0.214076	-0.162632	0.870808	0.913725
AT1G48145	0	NA	NA	NA	NA	NA
AT1G48150	0.215632	-2.58427	5.19384	-0.497565	0.618791	NA
AT1G48160	569.7	-0.351016	0.0920709	-3.81246	0.000137593	0.000287655
AT1G48170	225.26	-0.114569	0.147761	-0.775362	0.438126	0.532384
AT1G48175	188.76	0.392014	0.175367	2.2354	0.0253914	0.0406829
AT1G48180	0.516759	1.5547	3.58828	0.433272	0.664817	0.74394
AT1G48190	0	NA	NA	NA	NA	NA
AT1G48195	0.268732	0.960682	4.55148	0.21107	0.832833	0.88336
AT1G48200	112.391	-0.668797	0.209887	-3.18646	0.00144025	0.0027128
AT1G48210	945.103	0.386292	0.0815542	4.73663	2.17298e-06	5.27405e-06
AT1G48220	0.321066	0	4.25522	0	1	1
AT1G48230	924.841	0.674513	0.0691621	9.75264	1.7974e-22	8.85068e-22
AT1G48240	389.66	-0.471341	0.109679	-4.29748	1.72754e-05	3.90437e-05
AT1G48250	0.189127	0	5.2679	0	1	NA
AT1G48260	43.6731	0.0573433	0.300768	0.190656	0.848795	0.896061
AT1G48267	3.81348	3.64711	1.58551	2.30028	0.0214326	0.0347545
AT1G48268	0.132347	0	5.2679	0	1	NA
AT1G48270	172.285	0.548329	0.174653	3.13953	0.00169216	0.0031657
AT1G48280	236.95	-0.797929	0.138573	-5.75819	8.5021e-09	2.40674e-08
AT1G48290	0	NA	NA	NA	NA	NA
AT1G48300	7474.97	0.366815	0.0325821	11.2582	2.11039e-29	1.25253e-28
AT1G48310	342.011	0.364316	0.123563	2.94843	0.00319393	0.00579358
AT1G48315	138.533	0.349261	0.196219	1.77995	0.0750843	0.110916
AT1G48320	137.215	0.484896	0.193731	2.50293	0.012317	0.0206928
AT1G48325	0.878878	-1.33	2.59465	-0.512591	0.608237	0.693476
AT1G48330	84.4021	0.856474	0.265523	3.22562	0.00125702	0.00238304
AT1G48340	0.226197	-1.94029	5.22689	-0.371213	0.710479	NA
AT1G48350	4406.78	0.576908	0.0365978	15.7635	5.54934e-56	5.51052e-55
AT1G48360	290.15	-0.211885	0.110158	-1.92347	0.0544216	0.082428
AT1G48370	321.928	0.924485	0.12193	7.5821	3.39998e-14	1.24679e-13
AT1G48380	233.09	0.048739	0.137689	0.353978	0.723355	0.791949
AT1G48390	25.5711	-0.391375	0.446968	-0.875621	0.381236	0.474148
AT1G48400	5.92036	-0.895576	0.868202	-1.03153	0.302292	0.388823
AT1G48405	1.70119	1.6575	1.84792	0.896956	0.369743	0.462096
AT1G48410	4974.12	0.319224	0.0365624	8.73094	2.52557e-18	1.09491e-17
AT1G48420	1324.54	0.306581	0.0679815	4.50978	6.48962e-06	1.51933e-05
AT1G48422	0	NA	NA	NA	NA	NA
AT1G48430	762.921	-2.05759	0.0964742	-21.3279	6.25664e-101	1.07514e-99
AT1G48440	890.917	0.796474	0.0870542	9.14917	5.73714e-20	2.6254e-19
AT1G48450	2944.15	0.509298	0.0424353	12.0017	3.47879e-33	2.25252e-32
AT1G48460	297.844	1.38171	0.139868	9.87871	5.14902e-23	2.57431e-22
AT1G48470	34.1987	-5.19647	0.592789	-8.76614	1.84893e-18	8.05737e-18
AT1G48480	879.781	-0.50163	0.065443	-7.66515	1.78629e-14	6.62487e-14
AT1G48490	1009.69	-0.776553	0.0731389	-10.6175	2.4705e-26	1.34986e-25
AT1G48500	29.5742	-3.11325	0.505409	-6.15986	7.28078e-10	2.19744e-09
AT1G48510	11.9002	-1.8538	0.655537	-2.82791	0.00468535	0.0083199
AT1G48520	1169.32	-0.085591	0.0650883	-1.315	0.188511	0.255445
AT1G48530	3.58507	-5.4454	1.57465	-3.45816	0.000543872	0.00107377
AT1G48540	1027.46	-0.702072	0.0724601	-9.68908	3.35521e-22	1.63771e-21
AT1G48550	314.743	-0.126786	0.12262	-1.03397	0.301151	0.387553
AT1G48560	169.276	0.920372	0.170178	5.40828	6.36318e-08	1.70994e-07
AT1G48570	932.834	0.997686	0.0740615	13.4711	2.31536e-41	1.77074e-40
AT1G48580	128.038	3.30579	0.248215	13.3182	1.81316e-40	1.36016e-39
AT1G48590	0.403562	2.71852	4.20011	0.647248	0.517471	0.610263
AT1G48598	998.558	-1.3331	0.0698365	-19.0888	3.12689e-81	4.3546e-80
AT1G48600	998.638	-1.33178	0.0698403	-19.069	4.57031e-81	6.33314e-80
AT1G48605	38.3981	-0.0943617	0.382865	-0.246462	0.805324	0.86065
AT1G48610	410.854	1.00711	0.105754	9.52316	1.67989e-21	8.05265e-21
AT1G48620	2271.6	-0.353804	0.0487034	-7.26446	3.74539e-13	1.31897e-12
AT1G48625	0.0580431	1.10836	5.25879	0.210763	0.833072	NA
AT1G48630	1626.03	1.39249	0.0577342	24.1189	1.58317e-128	3.5074e-127
AT1G48635	450.179	0.0589969	0.108131	0.545603	0.585339	0.674099
AT1G48640	9.24224	1.80809	0.778523	2.32246	0.0202079	0.0328875
AT1G48650	3138.63	1.27806	0.045285	28.2226	3.08661e-175	9.72959e-174
AT1G48660	14.3959	-3.68147	0.737005	-4.99518	5.87797e-07	1.48206e-06
AT1G48670	6.24171	-0.597848	0.784059	-0.762504	0.445759	0.540118
AT1G48680	0.151714	0	5.2679	0	1	NA
AT1G48690	12.4232	-1.75534	0.604229	-2.90508	0.00367156	0.00660655
AT1G48698	0.568585	-3.06378	3.18381	-0.962301	0.335898	0.425792
AT1G48700	2.89226	-1.10596	1.34619	-0.821552	0.411332	0.505037
AT1G48710	0.0769778	0	5.2679	0	1	NA
AT1G48720	0	NA	NA	NA	NA	NA
AT1G48730	0.460961	0.884565	3.94019	0.224498	0.82237	0.875144
AT1G48740	17.2145	0.873222	0.606051	1.44084	0.14963	0.208113
AT1G48742	0	NA	NA	NA	NA	NA
AT1G48745	35.7472	0.959534	0.378307	2.53639	0.0112002	0.0189229
AT1G48750	262.362	-0.798013	0.129067	-6.18293	6.29213e-10	1.90638e-09
AT1G48760	879.892	-0.717978	0.0664315	-10.8078	3.16204e-27	1.77282e-26
AT1G48770	66.5932	-1.11718	0.257974	-4.33059	1.48713e-05	3.37926e-05
AT1G48780	52.8496	-0.868351	0.304725	-2.84962	0.00437711	0.00780122
AT1G48790	1014.69	-0.507004	0.0720798	-7.03393	2.00798e-12	6.85229e-12
AT1G48800	0.680957	-1.59384	5.25166	-0.303494	0.761514	0.823782
AT1G48810	0.276073	-2.92586	5.1814	-0.564686	0.572288	0.662348
AT1G48820	5.65223	-0.660895	0.991992	-0.66623	0.505264	0.598846
AT1G48830	2019.34	1.0518	0.0528569	19.8989	4.15627e-88	6.24884e-87
AT1G48840	439.614	0.25077	0.0952239	2.63348	0.00845151	0.0145102
AT1G48850	1808.01	1.09987	0.0549623	20.0114	4.38555e-89	6.67343e-88
AT1G48860	1076.65	0.203075	0.0640966	3.16826	0.00153356	0.00288251
AT1G48870	42.8818	0.132524	0.353571	0.374816	0.707797	0.779741
AT1G48880	65.537	-0.000992459	0.241669	-0.00410669	0.996723	1
AT1G48890	0.993488	0.116037	2.1178	0.0547916	0.956305	0.984076
AT1G48900	1238.02	0.353653	0.0570652	6.19735	5.74203e-10	1.74308e-09
AT1G48910	0.139947	-1.94029	5.22689	-0.371213	0.710479	NA
AT1G48912	0	NA	NA	NA	NA	NA
AT1G48920	10929.3	1.45589	0.0301676	48.2601	0	0
AT1G48930	92.6226	0.699156	0.210786	3.31691	0.000910204	0.00175226
AT1G48940	0.296492	0.319638	5.09024	0.0627943	0.94993	0.979001
AT1G48950	768.566	-0.739917	0.0888499	-8.32771	8.24177e-17	3.36133e-16
AT1G48953	0	NA	NA	NA	NA	NA
AT1G48960	79.1539	-0.144331	0.261423	-0.5521	0.58088	0.669916
AT1G48970	623.134	0.455896	0.0858097	5.31287	1.07911e-07	2.85464e-07
AT1G48980	0.15934	1.53276	5.24334	0.292326	0.770038	NA
AT1G48990	9.23029	-5.20258	1.1345	-4.5858	4.52246e-06	1.07176e-05
AT1G49000	19.4458	1.52903	0.475982	3.21238	0.00131642	0.00248945
AT1G49005	2.07642	1.73626	1.98519	0.874606	0.381788	0.474655
AT1G49010	390.736	0.255568	0.130633	1.95637	0.0504212	0.076753
AT1G49015	0	NA	NA	NA	NA	NA
AT1G49020	0	NA	NA	NA	NA	NA
AT1G49030	2.37771	-4.78174	1.75887	-2.71864	0.00655506	0.0114347
AT1G49032	528.006	-1.12003	0.0999437	-11.2066	3.78381e-29	2.23042e-28
AT1G49040	1497.35	0.146613	0.0584092	2.51011	0.0120695	0.020299
AT1G49050	533.648	-1.5294	0.110653	-13.8216	1.88916e-43	1.51296e-42
AT1G49060	0	NA	NA	NA	NA	NA
AT1G49070	0	NA	NA	NA	NA	NA
AT1G49080	0.249739	-2.58427	5.19384	-0.497565	0.618791	0.702728
AT1G49090	0.472603	-0.57646	3.44337	-0.167411	0.867046	0.910462
AT1G49100	0.0801833	1.53276	5.24334	0.292326	0.770038	NA
AT1G49110	1.11501	1.0806	2.48211	0.435356	0.663304	0.742909
AT1G49120	0	NA	NA	NA	NA	NA
AT1G49130	359.754	-2.76345	0.14001	-19.7375	1.02825e-86	1.52495e-85
AT1G49140	728.456	-0.434589	0.0941376	-4.61653	3.90207e-06	9.29122e-06
AT1G49150	3.94558	1.16287	1.13484	1.0247	0.305507	0.392616
AT1G49160	255.256	-0.38556	0.148583	-2.59492	0.00946138	0.0161513
AT1G49170	84.4056	-1.2704	0.239188	-5.31129	1.08855e-07	2.87718e-07
AT1G49180	236.225	0.0914219	0.135191	0.676242	0.498887	0.593023
AT1G49190	0.0580431	1.10836	5.25879	0.210763	0.833072	NA
AT1G49200	100.812	0.0195253	0.230124	0.0848469	0.932383	0.96422
AT1G49210	40.0787	0.957672	0.321867	2.97536	0.00292642	0.0053295
AT1G49220	19.1506	4.7771	0.749273	6.37564	1.82201e-10	5.66374e-10
AT1G49230	118.842	1.06897	0.212575	5.02865	4.93933e-07	1.25275e-06
AT1G49240	6329.12	-0.688545	0.0369663	-18.6263	1.96677e-77	2.61989e-76
AT1G49245	64.2488	0.219859	0.272704	0.806216	0.420118	0.513933
AT1G49250	0.892031	2.74255	5.03169	0.545056	0.585715	0.67447
AT1G49260	0	NA	NA	NA	NA	NA
AT1G49270	0	NA	NA	NA	NA	NA
AT1G49280	0	NA	NA	NA	NA	NA
AT1G49290	0	NA	NA	NA	NA	NA
AT1G49300	811.962	-0.0987908	0.0840462	-1.17543	0.239821	0.317107
AT1G49310	110.136	-1.01188	0.208012	-4.8645	1.14747e-06	2.8402e-06
AT1G49320	137.985	1.05478	0.181242	5.81974	5.89375e-09	1.68432e-08
AT1G49330	1.63934	-2.15975	1.93708	-1.11495	0.264871	0.34637
AT1G49340	2321.18	0.023054	0.0452383	0.509612	0.610323	0.695381
AT1G49350	160.394	0.27103	0.182757	1.48301	0.138073	0.193701
AT1G49360	297.538	-0.207748	0.12579	-1.65155	0.098626	0.142631
AT1G49370	3.42063	2.49647	1.46536	1.70365	0.0884457	0.129022
AT1G49380	1166.52	1.14853	0.0660359	17.3925	9.40149e-68	1.10268e-66
AT1G49390	12.6274	1.03057	0.549696	1.87479	0.0608212	0.0912899
AT1G49400	312.998	0.231817	0.11944	1.94086	0.0522747	0.0793677
AT1G49405	8.33046	4.03713	1.2143	3.32466	0.000885266	0.00170622
AT1G49410	364.28	0.836931	0.131727	6.35351	2.10452e-10	6.52415e-10
AT1G49420	0	NA	NA	NA	NA	NA
AT1G49430	797.92	0.932579	0.0907299	10.2786	8.79778e-25	4.61337e-24
AT1G49435	0	NA	NA	NA	NA	NA
AT1G49440	0.0769778	0	5.2679	0	1	NA
AT1G49450	174.447	4.00543	0.244555	16.3784	2.72694e-60	2.8858e-59
AT1G49460	0	NA	NA	NA	NA	NA
AT1G49470	153.034	0.0841215	0.21667	0.388247	0.697833	0.771504
AT1G49475	23.7915	-0.49362	0.418772	-1.17873	0.238506	0.3156
AT1G49480	1244.72	-1.64293	0.0630159	-26.0716	7.64692e-150	2.01588e-148
AT1G49490	146.629	0.0265318	0.188161	0.141006	0.887865	0.928288
AT1G49500	1810.14	-0.595775	0.0578064	-10.3064	6.59329e-25	3.47115e-24
AT1G49510	555.601	0.476856	0.0920009	5.18317	2.18143e-07	5.6569e-07
AT1G49520	143.984	0.212107	0.17359	1.22188	0.221752	0.295485
AT1G49530	54.3672	-1.13352	0.282498	-4.0125	6.00801e-05	0.00012964
AT1G49540	722.244	0.746545	0.0908045	8.22145	2.0106e-16	8.08845e-16
AT1G49550	0	NA	NA	NA	NA	NA
AT1G49560	301.254	1.70206	0.13039	13.0537	6.05576e-39	4.40982e-38
AT1G49570	216.323	1.2369	0.171387	7.21699	5.31513e-13	1.85745e-12
AT1G49580	838.824	0.252399	0.0811186	3.11148	0.00186152	0.00346833
AT1G49590	283.66	-0.0874692	0.132957	-0.657875	0.510618	0.603948
AT1G49600	5068.48	0.492235	0.0389729	12.6302	1.43984e-36	1.00342e-35
AT1G49610	6.56806	0.750252	0.833368	0.900265	0.367979	0.460212
AT1G49620	45.5911	0.52104	0.325384	1.60131	0.109309	0.156557
AT1G49630	700.826	0.408798	0.0909119	4.49664	6.90372e-06	1.61342e-05
AT1G49640	0.160367	2.26812	5.2171	0.434748	0.663746	NA
AT1G49650	752.825	0.092922	0.0793236	1.17143	0.241426	0.318944
AT1G49660	412.906	-0.0203925	0.110863	-0.183942	0.854059	0.900183
AT1G49670	2287.42	1.4913	0.064019	23.2947	5.02273e-120	1.03857e-118
AT1G49680	0	NA	NA	NA	NA	NA
AT1G49690	0	NA	NA	NA	NA	NA
AT1G49700	10.2844	1.7225	0.715206	2.4084	0.0160225	0.026446
AT1G49710	391.884	0.0799862	0.115283	0.693825	0.487792	0.581872
AT1G49715	0.0412881	0	5.2679	0	1	NA
AT1G49720	2356.43	2.66257	0.0508799	52.3305	0	0
AT1G49730	779.513	-0.412855	0.0850322	-4.85528	1.20215e-06	2.96909e-06
AT1G49740	335.764	0.622346	0.130107	4.78334	1.72403e-06	4.21495e-06
AT1G49750	2129.53	0.907107	0.055886	16.2314	3.02612e-59	3.15719e-58
AT1G49760	5133.52	0.655404	0.0375197	17.4683	2.49882e-68	2.94732e-67
AT1G49770	0.332981	1.5395	4.50776	0.341522	0.732711	0.799439
AT1G49780	183.861	0.303142	0.148017	2.04803	0.0405572	0.062869
AT1G49790	15.316	0.452058	0.519437	0.870285	0.384145	0.477081
AT1G49800	0	NA	NA	NA	NA	NA
AT1G49810	0.0769778	0	5.2679	0	1	NA
AT1G49820	546.236	-0.042258	0.0918091	-0.460281	0.645314	0.726452
AT1G49830	14.6019	-0.416916	0.6222	-0.670068	0.502814	0.596731
AT1G49832	17.7346	0.993339	0.498791	1.99149	0.0464268	0.0711597
AT1G49840	268.977	-0.529153	0.149926	-3.52943	0.000416452	0.000831613
AT1G49850	358.455	-0.309607	0.115451	-2.68172	0.00732452	0.0126967
AT1G49860	95.8352	2.70977	0.251569	10.7715	4.69382e-27	2.61586e-26
AT1G49870	301.249	0.757037	0.145586	5.19994	1.99353e-07	5.18355e-07
AT1G49880	95.0665	0.143755	0.235494	0.610438	0.541572	0.632715
AT1G49890	952.802	-0.0999362	0.0661455	-1.51085	0.130825	0.184389
AT1G49900	7.41591	1.60433	0.847857	1.89222	0.0584613	0.088053
AT1G49910	89.4172	1.56002	0.271962	5.73616	9.68457e-09	2.73531e-08
AT1G49920	78.5997	5.03563	0.426305	11.8123	3.37311e-32	2.14321e-31
AT1G49930	0.617553	-0.843744	2.57015	-0.328285	0.742696	0.807668
AT1G49938	2.15466	-2.36129	1.5447	-1.52863	0.126355	0.178489
AT1G49940	49.1093	-1.04806	0.305015	-3.43608	0.00059019	0.00116127
AT1G49950	888.797	0.300037	0.0738149	4.06472	4.8091e-05	0.000104714
AT1G49952	20.8056	-1.13144	0.466778	-2.42394	0.0153533	0.0254112
AT1G49960	240.539	0.376812	0.131356	2.86864	0.00412247	0.00737354
AT1G49970	5226.45	0.848184	0.0347277	24.4238	9.546e-132	2.17429e-130
AT1G49975	561.393	1.31882	0.0944843	13.9581	2.8089e-44	2.28523e-43
AT1G49980	401.615	0.357838	0.125564	2.84985	0.00437397	0.00779619
AT1G49990	99.8564	1.31558	0.226558	5.80681	6.36738e-09	1.81534e-08
AT1G50000	193.863	1.78696	0.158653	11.2633	1.99108e-29	1.18255e-28
AT1G50010	5296.16	-0.212916	0.0348751	-6.1051	1.02735e-09	3.07739e-09
AT1G50020	921.693	1.74921	0.0707999	24.7065	9.11519e-135	2.1402e-133
AT1G50030	2462.44	0.0203468	0.0520886	0.39062	0.696078	0.770072
AT1G50040	149.126	-3.52912	0.249784	-14.1287	2.52674e-45	2.09572e-44
AT1G50050	44.6448	3.01797	0.454747	6.6366	3.21011e-11	1.035e-10
AT1G50055	97.4211	1.33725	0.23834	5.61065	2.01563e-08	5.57448e-08
AT1G50060	53.1562	-4.57962	0.472947	-9.68314	3.55614e-22	1.73478e-21
AT1G50070	0.101143	0	5.2679	0	1	NA
AT1G50080	0.0580431	1.10836	5.25879	0.210763	0.833072	NA
AT1G50090	2.44679	-0.0784704	1.56052	-0.0502849	0.959895	0.986489
AT1G50100	0	NA	NA	NA	NA	NA
AT1G50110	72.0361	0.195097	0.274669	0.710301	0.477517	0.571764
AT1G50120	599.523	0.378107	0.106248	3.55872	0.000372673	0.000747398
AT1G50130	5.58081	0.478456	0.876806	0.54568	0.585286	0.674069
AT1G50140	1138.84	0.715284	0.0687144	10.4095	2.24333e-25	1.19355e-24
AT1G50160	0	NA	NA	NA	NA	NA
AT1G50170	388.732	0.256373	0.117905	2.17441	0.0296743	0.0470946
AT1G50180	43.9171	2.01143	0.345395	5.82357	5.76038e-09	1.64808e-08
AT1G50190	7.77195	-3.50337	0.961022	-3.64546	0.000266916	0.000542183
AT1G50200	8760.37	0.112644	0.0325973	3.4556	0.000549061	0.00108342
AT1G50210	0	NA	NA	NA	NA	NA
AT1G50220	0	NA	NA	NA	NA	NA
AT1G50240	565.438	0.0606281	0.108724	0.557635	0.577093	0.666835
AT1G50250	3688.87	0.41068	0.0409971	10.0173	1.27941e-23	6.49479e-23
AT1G50260	386.323	0.606338	0.107802	5.62456	1.85986e-08	5.16073e-08
AT1G50270	182.82	0.228259	0.171571	1.3304	0.183385	0.249253
AT1G50280	243.497	-0.127106	0.154487	-0.822764	0.410642	0.504231
AT1G50290	180.476	0.0354512	0.165204	0.214591	0.830086	0.881302
AT1G50300	583.322	-0.239771	0.0887794	-2.70075	0.00691837	0.0120334
AT1G50310	6.49102	1.15738	0.857336	1.34997	0.177024	0.241692
AT1G50320	2205.95	0.675382	0.0476342	14.1785	1.24455e-45	1.03842e-44
AT1G50325	0	NA	NA	NA	NA	NA
AT1G50330	0	NA	NA	NA	NA	NA
AT1G50340	0.101143	0	5.2679	0	1	NA
AT1G50350	0.721765	0	3.04793	0	1	1
AT1G50360	751.998	0.0717026	0.0760346	0.943027	0.345667	0.436392
AT1G50370	1186.13	0.391011	0.0607128	6.44034	1.19205e-10	3.74348e-10
AT1G50380	1048.49	0.259718	0.0705906	3.67922	0.000233949	0.000477871
AT1G50390	8.81356	-0.41396	0.700788	-0.590706	0.554717	0.645402
AT1G50400	7.6831	-1.45248	0.977097	-1.48652	0.137141	0.192502
AT1G50410	802.656	0.00446367	0.0687837	0.0648942	0.948258	0.977678
AT1G50420	332.32	0.281986	0.131635	2.14218	0.0321786	0.0507294
AT1G50430	1591.03	-0.358477	0.0666244	-5.38056	7.42556e-08	1.98376e-07
AT1G50440	418.64	0.614537	0.103841	5.91807	3.25745e-09	9.46749e-09
AT1G50450	1474.18	1.25997	0.0651558	19.3378	2.58017e-83	3.68723e-82
AT1G50460	698.033	-0.679461	0.0799655	-8.49692	1.94684e-17	8.1558e-17
AT1G50470	0.0400917	0.959464	5.26267	0.182315	0.855335	NA
AT1G50480	5828.02	0.0377534	0.032806	1.15081	0.249812	0.328811
AT1G50490	704.836	-0.908473	0.0775728	-11.7112	1.11656e-31	6.99358e-31
AT1G50500	1741.98	0.4692	0.0757191	6.19659	5.77003e-10	1.75137e-09
AT1G50510	533.138	0.264324	0.0914016	2.8919	0.00382922	0.00687645
AT1G50520	119.469	-0.16072	0.195754	-0.821032	0.411628	0.505219
AT1G50530	0	NA	NA	NA	NA	NA
AT1G50550	1.81239	4.5541	1.73866	2.61931	0.00881082	0.015091
AT1G50560	158.778	-1.40114	0.186997	-7.49289	6.73745e-14	2.44638e-13
AT1G50570	772.122	-0.246303	0.0757436	-3.2518	0.00114678	0.00218196
AT1G50575	254.07	1.00443	0.131676	7.62804	2.3835e-14	8.79306e-14
AT1G50580	33.1301	0.964869	0.387406	2.49059	0.0127531	0.0213754
AT1G50590	29.4515	-0.154965	0.500063	-0.309892	0.756643	0.819762
AT1G50600	1284	-0.051297	0.0663996	-0.772549	0.43979	0.533889
AT1G50603	0	NA	NA	NA	NA	NA
AT1G50610	0.139947	-1.94029	5.22689	-0.371213	0.710479	NA
AT1G50620	509.572	-0.434646	0.097635	-4.45175	8.51744e-06	1.97691e-05
AT1G50630	238.338	-0.534025	0.123682	-4.31774	1.57635e-05	3.5765e-05
AT1G50640	1168.38	-0.427411	0.0691018	-6.18523	6.20117e-10	1.87928e-09
AT1G50650	0.0431251	0	5.2679	0	1	NA
AT1G50659	422.209	0.535822	0.102937	5.20532	1.93658e-07	5.03809e-07
AT1G50660	1998.67	0.584902	0.0557444	10.4926	9.34506e-26	5.02195e-25
AT1G50670	563.223	0.690313	0.0847158	8.14857	3.68241e-16	1.4659e-15
AT1G50680	0	NA	NA	NA	NA	NA
AT1G50690	0.0961226	0	5.2679	0	1	NA
AT1G50691	0	NA	NA	NA	NA	NA
AT1G50700	169.65	0.855121	0.172966	4.94387	7.65853e-07	1.91753e-06
AT1G50710	424.378	-0.0139489	0.101335	-0.137652	0.890515	0.930401
AT1G50720	0.368276	-1.60209	4.41877	-0.362566	0.716929	0.78625
AT1G50730	646.684	-0.322255	0.0931741	-3.45863	0.000542928	0.00107207
AT1G50732	239.218	0.982571	0.150103	6.54598	5.91051e-11	1.88272e-10
AT1G50735	0	NA	NA	NA	NA	NA
AT1G50740	130.556	-0.623792	0.189495	-3.29187	0.000995245	0.00190678
AT1G50750	17.8512	-1.54309	0.641594	-2.40508	0.0161689	0.026669
AT1G50760	0.460685	0	4.02091	0	1	1
AT1G50770	0.40431	0.240745	3.89856	0.0617522	0.95076	0.979695
AT1G50780	0.715305	2.55613	4.86111	0.525832	0.599005	0.684971
AT1G50790	56.614	-0.247167	0.293752	-0.841413	0.400117	0.493453
AT1G50800	0	NA	NA	NA	NA	NA
AT1G50810	0.115262	0	5.2679	0	1	NA
AT1G50820	0.405736	0	4.26828	0	1	1
AT1G50830	8.97964	0.340502	0.671238	0.507274	0.611962	0.696933
AT1G50840	1126.59	0.545424	0.0585009	9.32334	1.12737e-20	5.26643e-20
AT1G50850	0.247972	0	5.2679	0	1	1
AT1G50860	0	NA	NA	NA	NA	NA
AT1G50870	0	NA	NA	NA	NA	NA
AT1G50880	0	NA	NA	NA	NA	NA
AT1G50890	151.067	0.599455	0.178751	3.35358	0.000797731	0.00154581
AT1G50900	2022.59	0.821667	0.0606151	13.5555	7.35428e-42	5.70428e-41
AT1G50910	1061.45	0.881849	0.070362	12.533	4.92523e-36	3.39097e-35
AT1G50920	4525.59	0.718466	0.0348098	20.6397	1.20695e-94	1.95753e-93
AT1G50930	10.7336	-1.65653	0.767559	-2.15818	0.030914	0.0489046
AT1G50940	289.988	0.0351459	0.115539	0.30419	0.760983	0.823782
AT1G50950	74.7666	0.0297838	0.266256	0.111862	0.910933	0.946811
AT1G50954	0	NA	NA	NA	NA	NA
AT1G50960	0.364584	3.34623	5.16979	0.647267	0.517459	0.610263
AT1G50970	240.572	-1.16963	0.165972	-7.04719	1.82565e-12	6.24618e-12
AT1G50980	0	NA	NA	NA	NA	NA
AT1G50990	0	NA	NA	NA	NA	NA
AT1G51000	0.0682151	0	5.2679	0	1	NA
AT1G51010	0	NA	NA	NA	NA	NA
AT1G51020	0.0682151	0	5.2679	0	1	NA
AT1G51030	1.45731	-1.2522	1.66179	-0.753527	0.451133	0.545524
AT1G51035	9.05226	-1.53208	0.679083	-2.25611	0.024064	0.0387018
AT1G51040	1.09027	-3.95263	2.1709	-1.82073	0.0686476	0.102037
AT1G51050	0	NA	NA	NA	NA	NA
AT1G51055	9.91805	-1.29498	0.656714	-1.9719	0.0486206	0.0742686
AT1G51060	604.536	-0.00957736	0.0799503	-0.119791	0.904648	0.941721
AT1G51070	1209.2	0.826772	0.0607628	13.6066	3.66101e-42	2.85994e-41
AT1G51080	203.497	2.0642	0.14549	14.1879	1.0889e-45	9.09455e-45
AT1G51085	0	NA	NA	NA	NA	NA
AT1G51090	938.403	5.74117	0.148968	38.5395	0	0
AT1G51100	344.082	1.04696	0.1056	9.9144	3.60425e-23	1.80882e-22
AT1G51110	1056.02	0.92235	0.0732059	12.5994	2.12757e-36	1.47614e-35
AT1G51120	0.0842855	0	5.2679	0	1	NA
AT1G51130	249.817	-0.330728	0.145914	-2.2666	0.0234148	0.037735
AT1G51140	632.308	-0.39967	0.0913428	-4.3755	1.21157e-05	2.77848e-05
AT1G51150	0.0842855	0	5.2679	0	1	NA
AT1G51160	693.627	-0.246671	0.079546	-3.10099	0.00192877	0.00358591
AT1G51170	178.616	-0.422591	0.158758	-2.66186	0.00777107	0.0134079
AT1G51172	0.0731189	0	5.2679	0	1	NA
AT1G51175	0.136125	-1.90323	5.22927	-0.363957	0.71589	NA
AT1G51190	29.5917	0.789662	0.407499	1.93782	0.0526446	0.0799003
AT1G51200	3367.3	-0.641316	0.0401741	-15.9634	2.29824e-57	2.33382e-56
AT1G51210	0.0842855	0	5.2679	0	1	NA
AT1G51220	0.849684	0.273525	2.44058	0.112074	0.910765	0.946703
AT1G51230	0	NA	NA	NA	NA	NA
AT1G51240	0	NA	NA	NA	NA	NA
AT1G51250	0	NA	NA	NA	NA	NA
AT1G51260	1.80313	-3.90804	1.92918	-2.02576	0.0427898	0.0660365
AT1G51270	139.14	-1.9876	0.216402	-9.18475	4.12483e-20	1.89344e-19
AT1G51290	0	NA	NA	NA	NA	NA
AT1G51300	0.555752	0	3.58766	0	1	1
AT1G51310	669.052	0.714841	0.0978	7.30921	2.68721e-13	9.53406e-13
AT1G51320	0	NA	NA	NA	NA	NA
AT1G51330	0.287762	-1.59782	4.79752	-0.333051	0.739096	0.804659
AT1G51340	174.149	-0.121743	0.160347	-0.759248	0.447704	0.54203
AT1G51350	453.679	0.636147	0.10366	6.13684	8.41803e-10	2.53246e-09
AT1G51355	35.6532	0.709954	0.356152	1.9934	0.0462171	0.0708644
AT1G51360	293.593	-1.87814	0.128818	-14.5798	3.77649e-48	3.30466e-47
AT1G51370	119.811	0.459152	0.203113	2.26058	0.0237854	0.0383051
AT1G51380	80.1624	2.0475	0.28743	7.12349	1.05231e-12	3.63199e-12
AT1G51390	402.048	0.723702	0.11163	6.48302	8.99068e-11	2.84188e-10
AT1G51400	2303.53	-0.117013	0.0621397	-1.88307	0.0596913	0.089771
AT1G51402	2299.93	-0.116854	0.0625716	-1.86752	0.0618287	0.0926526
AT1G51405	89.0499	0.4843	0.250007	1.93715	0.0527273	0.0800141
AT1G51410	0.389398	-2.9423	4.22244	-0.696823	0.485914	0.579934
AT1G51420	120.948	-0.742982	0.184068	-4.03645	5.42661e-05	0.000117599
AT1G51430	202.578	-1.29328	0.158731	-8.14761	3.71178e-16	1.47713e-15
AT1G51440	56.2749	1.95834	0.321817	6.08527	1.16298e-09	3.47333e-09
AT1G51450	282.519	0.0988862	0.134576	0.734799	0.462462	0.556892
AT1G51460	84.1391	0.782565	0.22919	3.41448	0.000639038	0.0012526
AT1G51470	166.388	-0.887758	0.174022	-5.10141	3.37125e-07	8.63363e-07
AT1G51480	1.92913	-3.06318	1.59338	-1.92244	0.0545507	0.0826136
AT1G51490	0.741996	1.3224	2.52041	0.524675	0.599809	0.685734
AT1G51500	2947.45	0.636851	0.051871	12.2776	1.19476e-34	8.00215e-34
AT1G51510	1443.88	1.16992	0.0601239	19.4584	2.4718e-84	3.57096e-83
AT1G51520	102.778	-0.108554	0.206127	-0.526636	0.598446	0.68455
AT1G51530	1.57285	0.839466	1.76039	0.476865	0.633459	0.715892
AT1G51538	7.04736	-0.180865	0.754574	-0.239691	0.81057	0.864931
AT1G51540	347.463	-0.575639	0.122586	-4.6958	2.65566e-06	6.40843e-06
AT1G51550	352.122	-1.17451	0.116495	-10.0821	6.62966e-24	3.39151e-23
AT1G51560	457.995	0.636728	0.099062	6.42757	1.2966e-10	4.06469e-10
AT1G51570	3448.46	0.0504821	0.0364689	1.38425	0.166282	0.228654
AT1G51580	449.767	0.143507	0.112099	1.28018	0.20048	0.269983
AT1G51590	839.76	0.294048	0.0741754	3.96422	7.36373e-05	0.00015754
AT1G51600	673.147	0.703914	0.0906952	7.76131	8.40544e-15	3.16075e-14
AT1G51610	1940.69	2.91496	0.064694	45.0577	0	0
AT1G51620	10.2942	-0.122662	0.799151	-0.153491	0.878011	0.919976
AT1G51630	828.962	0.0588644	0.0806742	0.729655	0.465601	0.559893
AT1G51640	133.328	-0.569333	0.180408	-3.15581	0.00160053	0.00300187
AT1G51645	138.524	-0.59127	0.179807	-3.28837	0.0010077	0.00192947
AT1G51650	1345.02	0.888362	0.0690847	12.859	7.65368e-38	5.4626e-37
AT1G51660	198.931	0.310716	0.153807	2.02017	0.0433661	0.0668643
AT1G51670	6.65147	-0.761429	0.770727	-0.987937	0.323184	0.412066
AT1G51680	2090.47	1.06049	0.0531127	19.9668	1.07064e-88	1.62034e-87
AT1G51690	1940	-0.173523	0.0477886	-3.63106	0.000282259	0.000572101
AT1G51700	238.137	1.2251	0.148593	8.24469	1.65587e-16	6.67956e-16
AT1G51710	1176.77	0.565694	0.0737412	7.67135	1.70201e-14	6.32445e-14
AT1G51720	1003.63	0.665775	0.0775202	8.58841	8.81828e-18	3.74289e-17
AT1G51730	1489.1	-0.0386693	0.0701313	-0.551385	0.58137	0.670391
AT1G51740	280.006	-0.933202	0.133462	-6.99226	2.70498e-12	9.17846e-12
AT1G51745	848.507	-0.552779	0.0930851	-5.93843	2.87763e-09	8.39952e-09
AT1G51750	0.458445	-2.92105	3.62913	-0.804889	0.420884	0.514739
AT1G51760	522.311	-0.613958	0.0871463	-7.04514	1.85271e-12	6.33532e-12
AT1G51770	6.16707	2.34612	0.940797	2.49375	0.0126401	0.0212029
AT1G51780	0.325632	2.74126	4.97244	0.551292	0.581434	0.670432
AT1G51790	79.4838	-2.1827	0.268589	-8.12653	4.41744e-16	1.75517e-15
AT1G51800	157.673	-0.13427	0.181678	-0.739055	0.459874	0.554413
AT1G51802	0.472184	0.961916	4.06814	0.236451	0.813083	0.867194
AT1G51805	1081.85	2.23976	0.0769019	29.1249	1.73954e-186	5.92174e-185
AT1G51810	0.0842855	0	5.2679	0	1	NA
AT1G51820	45.0833	2.06769	0.425486	4.85959	1.1763e-06	2.90925e-06
AT1G51823	0	NA	NA	NA	NA	NA
AT1G51830	514.677	-2.1028	0.119279	-17.6292	1.46951e-69	1.76644e-68
AT1G51840	155.05	-2.17915	0.212538	-10.253	1.14706e-24	5.98994e-24
AT1G51850	163.511	-2.08607	0.178909	-11.66	2.041e-31	1.27173e-30
AT1G51860	138.578	-2.07974	0.18573	-11.1977	4.18629e-29	2.46594e-28
AT1G51870	4.87112	-1.7873	0.988747	-1.80764	0.070663	0.104854
AT1G51880	8.70327	-0.401365	1.00734	-0.398441	0.690305	0.765168
AT1G51890	66.0704	-1.82127	0.303864	-5.99369	2.0513e-09	6.04372e-09
AT1G51900	0.0769778	0	5.2679	0	1	NA
AT1G51910	0	NA	NA	NA	NA	NA
AT1G51913	0.597642	0.529484	5.09407	0.103941	0.917216	0.952001
AT1G51915	0.322452	-1.90118	4.60477	-0.412873	0.6797	0.756584
AT1G51920	0.664668	0.683103	2.89442	0.236007	0.813427	0.867391
AT1G51930	0	NA	NA	NA	NA	NA
AT1G51940	970.751	-0.951391	0.0731664	-13.0031	1.17464e-38	8.50689e-38
AT1G51950	960.419	-1.40922	0.0784179	-17.9706	3.31186e-72	4.11697e-71
AT1G51960	4.81997	-0.475769	0.948985	-0.501346	0.616128	0.700375
AT1G51965	304.631	0.491911	0.113372	4.33893	1.43181e-05	3.25916e-05
AT1G51970	0	NA	NA	NA	NA	NA
AT1G51980	3514.49	0.313221	0.0460941	6.79524	1.08135e-11	3.57127e-11
AT1G51990	0	NA	NA	NA	NA	NA
AT1G52000	2300.88	0.930529	0.0517302	17.9881	2.41403e-72	3.00981e-71
AT1G52010	0.0412881	0	5.2679	0	1	NA
AT1G52020	0.111262	-0.915294	5.2679	-0.173749	0.862063	NA
AT1G52030	39.7885	-2.3228	0.706193	-3.28918	0.00100479	0.00192448
AT1G52040	999.706	2.51815	0.0925097	27.2204	3.72448e-163	1.10603e-161
AT1G52050	49.5623	-8.83611	1.21513	-7.27173	3.54907e-13	1.25106e-12
AT1G52060	151.552	-7.67692	0.742784	-10.3353	4.87672e-25	2.57553e-24
AT1G52070	526.778	-7.60034	0.373621	-20.3424	5.42228e-92	8.54069e-91
AT1G52080	143.693	0.194874	0.21561	0.903825	0.366088	0.458075
AT1G52085	0	NA	NA	NA	NA	NA
AT1G52087	0	NA	NA	NA	NA	NA
AT1G52090	0	NA	NA	NA	NA	NA
AT1G52100	440.296	-3.82923	0.146884	-26.0697	8.04457e-150	2.11627e-148
AT1G52110	2.17708	2.21462	1.64958	1.34254	0.179422	0.244521
AT1G52120	9.90104	6.52849	1.32466	4.92843	8.28911e-07	2.0717e-06
AT1G52130	0.217229	1.89694	5.22877	0.362789	0.716762	NA
AT1G52140	149.919	-1.03406	0.201568	-5.13006	2.89644e-07	7.44879e-07
AT1G52150	1080.67	0.576456	0.0791216	7.2857	3.20006e-13	1.13057e-12
AT1G52155	76.7711	-0.315287	0.24183	-1.30376	0.192317	0.260182
AT1G52160	314.41	0.864333	0.143424	6.02644	1.67614e-09	4.96285e-09
AT1G52170	0	NA	NA	NA	NA	NA
AT1G52180	0	NA	NA	NA	NA	NA
AT1G52185	0	NA	NA	NA	NA	NA
AT1G52190	967.136	-2.27482	0.0750206	-30.3226	5.78059e-202	2.1773e-200
AT1G52191	0	NA	NA	NA	NA	NA
AT1G52200	323.313	-0.364549	0.117461	-3.10356	0.00191207	0.00355644
AT1G52210	0	NA	NA	NA	NA	NA
AT1G52211	0	NA	NA	NA	NA	NA
AT1G52220	1327.28	0.905028	0.0735091	12.3118	7.82652e-35	5.26864e-34
AT1G52230	5379.94	2.10463	0.0360298	58.4136	0	0
AT1G52240	62.6658	-0.75351	0.300983	-2.5035	0.0122973	0.0206611
AT1G52260	220.807	-1.37473	0.170634	-8.05658	7.84566e-16	3.08848e-15
AT1G52270	12.3763	0.170836	0.68735	0.248543	0.803715	0.859149
AT1G52280	399.235	2.13928	0.13924	15.364	2.85207e-53	2.71514e-52
AT1G52290	129.889	1.46894	0.195391	7.51791	5.56584e-14	2.02624e-13
AT1G52300	5588.85	0.733518	0.0485613	15.105	1.50152e-51	1.3884e-50
AT1G52310	624.43	0.696664	0.0937205	7.43342	1.05827e-13	3.81503e-13
AT1G52315	45.1975	2.42275	0.3735	6.48663	8.77783e-11	2.77635e-10
AT1G52320	911.627	-0.405148	0.0768806	-5.26984	1.36546e-07	3.58383e-07
AT1G52325	0.372402	1.89613	3.73104	0.508205	0.611309	0.696315
AT1G52330	20.7638	-0.379795	0.459459	-0.826613	0.408456	0.501989
AT1G52340	234.83	0.807659	0.134497	6.00505	1.91278e-09	5.6442e-09
AT1G52342	127.687	1.3193	0.202888	6.5026	7.8946e-11	2.50077e-10
AT1G52343	2.85305	-4.16804	1.56375	-2.66542	0.00768927	0.0132768
AT1G52347	129.997	-0.116799	0.183768	-0.635581	0.52505	0.617506
AT1G52350	0	NA	NA	NA	NA	NA
AT1G52360	3120.28	-0.0220467	0.0458058	-0.481309	0.630297	0.712849
AT1G52370	442.549	0.423658	0.124038	3.41556	0.00063652	0.00124786
AT1G52380	1133.33	0.606064	0.0602654	10.0566	8.59274e-24	4.38237e-23
AT1G52390	0.509642	0	4.32498	0	1	1
AT1G52400	2237.87	0.108592	0.0464665	2.33699	0.0194396	0.0316945
AT1G52410	819.208	1.35386	0.0815641	16.5987	7.1264e-62	7.71377e-61
AT1G52415	0.0961226	0	5.2679	0	1	NA
AT1G52420	1429.19	-0.500115	0.0692228	-7.22471	5.02186e-13	1.75716e-12
AT1G52430	30.4275	1.12234	0.426897	2.62907	0.00856197	0.0146868
AT1G52440	0	NA	NA	NA	NA	NA
AT1G52450	116.249	2.36682	0.225385	10.5012	8.52473e-26	4.58602e-25
AT1G52460	0	NA	NA	NA	NA	NA
AT1G52470	0	NA	NA	NA	NA	NA
AT1G52490	0.155681	0	5.2679	0	1	NA
AT1G52500	741.004	0.348682	0.0767044	4.54579	5.47307e-06	1.28902e-05
AT1G52510	1565.02	0.449136	0.0529741	8.47839	2.28323e-17	9.52534e-17
AT1G52520	208.629	0.420085	0.137958	3.04502	0.00232666	0.00428506
AT1G52530	21.5632	2.63871	0.582502	4.52997	5.89934e-06	1.38656e-05
AT1G52540	255.446	0.197492	0.135715	1.4552	0.145615	0.20308
AT1G52550	91.9232	0.723301	0.228373	3.16719	0.00153918	0.00289286
AT1G52560	2.99313	1.09526	1.46698	0.746608	0.4553	0.549849
AT1G52565	19.3349	0.677024	0.534937	1.26561	0.205651	0.276178
AT1G52570	102.291	1.24484	0.232037	5.36484	8.10189e-08	2.15961e-07
AT1G52580	30.2988	1.00553	0.42611	2.35979	0.0182854	0.0299273
AT1G52590	368.149	1.08599	0.120617	9.00364	2.1835e-19	9.78526e-19
AT1G52600	475.741	0.737083	0.0938966	7.84995	4.162e-15	1.58619e-14
AT1G52610	0.278671	0	4.8667	0	1	1
AT1G52615	1.70653	3.45853	2.09776	1.64868	0.0992139	0.143349
AT1G52618	47.858	0.25681	0.310771	0.826363	0.408598	0.502089
AT1G52620	169.626	0.277423	0.149445	1.85635	0.0634035	0.0947977
AT1G52630	202.873	0.750041	0.155955	4.80934	1.5143e-06	3.7152e-06
AT1G52640	36.7488	0.461488	0.360903	1.2787	0.201001	0.270578
AT1G52650	12.2035	1.0689	0.575852	1.85621	0.0634235	0.0948164
AT1G52660	21.8026	0.869186	0.488255	1.78019	0.0750449	0.110864
AT1G52670	1172.21	-0.214959	0.0787692	-2.72897	0.00635316	0.0111057
AT1G52680	0.8643	-3.4037	2.66699	-1.27623	0.201873	0.271655
AT1G52690	494.379	-7.08739	0.272516	-26.0072	4.10274e-149	1.07592e-147
AT1G52695	0	NA	NA	NA	NA	NA
AT1G52696	0	NA	NA	NA	NA	NA
AT1G52700	55.397	1.61533	0.278985	5.79004	7.03687e-09	1.9994e-08
AT1G52710	291.6	-0.731711	0.154618	-4.73238	2.219e-06	5.38263e-06
AT1G52720	298.529	-0.99787	0.134523	-7.41787	1.19022e-13	4.28393e-13
AT1G52730	663.963	1.19993	0.0875449	13.7064	9.29403e-43	7.32875e-42
AT1G52740	2734.52	-0.463861	0.0482989	-9.60396	7.69307e-22	3.72323e-21
AT1G52750	132.257	-1.52633	0.194019	-7.86691	3.63503e-15	1.39083e-14
AT1G52760	1091.27	0.650759	0.0697166	9.33436	1.01605e-20	4.75524e-20
AT1G52770	109.836	3.16488	0.252873	12.5157	6.12533e-36	4.20916e-35
AT1G52780	596.268	-0.0195595	0.0903175	-0.216564	0.828548	0.880004
AT1G52790	2.75177	1.05138	1.3626	0.771599	0.440352	0.534494
AT1G52800	3.85362	2.01526	1.09919	1.83341	0.0667416	0.0994042
AT1G52810	0	NA	NA	NA	NA	NA
AT1G52820	39.0326	-1.54665	0.403168	-3.83624	0.000124933	0.000262169
AT1G52825	63.8219	-0.632065	0.239571	-2.63832	0.00833187	0.0143155
AT1G52827	23.8628	0.830135	0.477968	1.7368	0.0824223	0.120797
AT1G52830	0.94256	1.59208	2.63162	0.604981	0.545192	0.636205
AT1G52840	0	NA	NA	NA	NA	NA
AT1G52850	0	NA	NA	NA	NA	NA
AT1G52855	13.1303	0.401891	0.624728	0.643305	0.520026	0.612586
AT1G52857	0.404194	0.963341	3.67196	0.262351	0.793051	0.850392
AT1G52860	0.0778406	0	5.2679	0	1	NA
AT1G52870	3312.2	2.12609	0.0458389	46.3818	0	0
AT1G52880	75.7881	0.665342	0.244796	2.71794	0.006569	0.0114551
AT1G52890	55.4797	1.26802	0.326104	3.88841	0.000100904	0.000213295
AT1G52900	0	NA	NA	NA	NA	NA
AT1G52905	123.589	0.503784	0.197068	2.5564	0.0105761	0.0179348
AT1G52910	106.047	0.63471	0.20716	3.06386	0.00218501	0.00403662
AT1G52920	28.2695	1.64598	0.416334	3.95351	7.70143e-05	0.000164485
AT1G52930	913.82	1.72967	0.0715982	24.1579	6.16138e-129	1.37349e-127
AT1G52940	0	NA	NA	NA	NA	NA
AT1G52942	0.993775	3.34975	2.15952	1.55116	0.120864	0.171513
AT1G52950	1.92568	1.23383	1.98829	0.620546	0.534898	0.626609
AT1G52960	0.138226	2.09841	5.22208	0.401834	0.687806	NA
AT1G52970	0	NA	NA	NA	NA	NA
AT1G52980	2718.73	0.216335	0.043051	5.02508	5.03211e-07	1.27518e-06
AT1G52990	4.36197	0.260225	0.977468	0.266223	0.790067	0.848024
AT1G53000	722.08	0.0588393	0.0882235	0.666935	0.504814	0.598453
AT1G53010	0.101143	0	5.2679	0	1	NA
AT1G53020	0.167673	1.10836	5.25879	0.210763	0.833072	NA
AT1G53023	0	NA	NA	NA	NA	NA
AT1G53025	146.854	0.389929	0.180116	2.16488	0.0303971	0.0481384
AT1G53030	114.228	-0.0257096	0.215066	-0.119543	0.904845	0.941886
AT1G53035	371.024	3.80622	0.154139	24.6934	1.258e-134	2.95095e-133
AT1G53039	0	NA	NA	NA	NA	NA
AT1G53040	467.766	0.687737	0.109024	6.30813	2.82425e-10	8.70063e-10
AT1G53050	1337.93	1.0575	0.073376	14.4121	4.34411e-47	3.71594e-46
AT1G53060	36.3002	-0.462277	0.357649	-1.29254	0.196169	0.26488
AT1G53070	97.7931	0.362623	0.222763	1.62784	0.103558	0.149042
AT1G53080	0.722388	-2.75845	2.94263	-0.937411	0.348547	0.439454
AT1G53090	455.444	1.45578	0.096733	15.0494	3.48294e-51	3.2052e-50
AT1G53100	126.731	4.41523	0.290435	15.2021	3.42229e-52	3.20575e-51
AT1G53110	133.791	0.349378	0.197394	1.76995	0.0767353	0.113155
AT1G53120	461.311	1.06454	0.0981138	10.85	1.99363e-27	1.12451e-26
AT1G53130	3.61056	-1.14673	1.15149	-0.995861	0.319318	0.407902
AT1G53140	253.77	-0.489242	0.126792	-3.85863	0.000114025	0.000240061
AT1G53160	109.596	1.38919	0.196163	7.08183	1.42265e-12	4.8807e-12
AT1G53163	21.129	0.59567	0.448239	1.32891	0.183878	0.249841
AT1G53165	813.744	-0.49712	0.0837145	-5.93828	2.88031e-09	8.40539e-09
AT1G53170	148.026	-0.633152	0.18989	-3.33431	0.000855125	0.00165091
AT1G53180	137.439	-1.60786	0.191628	-8.39053	4.83962e-17	1.99027e-16
AT1G53190	878.48	-1.31412	0.0914944	-14.3628	8.8554e-47	7.52619e-46
AT1G53200	368.831	-0.270833	0.102551	-2.64096	0.00826726	0.0142133
AT1G53210	5828.83	-0.795179	0.0406412	-19.5658	3.02514e-85	4.42122e-84
AT1G53220	0	NA	NA	NA	NA	NA
AT1G53230	1725.92	0.836754	0.0571306	14.6463	1.4215e-48	1.25306e-47
AT1G53233	1723.3	0.824549	0.0561959	14.6728	9.6348e-49	8.52907e-48
AT1G53240	4485.25	1.04142	0.0396562	26.2611	5.34194e-152	1.43843e-150
AT1G53250	345.658	-0.714561	0.118618	-6.02405	1.70108e-09	5.03431e-09
AT1G53260	9.48831	1.77353	0.728711	2.43379	0.0149417	0.0247824
AT1G53265	0	NA	NA	NA	NA	NA
AT1G53270	38.2695	0.661894	0.363254	1.82212	0.0684364	0.101737
AT1G53280	1033.75	-1.02016	0.0817512	-12.4789	9.73511e-36	6.66236e-35
AT1G53282	0	NA	NA	NA	NA	NA
AT1G53285	0	NA	NA	NA	NA	NA
AT1G53290	332.052	0.140512	0.118574	1.18502	0.23601	0.312577
AT1G53300	855.652	0.433115	0.0695505	6.22734	4.74425e-10	1.44665e-09
AT1G53310	3502.26	1.71105	0.0457236	37.4216	1.7384e-306	1.06263e-304
AT1G53320	1251.81	-0.208848	0.0626871	-3.3316	0.000863489	0.00166604
AT1G53325	0	NA	NA	NA	NA	NA
AT1G53330	66.5082	-0.0408321	0.252373	-0.161793	0.871469	0.914265
AT1G53340	36.1988	-0.207579	0.440791	-0.470923	0.637696	0.719682
AT1G53345	83.4769	0.384425	0.226195	1.69952	0.0892204	0.130062
AT1G53350	281.828	0.0520884	0.130915	0.397881	0.690718	0.765491
AT1G53360	0.150638	0	5.2679	0	1	NA
AT1G53366	0	NA	NA	NA	NA	NA
AT1G53370	0	NA	NA	NA	NA	NA
AT1G53380	682.471	-0.0593525	0.0871013	-0.681419	0.495606	0.589709
AT1G53390	696.676	-0.48934	0.0813971	-6.01176	1.83525e-09	5.41926e-09
AT1G53400	741.25	-0.579778	0.079989	-7.24822	4.22274e-13	1.48271e-12
AT1G53410	49.8256	0.31391	0.275088	1.14113	0.253818	0.333455
AT1G53420	1.31939	-0.623679	1.97185	-0.31629	0.751782	0.815678
AT1G53430	1060.19	-0.16218	0.0728078	-2.22751	0.0259131	0.0414421
AT1G53440	1486.56	-0.0922793	0.0681284	-1.35449	0.17558	0.240007
AT1G53450	738.125	-0.298308	0.0986781	-3.02304	0.00250247	0.00459203
AT1G53460	204.189	-0.400858	0.141967	-2.82361	0.00474863	0.00842454
AT1G53470	132.959	0.29349	0.208671	1.40647	0.159584	0.220591
AT1G53480	798.194	-0.0680155	0.070405	-0.966061	0.334014	0.423831
AT1G53490	878.506	-0.00399785	0.0755428	-0.0529216	0.957794	0.984924
AT1G53500	1250.57	1.47357	0.0691529	21.3088	9.40079e-101	1.61212e-99
AT1G53510	2139.65	1.29389	0.0494229	26.18	4.48542e-151	1.19753e-149
AT1G53520	423.825	-1.33104	0.13268	-10.032	1.10275e-23	5.60592e-23
AT1G53530	97.6452	-0.820079	0.249871	-3.28201	0.0010307	0.0019714
AT1G53540	136.061	-7.52022	0.669901	-11.2259	3.04401e-29	1.79855e-28
AT1G53541	26.089	3.76481	0.636113	5.91847	3.24951e-09	9.44551e-09
AT1G53542	13.6254	3.2603	0.75451	4.32108	1.55264e-05	3.52431e-05
AT1G53543	0.108614	1.10836	5.25879	0.210763	0.833072	NA
AT1G53550	0	NA	NA	NA	NA	NA
AT1G53560	248.661	-1.23425	0.161121	-7.66042	1.85333e-14	6.86742e-14
AT1G53570	1410.07	0.575843	0.0595762	9.66566	4.2189e-22	2.0529e-21
AT1G53580	1029.01	-0.474973	0.0703725	-6.74941	1.48453e-11	4.87017e-11
AT1G53590	1151.79	1.37448	0.0739826	18.5784	4.80424e-77	6.36923e-76
AT1G53600	59.5085	0.791927	0.254233	3.11496	0.00183969	0.0034297
AT1G53610	0.869638	-1.94029	5.22689	-0.371213	0.710479	0.781573
AT1G53620	0.642458	0.759103	5.15495	0.147257	0.882929	0.924358
AT1G53625	12.0852	-0.0251699	0.624871	-0.0402802	0.96787	0.991874
AT1G53630	0.0431251	0	5.2679	0	1	NA
AT1G53633	28.0351	2.25036	0.413877	5.43727	5.41036e-08	1.46108e-07
AT1G53635	4.31466	-2.38176	1.17943	-2.01941	0.0434446	0.0669647
AT1G53640	2.38795	-2.3372	1.57922	-1.47997	0.138882	0.194695
AT1G53645	772.998	1.23033	0.0706394	17.4171	6.12264e-68	7.19453e-67
AT1G53650	155.74	0.33891	0.180038	1.88244	0.0597761	0.089877
AT1G53660	14.5475	1.67312	0.685198	2.4418	0.0146142	0.0242794
AT1G53670	984.538	0.914291	0.0802679	11.3905	4.66399e-30	2.80521e-29
AT1G53680	30.4009	1.26489	0.35331	3.5801	0.00034346	0.000691017
AT1G53683	0.301514	1.89682	4.651	0.407831	0.683398	0.759858
AT1G53687	1.52529	4.06258	3.43516	1.18265	0.23695	0.313706
AT1G53690	2.65271	-2.76499	1.77136	-1.56094	0.118538	0.168478
AT1G53700	31.0507	0.130395	0.391775	0.332831	0.739262	0.8047
AT1G53705	0	NA	NA	NA	NA	NA
AT1G53708	10.0517	-0.169493	0.795272	-0.213125	0.831229	0.882218
AT1G53710	316.072	-0.636211	0.138303	-4.60013	4.2223e-06	1.00271e-05
AT1G53720	531.661	-0.224211	0.0995946	-2.25124	0.0243705	0.0391571
AT1G53730	682.924	-0.531562	0.0903746	-5.88176	4.05915e-09	1.17189e-08
AT1G53750	2679.35	0.764111	0.04604	16.5967	7.36478e-62	7.96836e-61
AT1G53760	221.488	-0.077045	0.134027	-0.574846	0.565395	0.65573
AT1G53770	260.42	-0.658665	0.135822	-4.84947	1.23793e-06	3.05386e-06
AT1G53780	2161.48	-0.941595	0.0508627	-18.5125	1.63746e-76	2.15157e-75
AT1G53785	724.809	-1.18598	0.10228	-11.5955	4.34479e-31	2.6806e-30
AT1G53790	103.08	-0.468459	0.237292	-1.97419	0.0483602	0.0739068
AT1G53800	2769.12	0.797752	0.0453761	17.5809	3.45264e-69	4.11874e-68
AT1G53801	1389.55	0.857895	0.0594307	14.4352	3.10647e-47	2.66817e-46
AT1G53810	3.44231	-5.62592	1.65434	-3.4007	0.000672132	0.0013147
AT1G53815	0	NA	NA	NA	NA	NA
AT1G53820	0	NA	NA	NA	NA	NA
AT1G53830	104.825	-3.33218	0.281876	-11.8215	3.02398e-32	1.92333e-31
AT1G53840	1282.96	-0.674433	0.0615852	-10.9512	6.55606e-28	3.74847e-27
AT1G53850	857.475	0.665726	0.0759534	8.76493	1.86901e-18	8.14343e-18
AT1G53860	33.1967	0.400674	0.363623	1.10189	0.270509	0.352818
AT1G53870	3.34083	2.79032	1.14552	2.43585	0.014857	0.0246518
AT1G53880	6.98081	0.412527	0.716809	0.575505	0.56495	0.655365
AT1G53885	4.30831	2.11742	1.24533	1.70028	0.0890779	0.129872
AT1G53887	24.8193	0.103035	0.418573	0.246157	0.805561	0.860866
AT1G53890	4.18928	2.30384	0.965253	2.38678	0.0169969	0.0279495
AT1G53900	5.57791	0.877236	0.914435	0.959321	0.337397	0.427414
AT1G53903	0.901099	3.2822	2.35656	1.39279	0.163682	0.225486
AT1G53910	2482.47	-0.189165	0.0512883	-3.68827	0.000225788	0.00046189
AT1G53920	76.2735	0.837603	0.246243	3.40153	0.0006701	0.00131093
AT1G53930	0	NA	NA	NA	NA	NA
AT1G53935	1.28517	-2.90264	2.2534	-1.28812	0.197704	0.26678
AT1G53940	20.2467	-1.25378	0.606634	-2.06679	0.0387543	0.0602744
AT1G53950	3.92606	-5.82828	1.53682	-3.79242	0.000149185	0.000310366
AT1G53970	0.537844	-3.40457	3.39236	-1.0036	0.315572	0.403692
AT1G53980	3.00228	0.330442	1.17379	0.281518	0.778313	0.83813
AT1G53990	26.2609	-3.99385	0.542822	-7.35757	1.87293e-13	6.68565e-13
AT1G54000	2078.87	0.983757	0.0515421	19.0865	3.27037e-81	4.54937e-80
AT1G54010	1373.98	-1.45177	0.0781886	-18.5675	5.88632e-77	7.78327e-76
AT1G54020	2.65045	-0.331925	2.58302	-0.128503	0.897751	0.936014
AT1G54030	1113.42	0.387542	0.0707448	5.47804	4.30068e-08	1.16844e-07
AT1G54035	0	NA	NA	NA	NA	NA
AT1G54040	194.79	-2.23441	0.173607	-12.8705	6.59843e-38	4.71346e-37
AT1G54050	83.2772	-0.146767	0.234941	-0.624698	0.532169	0.623935
AT1G54060	711.312	-0.499394	0.0824844	-6.05441	1.40937e-09	4.18975e-09
AT1G54070	0.743376	3.28186	2.73895	1.19822	0.230832	0.30643
AT1G54080	2941.51	0.365054	0.0372665	9.79577	1.17394e-22	5.8114e-22
AT1G54090	428.647	-0.347493	0.105217	-3.30263	0.000957816	0.00183913
AT1G54095	9.91174	-0.12171	0.722413	-0.168477	0.866208	0.909772
AT1G54100	3174.33	-1.66467	0.0450038	-36.9895	1.68968e-299	1.01312e-297
AT1G54110	124.27	0.465343	0.206116	2.25768	0.0239659	0.0385712
AT1G54115	622.266	-0.478993	0.083978	-5.7038	1.17167e-08	3.2926e-08
AT1G54120	39.9322	0.389055	0.343887	1.13135	0.25791	0.338247
AT1G54130	1561.18	1.25821	0.0644302	19.5283	6.31618e-85	9.19893e-84
AT1G54140	245.561	0.620063	0.142016	4.36614	1.26461e-05	2.8951e-05
AT1G54150	372.543	0.193328	0.117474	1.6457	0.0998249	0.144124
AT1G54160	85.403	0.995391	0.27038	3.68145	0.000231908	0.000473985
AT1G54170	990.596	0.931559	0.0714331	13.041	7.15125e-39	5.20153e-38
AT1G54180	131.59	-0.0061414	0.17939	-0.034235	0.97269	0.995717
AT1G54200	165.357	1.23124	0.18532	6.64387	3.05543e-11	9.86652e-11
AT1G54210	116.758	0.0473822	0.219366	0.215996	0.828991	0.880418
AT1G54215	16.5107	1.94555	0.572394	3.39897	0.000676389	0.00132272
AT1G54217	118.853	2.31774	0.214902	10.7851	4.04624e-27	2.25847e-26
AT1G54220	770.422	1.17726	0.0798334	14.7465	3.23983e-49	2.89248e-48
AT1G54230	0	NA	NA	NA	NA	NA
AT1G54240	0.359196	-1.90051	4.44572	-0.427492	0.669021	0.747346
AT1G54250	378.073	0.477316	0.11979	3.9846	6.75927e-05	0.000145201
AT1G54260	334.629	1.07241	0.111749	9.59657	8.26463e-22	3.99677e-21
AT1G54270	2511.4	0.841253	0.0450125	18.6893	6.05028e-78	8.11106e-77
AT1G54280	25.1542	-0.262306	0.51021	-0.514113	0.607173	0.692514
AT1G54290	250.248	-0.206623	0.166098	-1.24398	0.213508	0.285712
AT1G54300	0.174129	2.34054	5.21514	0.448797	0.653578	NA
AT1G54310	895.176	1.79175	0.0773322	23.1696	9.23376e-119	1.89217e-117
AT1G54320	1483.96	-0.0517417	0.06463	-0.800584	0.423373	0.517284
AT1G54330	11.3158	2.39204	0.834631	2.86598	0.00415719	0.00743352
AT1G54340	843.763	0.209676	0.0694741	3.01805	0.00254411	0.00466504
AT1G54350	2174.87	1.08518	0.0528208	20.5446	8.59671e-94	1.37915e-92
AT1G54355	1212.22	1.08451	0.0645848	16.792	2.79293e-63	3.07345e-62
AT1G54360	968.554	0.19606	0.078841	2.48678	0.0128905	0.0215884
AT1G54370	835.078	-0.16681	0.0830206	-2.00926	0.0445095	0.0684382
AT1G54380	428.002	-0.0228107	0.113626	-0.200752	0.840893	0.889917
AT1G54385	172.44	0.239491	0.175195	1.367	0.171626	0.235242
AT1G54390	359.77	-0.433278	0.117624	-3.68357	0.000229988	0.000470213
AT1G54400	5.9925	-1.20252	0.940421	-1.2787	0.201003	0.270578
AT1G54410	15227.8	1.7919	0.0371874	48.1858	0	0
AT1G54420	0	NA	NA	NA	NA	NA
AT1G54430	0	NA	NA	NA	NA	NA
AT1G54440	483.72	0.452749	0.106464	4.25259	2.11315e-05	4.74769e-05
AT1G54445	0	NA	NA	NA	NA	NA
AT1G54450	48.6855	-0.83594	0.286371	-2.91908	0.00351065	0.00633334
AT1G54460	848.499	-0.031391	0.0834652	-0.376097	0.706844	0.779033
AT1G54470	2.27526	1.00177	1.77299	0.565016	0.572063	0.662179
AT1G54490	1758.34	0.309639	0.0625917	4.94697	7.53793e-07	1.8879e-06
AT1G54500	2537.81	0.443694	0.0541612	8.1921	2.56713e-16	1.02616e-15
AT1G54510	408.957	0.583092	0.112967	5.1616	2.44842e-07	6.32641e-07
AT1G54520	2198.72	0.795277	0.0465066	17.1003	1.47623e-65	1.67664e-64
AT1G54530	13.8772	1.51897	0.593313	2.56015	0.0104626	0.0177531
AT1G54540	19.2835	-0.722091	0.476119	-1.51662	0.129363	0.182481
AT1G54550	0	NA	NA	NA	NA	NA
AT1G54560	21.2041	3.76027	1.14165	3.29371	0.000988731	0.00189487
AT1G54570	1019.94	1.85366	0.0746397	24.8347	3.78019e-136	8.98483e-135
AT1G54575	174.889	0.689129	0.154775	4.45246	8.48906e-06	1.9709e-05
AT1G54580	2282.73	0.750314	0.0483371	15.5225	2.44169e-54	2.36206e-53
AT1G54590	0.193916	0	5.2679	0	1	NA
AT1G54600	0.125701	0	5.2679	0	1	NA
AT1G54610	1363.08	0.447807	0.0669167	6.69201	2.20132e-11	7.16464e-11
AT1G54620	0	NA	NA	NA	NA	NA
AT1G54630	2014.98	0.249074	0.0517423	4.81375	1.48128e-06	3.63632e-06
AT1G54640	0	NA	NA	NA	NA	NA
AT1G54650	102.272	0.478764	0.220976	2.16659	0.0302662	0.0479461
AT1G54660	114.086	1.05009	0.23181	4.52998	5.8988e-06	1.38656e-05
AT1G54670	0.0778406	0	5.2679	0	1	NA
AT1G54680	97.8044	-0.929002	0.217843	-4.26454	2.00314e-05	4.50699e-05
AT1G54690	498.159	0.539284	0.0974719	5.53272	3.15309e-08	8.62346e-08
AT1G54700	176.018	0.401251	0.14939	2.68593	0.00723285	0.0125448
AT1G54710	879.28	0.466716	0.0784821	5.94678	2.73461e-09	7.99506e-09
AT1G54720	0	NA	NA	NA	NA	NA
AT1G54730	667.905	-0.153964	0.0817716	-1.88286	0.0597195	0.0898081
AT1G54740	2162.07	-3.2111	0.0577101	-55.6419	0	0
AT1G54750	1.21778	-3.06984	2.33079	-1.31708	0.187812	0.25465
AT1G54760	0.967378	-1.65715	2.56139	-0.646974	0.517649	0.610444
AT1G54770	282.92	0.926173	0.13288	6.97	3.16949e-12	1.07112e-11
AT1G54775	0	NA	NA	NA	NA	NA
AT1G54780	5212.56	1.44247	0.0393661	36.6424	6.05428e-294	3.52904e-292
AT1G54790	153.238	0.780771	0.18373	4.24957	2.14182e-05	4.81039e-05
AT1G54820	816.894	1.78493	0.0811641	21.9916	3.46311e-107	6.29095e-106
AT1G54830	630.29	1.22187	0.0967433	12.63	1.44321e-36	1.00548e-35
AT1G54840	31.6176	0.666062	0.422083	1.57803	0.114558	0.163376
AT1G54850	154.09	-0.181571	0.18373	-0.988251	0.32303	0.411911
AT1G54860	16.741	-6.33511	1.07699	-5.88222	4.04802e-09	1.16908e-08
AT1G54870	313.287	-9.75182	0.72753	-13.404	5.72737e-41	4.34447e-40
AT1G54880	0	NA	NA	NA	NA	NA
AT1G54890	22.431	-2.12573	0.465448	-4.56706	4.94609e-06	1.16907e-05
AT1G54905	0	NA	NA	NA	NA	NA
AT1G54920	1969	-0.369664	0.0513339	-7.20116	5.97003e-13	2.08226e-12
AT1G54923	0	NA	NA	NA	NA	NA
AT1G54926	0	NA	NA	NA	NA	NA
AT1G54930	12.7632	1.71207	0.688091	2.48814	0.0128413	0.0215103
AT1G54940	10.3145	-0.164357	0.707339	-0.232359	0.816259	0.86982
AT1G54950	0.205699	0	5.2679	0	1	NA
AT1G54955	0	NA	NA	NA	NA	NA
AT1G54960	96.2542	0.228147	0.22918	0.995493	0.319496	0.408089
AT1G54970	193.291	2.28154	0.200442	11.3825	5.10913e-30	3.07221e-29
AT1G54980	0.168826	0	5.2679	0	1	NA
AT1G54985	0.0842855	0	5.2679	0	1	NA
AT1G54990	569.611	0.524746	0.0965496	5.43499	5.4798e-08	1.4792e-07
AT1G55000	784.098	-0.684142	0.0947407	-7.22121	5.15273e-13	1.8022e-12
AT1G55010	41.4131	1.17524	0.349575	3.36192	0.000774035	0.00150232
AT1G55020	566.29	-1.95737	0.100082	-19.5576	3.55118e-85	5.187e-84
AT1G55030	0.0791565	0	5.2679	0	1	NA
AT1G55035	0	NA	NA	NA	NA	NA
AT1G55040	281.43	1.40576	0.140093	10.0345	1.07546e-23	5.46828e-23
AT1G55045	0	NA	NA	NA	NA	NA
AT1G55050	70.881	1.07242	0.319196	3.35977	0.000780085	0.00151313
AT1G55060	0	NA	NA	NA	NA	NA
AT1G55070	0.158313	0	5.2679	0	1	NA
AT1G55080	182.927	0.581352	0.163749	3.55027	0.000384834	0.000770741
AT1G55090	1104.85	-0.508274	0.078458	-6.47829	9.27686e-11	2.93013e-10
AT1G55100	86.5553	-0.361558	0.242532	-1.49076	0.136024	0.191051
AT1G55110	1062.27	0.832367	0.0668487	12.4515	1.37238e-35	9.36145e-35
AT1G55120	160.064	1.63201	0.179502	9.09189	9.73336e-20	4.4219e-19
AT1G55130	515.918	-0.0247962	0.0944918	-0.262416	0.793001	0.850374
AT1G55140	840.192	2.17186	0.0763951	28.4293	8.77469e-178	2.82986e-176
AT1G55150	525.589	0.476065	0.102083	4.66349	3.10889e-06	7.45843e-06
AT1G55152	463.85	0.0945846	0.120782	0.783101	0.433568	0.527841
AT1G55160	511.422	0.318728	0.118044	2.70008	0.00693221	0.0120541
AT1G55170	220.047	0.800245	0.15454	5.17824	2.23984e-07	5.80238e-07
AT1G55175	6.41137	0.0145474	0.756951	0.0192184	0.984667	1
AT1G55180	161.195	0.478809	0.164459	2.91142	0.00359791	0.00648099
AT1G55190	202.452	-0.402424	0.145577	-2.76434	0.00570378	0.0100207
AT1G55200	144.272	0.534606	0.17486	3.05734	0.0022331	0.00412152
AT1G55205	68.6859	2.51228	0.327748	7.6653	1.78414e-14	6.6179e-14
AT1G55207	2.37148	-0.267495	1.27683	-0.2095	0.834058	0.884099
AT1G55210	527.878	1.81581	0.109505	16.582	9.39989e-62	1.01528e-60
AT1G55220	0.202679	0	5.2679	0	1	NA
AT1G55221	0.245804	0	5.08534	0	1	1
AT1G55230	0.170536	0	5.2679	0	1	NA
AT1G55240	28.5081	-3.81515	0.612192	-6.23195	4.60662e-10	1.40537e-09
AT1G55250	860.847	0.379922	0.0860778	4.4137	1.01619e-05	2.34583e-05
AT1G55260	632.301	1.6809	0.0954832	17.6042	2.28917e-69	2.73991e-68
AT1G55265	159.304	2.29619	0.207278	11.0778	1.60775e-28	9.35205e-28
AT1G55270	494.563	1.05577	0.100002	10.5575	4.68939e-26	2.54178e-25
AT1G55280	92.0116	-0.20999	0.239953	-0.87513	0.381503	0.474423
AT1G55290	4.74711	-0.812341	1.02885	-0.78956	0.429785	0.523921
AT1G55300	192.381	0.339501	0.14485	2.34381	0.0190878	0.0311635
AT1G55310	691.678	-2.15054	0.110144	-19.5248	6.76325e-85	9.84432e-84
AT1G55320	373.132	2.67907	0.134473	19.9227	2.5888e-88	3.90387e-87
AT1G55325	1479.58	0.790103	0.0570134	13.8582	1.13464e-43	9.13057e-43
AT1G55330	308.723	-1.15633	0.12307	-9.39567	5.68557e-21	2.67638e-20
AT1G55340	654.023	0.546249	0.08966	6.09245	1.11196e-09	3.32529e-09
AT1G55350	2898.14	0.184044	0.0497335	3.7006	0.000215091	0.000441121
AT1G55360	1851.32	-0.561456	0.0533512	-10.5238	6.71312e-26	3.62462e-25
AT1G55365	5.72373	0.975264	0.966209	1.00937	0.312796	0.400652
AT1G55370	708.183	1.92586	0.0888869	21.6664	4.2573e-104	7.51096e-103
AT1G55380	18.8003	2.16648	0.565607	3.83037	0.000127951	0.000268345
AT1G55390	13.5229	-1.21535	0.595845	-2.03971	0.0413795	0.0640528
AT1G55400	0	NA	NA	NA	NA	NA
AT1G55410	1.72844	-1.67225	1.99824	-0.836861	0.402671	0.495994
AT1G55420	16.0089	-0.320036	0.567152	-0.564286	0.57256	0.662632
AT1G55430	10.7145	-0.33361	0.673405	-0.495408	0.620312	0.704048
AT1G55440	0.895441	3.06727	2.5113	1.22139	0.221939	0.295703
AT1G55450	314.806	-0.254425	0.131164	-1.93975	0.0524102	0.079559
AT1G55460	620.013	-0.0611216	0.102351	-0.597179	0.550388	0.641226
AT1G55470	0.139947	-1.94029	5.22689	-0.371213	0.710479	NA
AT1G55475	99.9209	0.618673	0.218237	2.83487	0.00458445	0.00815053
AT1G55480	2857.96	1.45833	0.0458956	31.7749	1.43687e-221	6.03654e-220
AT1G55490	23453.6	1.57487	0.0239558	65.7406	0	0
AT1G55500	1087.12	1.76264	0.0670229	26.299	1.96776e-152	5.30429e-151
AT1G55510	487.453	-0.836693	0.114946	-7.27902	3.3625e-13	1.18663e-12
AT1G55520	359.838	-1.22252	0.120074	-10.1813	2.40213e-24	1.24251e-23
AT1G55525	0.335093	1.89676	4.48792	0.422637	0.67256	0.750265
AT1G55530	1175.1	-0.454461	0.0579893	-7.83699	4.61482e-15	1.75637e-14
AT1G55535	310.909	1.23564	0.126735	9.74985	1.8474e-22	9.09152e-22
AT1G55540	1202.41	0.542256	0.0613147	8.84382	9.25032e-19	4.07283e-18
AT1G55546	0.252856	0	5.2679	0	1	1
AT1G55550	76.6631	1.45337	0.264333	5.49827	3.83539e-08	1.04451e-07
AT1G55560	0.092291	0	5.2679	0	1	NA
AT1G55570	0	NA	NA	NA	NA	NA
AT1G55580	37.4013	-0.389596	0.328391	-1.18638	0.235473	0.311949
AT1G55590	453.011	-0.217659	0.096545	-2.25448	0.0241658	0.0388456
AT1G55591	0	NA	NA	NA	NA	NA
AT1G55600	0.0842855	0	5.2679	0	1	NA
AT1G55604	0	NA	NA	NA	NA	NA
AT1G55610	222.542	-0.145875	0.13964	-1.04465	0.296187	0.381986
AT1G55615	0	NA	NA	NA	NA	NA
AT1G55620	489.382	-0.215087	0.0915949	-2.34824	0.0188622	0.0308071
AT1G55625	0	NA	NA	NA	NA	NA
AT1G55630	164.172	0.311492	0.175375	1.77615	0.0757078	0.111764
AT1G55640	0.256629	0	5.01453	0	1	1
AT1G55650	0.250698	1.8969	5.01522	0.37823	0.70526	0.777752
AT1G55660	0.0680627	-0.915294	5.2679	-0.173749	0.862063	NA
AT1G55670	26642.1	0.0110005	0.0322997	0.340575	0.733423	0.799939
AT1G55675	307.074	0.732002	0.125099	5.85136	4.87557e-09	1.40051e-08
AT1G55680	2650	0.0931	0.0478553	1.94545	0.0517207	0.0785931
AT1G55690	908.156	1.08065	0.0727784	14.8485	7.11759e-50	6.40686e-49
AT1G55700	2.1949	1.00141	1.39775	0.716449	0.473714	0.567883
AT1G55710	0.121528	1.10836	5.25879	0.210763	0.833072	NA
AT1G55720	0.420622	1.7396	3.82517	0.454777	0.649269	0.730348
AT1G55730	234.877	0.240604	0.136888	1.75767	0.0788033	0.115898
AT1G55740	173.562	0.516502	0.149651	3.45137	0.000557751	0.00109958
AT1G55750	476.374	0.9156	0.112479	8.14017	3.94721e-16	1.57032e-15
AT1G55760	129.946	0.507176	0.181469	2.79483	0.00519265	0.00916953
AT1G55770	1.22811	1.37449	1.9501	0.704831	0.480915	0.57487
AT1G55790	0.882973	-0.105971	2.5222	-0.0420153	0.966486	0.99088
AT1G55800	5.44034	0.432331	1.00916	0.428406	0.668355	0.746835
AT1G55805	406.877	-0.55621	0.104745	-5.31014	1.0954e-07	2.89406e-07
AT1G55810	780.143	-2.13771	0.0896911	-23.8342	1.47723e-125	3.20488e-124
AT1G55820	430.105	0.894698	0.120118	7.44848	9.44242e-14	3.41179e-13
AT1G55830	264.281	-0.555563	0.135402	-4.10306	4.07716e-05	8.94433e-05
AT1G55840	1360.93	0.17861	0.063134	2.82906	0.00466846	0.00829073
AT1G55850	1760.97	-1.20728	0.054287	-22.2388	1.44628e-109	2.68155e-108
AT1G55860	5044.46	0.306072	0.0322437	9.49245	2.25669e-21	1.07642e-20
AT1G55870	323.799	1.21887	0.140972	8.64615	5.32641e-18	2.28043e-17
AT1G55880	376.45	-1.38937	0.118802	-11.6949	1.35363e-31	8.45741e-31
AT1G55890	655.756	0.290291	0.0776484	3.73852	0.000185104	0.000381584
AT1G55900	446.924	0.723842	0.103555	6.98991	2.75054e-12	9.33052e-12
AT1G55910	106.958	2.30801	0.23091	9.9953	1.59802e-23	8.09254e-23
AT1G55915	90.7479	1.35938	0.232986	5.83458	5.39273e-09	1.54518e-08
AT1G55920	440.652	-0.409701	0.104225	-3.93091	8.46245e-05	0.00018008
AT1G55928	0	NA	NA	NA	NA	NA
AT1G55930	468.861	1.14881	0.121197	9.47889	2.5701e-21	1.22312e-20
AT1G55940	48.3371	-0.630842	0.325218	-1.93975	0.05241	0.079559
AT1G55950	1.55533	3.08743	2.2712	1.35938	0.174025	0.238128
AT1G55960	756.718	2.27988	0.0955853	23.8518	9.69537e-126	2.10707e-124
AT1G55964	2.63508	4.67532	1.61307	2.8984	0.00375071	0.00674316
AT1G55970	610.812	1.20557	0.104323	11.5561	6.87326e-31	4.22193e-30
AT1G55980	53.1699	0.933762	0.32801	2.84675	0.00441683	0.00786699
AT1G55990	158.217	-2.76632	0.20641	-13.4021	5.88121e-41	4.45981e-40
AT1G56000	276.084	0.797099	0.135211	5.89524	3.7414e-09	1.08289e-08
AT1G56010	309.608	-0.693618	0.124928	-5.55214	2.82199e-08	7.7432e-08
AT1G56020	140.746	0.879534	0.16394	5.36498	8.0956e-08	2.15817e-07
AT1G56030	0	NA	NA	NA	NA	NA
AT1G56040	0	NA	NA	NA	NA	NA
AT1G56045	1366.93	1.5472	0.0905731	17.0823	2.01044e-65	2.28029e-64
AT1G56050	1314.5	2.05912	0.0670791	30.697	6.2486e-207	2.43385e-205
AT1G56060	1.56787	-1.85148	2.00059	-0.925467	0.354723	0.445942
AT1G56070	28010	0.588174	0.028504	20.6348	1.33809e-94	2.16742e-93
AT1G56080	86.5911	0.653234	0.252823	2.58376	0.00977292	0.0166548
AT1G56085	0.943	2.60388	2.26877	1.14771	0.25109	0.330286
AT1G56090	218.831	-0.848742	0.163674	-5.18556	2.15362e-07	5.58766e-07
AT1G56100	0	NA	NA	NA	NA	NA
AT1G56110	2725.66	2.27818	0.0566596	40.2083	0	0
AT1G56120	191.46	1.28978	0.152866	8.43732	3.24695e-17	1.34565e-16
AT1G56130	187.993	1.11038	0.157193	7.06379	1.62024e-12	5.55096e-12
AT1G56140	731.956	-0.788073	0.0951208	-8.28497	1.18143e-16	4.78649e-16
AT1G56145	579.851	-0.492305	0.0923588	-5.33036	9.80207e-08	2.59848e-07
AT1G56150	42.9715	0.323221	0.344438	0.938402	0.348038	0.438899
AT1G56160	9.17649	2.74715	0.802175	3.42463	0.000615647	0.00120949
AT1G56165	13.0315	0.611883	0.579395	1.05607	0.290935	0.375851
AT1G56170	233.232	1.65475	0.15085	10.9695	5.35839e-28	3.06929e-27
AT1G56180	695.235	0.704936	0.0915484	7.70014	1.35912e-14	5.07207e-14
AT1G56190	4144.03	0.836584	0.0414573	20.1794	1.48435e-90	2.29768e-89
AT1G56200	3335.21	0.0542336	0.0598139	0.906705	0.364563	0.456494
AT1G56210	236.787	-0.527636	0.156777	-3.36551	0.000764021	0.00148381
AT1G56220	8293.51	-1.20369	0.0357456	-33.6738	1.39876e-248	6.65548e-247
AT1G56230	529.103	0.0125461	0.0951965	0.131792	0.895149	0.934154
AT1G56233	0	NA	NA	NA	NA	NA
AT1G56240	2.02767	-3.70065	1.80091	-2.05488	0.0398906	0.0619275
AT1G56242	1.95961	-3.48282	1.84035	-1.89248	0.0584269	0.0880064
AT1G56250	1.50156	1.03124	1.8148	0.568241	0.569871	0.660129
AT1G56260	40.7311	0.310505	0.307188	1.0108	0.312113	0.39996
AT1G56270	0.654885	-1.88442	2.80451	-0.671925	0.501632	0.595553
AT1G56280	8502.78	-1.51677	0.0334952	-45.2831	0	0
AT1G56290	607.22	-0.395732	0.0840164	-4.71018	2.47499e-06	5.98336e-06
AT1G56300	1721	0.433834	0.0539182	8.04614	8.54467e-16	3.35523e-15
AT1G56310	268.652	0.524934	0.141546	3.70857	0.000208437	0.000428103
AT1G56320	39.0592	-0.0179823	0.359181	-0.0500647	0.960071	0.986578
AT1G56330	1755.31	1.33902	0.0639905	20.9253	3.15138e-97	5.22588e-96
AT1G56340	3921.51	0.535721	0.0482283	11.108	1.14687e-28	6.68669e-28
AT1G56345	80.0028	1.31846	0.24541	5.37246	7.76676e-08	2.07292e-07
AT1G56350	155.201	0.807638	0.190065	4.24926	2.14476e-05	4.81569e-05
AT1G56360	0	NA	NA	NA	NA	NA
AT1G56380	0	NA	NA	NA	NA	NA
AT1G56385	0	NA	NA	NA	NA	NA
AT1G56390	0.0680627	-0.915294	5.2679	-0.173749	0.862063	NA
AT1G56400	0	NA	NA	NA	NA	NA
AT1G56410	1.47711	-0.605787	1.56109	-0.388055	0.697975	0.771627
AT1G56415	0	NA	NA	NA	NA	NA
AT1G56418	0	NA	NA	NA	NA	NA
AT1G56420	76.887	0.737117	0.282569	2.60862	0.00909077	0.0155503
AT1G56423	229.09	0.840974	0.142264	5.91138	3.39258e-09	9.85225e-09
AT1G56430	404.548	3.66739	0.143708	25.5198	1.18857e-143	2.98603e-142
AT1G56440	229.175	-0.0408279	0.163454	-0.249781	0.802757	0.858344
AT1G56450	1418.41	1.00486	0.0708082	14.1913	1.03783e-45	8.6709e-45
AT1G56460	947.582	-0.212909	0.0754833	-2.82062	0.00479311	0.00850105
AT1G56470	2.66129	2.61341	1.60336	1.62996	0.10311	0.148453
AT1G56480	0.716428	0.167306	5.08123	0.0329262	0.973733	0.996623
AT1G56490	0	NA	NA	NA	NA	NA
AT1G56500	2354.91	0.486552	0.052251	9.31182	1.25659e-20	5.8603e-20
AT1G56510	677.778	0.306475	0.0850384	3.60396	0.000313406	0.000632731
AT1G56520	350.006	1.04049	0.115149	9.036	1.62503e-19	7.32166e-19
AT1G56530	0	NA	NA	NA	NA	NA
AT1G56540	23.7729	-0.263005	0.380228	-0.691702	0.489124	0.583184
AT1G56550	114.207	-0.820806	0.232156	-3.53557	0.000406893	0.000813235
AT1G56553	0	NA	NA	NA	NA	NA
AT1G56555	3.48534	0.688575	1.09642	0.628021	0.52999	0.622107
AT1G56560	442.633	0.253102	0.108999	2.32205	0.0202301	0.0329135
AT1G56570	128.586	0.0240613	0.192427	0.125041	0.900491	0.938287
AT1G56580	873.16	1.23645	0.0764346	16.1765	7.3844e-59	7.65656e-58
AT1G56590	333.204	-0.133666	0.128006	-1.04422	0.296383	0.38217
AT1G56600	115.435	0.815595	0.205832	3.96244	7.41882e-05	0.000158637
AT1G56605	0	NA	NA	NA	NA	NA
AT1G56610	288.453	0.354474	0.147293	2.40659	0.0161022	0.0265705
AT1G56612	219.386	-0.57959	0.130722	-4.43375	9.2606e-06	2.14309e-05
AT1G56620	0	NA	NA	NA	NA	NA
AT1G56630	26.8855	0.325122	0.40235	0.808058	0.419057	0.512834
AT1G56640	0	NA	NA	NA	NA	NA
AT1G56650	81.0551	8.21379	1.05023	7.82097	5.24169e-15	1.99073e-14
AT1G56660	334.73	2.25407	0.136615	16.4995	3.70204e-61	3.97123e-60
AT1G56670	48.2339	3.58366	0.455854	7.86141	3.79835e-15	1.45068e-14
AT1G56675	0.0421427	0	5.2679	0	1	NA
AT1G56680	31.1967	0.0639862	0.353794	0.180857	0.85648	0.90227
AT1G56690	96.1044	1.55677	0.245204	6.34887	2.16897e-10	6.71982e-10
AT1G56700	625.885	-0.437035	0.0900103	-4.85539	1.2015e-06	2.96778e-06
AT1G56710	21.4798	0.759504	0.487344	1.55846	0.119125	0.169246
AT1G56720	363.943	-1.27146	0.127218	-9.99428	1.61463e-23	8.175e-23
AT1G56730	0	NA	NA	NA	NA	NA
AT1G56740	0	NA	NA	NA	NA	NA
AT1G56750	0	NA	NA	NA	NA	NA
AT1G56760	0	NA	NA	NA	NA	NA
AT1G56770	0	NA	NA	NA	NA	NA
AT1G56780	0	NA	NA	NA	NA	NA
AT1G56790	0	NA	NA	NA	NA	NA
AT1G56800	0	NA	NA	NA	NA	NA
AT1G56810	0	NA	NA	NA	NA	NA
AT1G56820	0	NA	NA	NA	NA	NA
AT1G56830	0	NA	NA	NA	NA	NA
AT1G56840	0	NA	NA	NA	NA	NA
AT1G56850	0	NA	NA	NA	NA	NA
AT1G56860	0	NA	NA	NA	NA	NA
AT1G56870	0	NA	NA	NA	NA	NA
AT1G56880	0	NA	NA	NA	NA	NA
AT1G56890	0	NA	NA	NA	NA	NA
AT1G56900	0	NA	NA	NA	NA	NA
AT1G56910	0	NA	NA	NA	NA	NA
AT1G56920	0	NA	NA	NA	NA	NA
AT1G56930	0	NA	NA	NA	NA	NA
AT1G56940	0	NA	NA	NA	NA	NA
AT1G56950	0	NA	NA	NA	NA	NA
AT1G56960	0	NA	NA	NA	NA	NA
AT1G56970	0	NA	NA	NA	NA	NA
AT1G56980	0	NA	NA	NA	NA	NA
AT1G56990	0	NA	NA	NA	NA	NA
AT1G57000	0	NA	NA	NA	NA	NA
AT1G57010	0	NA	NA	NA	NA	NA
AT1G57020	0	NA	NA	NA	NA	NA
AT1G57030	0	NA	NA	NA	NA	NA
AT1G57040	0	NA	NA	NA	NA	NA
AT1G57050	0	NA	NA	NA	NA	NA
AT1G57060	0	NA	NA	NA	NA	NA
AT1G57070	0	NA	NA	NA	NA	NA
AT1G57080	0	NA	NA	NA	NA	NA
AT1G57090	0	NA	NA	NA	NA	NA
AT1G57100	0	NA	NA	NA	NA	NA
AT1G57110	0	NA	NA	NA	NA	NA
AT1G57120	0	NA	NA	NA	NA	NA
AT1G57130	0	NA	NA	NA	NA	NA
AT1G57140	0	NA	NA	NA	NA	NA
AT1G57150	0	NA	NA	NA	NA	NA
AT1G57160	0	NA	NA	NA	NA	NA
AT1G57170	0	NA	NA	NA	NA	NA
AT1G57180	0	NA	NA	NA	NA	NA
AT1G57190	0	NA	NA	NA	NA	NA
AT1G57200	0	NA	NA	NA	NA	NA
AT1G57210	0	NA	NA	NA	NA	NA
AT1G57220	0	NA	NA	NA	NA	NA
AT1G57230	0	NA	NA	NA	NA	NA
AT1G57240	0	NA	NA	NA	NA	NA
AT1G57250	0	NA	NA	NA	NA	NA
AT1G57260	0	NA	NA	NA	NA	NA
AT1G57270	0	NA	NA	NA	NA	NA
AT1G57280	0	NA	NA	NA	NA	NA
AT1G57290	0	NA	NA	NA	NA	NA
AT1G57300	0	NA	NA	NA	NA	NA
AT1G57310	0	NA	NA	NA	NA	NA
AT1G57320	0	NA	NA	NA	NA	NA
AT1G57330	0	NA	NA	NA	NA	NA
AT1G57340	0	NA	NA	NA	NA	NA
AT1G57350	0	NA	NA	NA	NA	NA
AT1G57360	0	NA	NA	NA	NA	NA
AT1G57370	0	NA	NA	NA	NA	NA
AT1G57380	0	NA	NA	NA	NA	NA
AT1G57390	0	NA	NA	NA	NA	NA
AT1G57400	0	NA	NA	NA	NA	NA
AT1G57410	0	NA	NA	NA	NA	NA
AT1G57420	0	NA	NA	NA	NA	NA
AT1G57430	0	NA	NA	NA	NA	NA
AT1G57440	0	NA	NA	NA	NA	NA
AT1G57450	0	NA	NA	NA	NA	NA
AT1G57460	0	NA	NA	NA	NA	NA
AT1G57470	0	NA	NA	NA	NA	NA
AT1G57480	0	NA	NA	NA	NA	NA
AT1G57490	0	NA	NA	NA	NA	NA
AT1G57500	0	NA	NA	NA	NA	NA
AT1G57510	0	NA	NA	NA	NA	NA
AT1G57520	0	NA	NA	NA	NA	NA
AT1G57530	0	NA	NA	NA	NA	NA
AT1G57540	136.752	-0.304541	0.226788	-1.34285	0.179322	0.244434
AT1G57550	0	NA	NA	NA	NA	NA
AT1G57560	14.7271	-1.17149	0.585756	-1.99996	0.0455048	0.0698575
AT1G57565	0	NA	NA	NA	NA	NA
AT1G57570	9.64998	-1.11857	0.692566	-1.61511	0.106286	0.152558
AT1G57580	0	NA	NA	NA	NA	NA
AT1G57590	50.3894	1.59139	0.306494	5.19224	2.07782e-07	5.396e-07
AT1G57600	182.901	0.114473	0.159961	0.715628	0.474221	0.568409
AT1G57610	353.845	1.45978	0.125422	11.639	2.61052e-31	1.62096e-30
AT1G57613	0.206404	-0.915294	5.2679	-0.173749	0.862063	NA
AT1G57620	371.813	-0.0563964	0.127298	-0.443027	0.657746	0.738012
AT1G57630	3.93576	0.241309	1.10145	0.219083	0.826586	0.878394
AT1G57640	0.296432	1.89684	4.70622	0.40305	0.686912	0.762517
AT1G57650	0.743452	1.89406	3.02816	0.625482	0.531655	0.623565
AT1G57660	2241.33	1.10048	0.0555501	19.8106	2.40989e-87	3.59951e-86
AT1G57670	1.26217	-0.659021	2.40182	-0.274384	0.78379	0.842943
AT1G57680	2757.25	-0.799393	0.0452798	-17.6545	9.39518e-70	1.13424e-68
AT1G57690	0	NA	NA	NA	NA	NA
AT1G57700	204.223	0.783901	0.138757	5.64945	1.60959e-08	4.48462e-08
AT1G57710	0	NA	NA	NA	NA	NA
AT1G57720	7837.11	0.311801	0.0333086	9.36098	7.89976e-21	3.70617e-20
AT1G57730	0.0682151	0	5.2679	0	1	NA
AT1G57740	0.160367	2.26812	5.2171	0.434748	0.663746	NA
AT1G57750	0.0400917	0.959464	5.26267	0.182315	0.855335	NA
AT1G57760	0.0539079	-0.915294	5.2679	-0.173749	0.862063	NA
AT1G57765	220.257	0.0542348	0.133032	0.407683	0.683507	0.759912
AT1G57770	1157.5	1.07607	0.0700351	15.3648	2.81961e-53	2.68526e-52
AT1G57775	0	NA	NA	NA	NA	NA
AT1G57777	0	NA	NA	NA	NA	NA
AT1G57780	0.354344	1.89674	4.43601	0.427578	0.668958	0.747332
AT1G57790	148.889	-1.39485	0.200522	-6.95607	3.4989e-12	1.18054e-11
AT1G57800	2.51831	-4.25075	1.69207	-2.51215	0.0119998	0.0201909
AT1G57810	0	NA	NA	NA	NA	NA
AT1G57820	780.361	-0.217372	0.0743102	-2.92519	0.00344245	0.00621745
AT1G57830	0.116086	1.89694	5.22877	0.362789	0.716762	NA
AT1G57835	0	NA	NA	NA	NA	NA
AT1G57840	1.45039	0.612993	1.8669	0.328348	0.742649	0.807652
AT1G57850	0.358151	-0.683152	3.99053	-0.171193	0.864072	0.908197
AT1G57860	1071.08	1.05248	0.07341	14.337	1.28451e-46	1.08875e-45
AT1G57870	746.828	0.8068	0.0953045	8.4655	2.55059e-17	1.06073e-16
AT1G57906	46.091	0.818145	0.297381	2.75116	0.00593839	0.0104081
AT1G57943	5.17999	3.15243	1.14911	2.74337	0.00608118	0.0106465
AT1G57980	106.134	-0.491564	0.190414	-2.58156	0.00983549	0.0167482
AT1G57990	400.176	-1.67586	0.112786	-14.8588	6.09998e-50	5.49677e-49
AT1G58007	5.85221	2.60587	1.17966	2.209	0.0271746	0.0433189
AT1G58010	0	NA	NA	NA	NA	NA
AT1G58020	0.116086	1.89694	5.22877	0.362789	0.716762	NA
AT1G58025	597.489	0.0325117	0.101149	0.321424	0.747889	0.812016
AT1G58030	2945.01	-1.28835	0.0463048	-27.8232	2.27154e-170	7.01943e-169
AT1G58037	7.4318	-1.4238	0.896531	-1.58812	0.112259	0.160399
AT1G58040	0	NA	NA	NA	NA	NA
AT1G58050	0.888681	0	4.54812	0	1	1
AT1G58055	0.169242	0	5.2679	0	1	NA
AT1G58060	1197.25	-0.0979229	0.079404	-1.23322	0.217492	0.290518
AT1G58070	80.4065	-0.832727	0.246846	-3.37348	0.000742257	0.00144405
AT1G58080	2060.17	0.261277	0.0500538	5.21993	1.78995e-07	4.67015e-07
AT1G58090	0.166862	0	5.2679	0	1	NA
AT1G58100	891.133	-0.810216	0.07065	-11.468	1.90951e-30	1.15876e-29
AT1G58110	975.391	-0.67859	0.0748669	-9.06395	1.25806e-19	5.69073e-19
AT1G58120	22.1517	-4.10576	0.619647	-6.62597	3.44985e-11	1.11002e-10
AT1G58122	22.1517	-4.10576	0.619647	-6.62597	3.44985e-11	1.11002e-10
AT1G58130	1.45522	-1.7766	2.09647	-0.847423	0.39676	0.490203
AT1G58140	0	NA	NA	NA	NA	NA
AT1G58150	75.0731	-5.20802	0.459646	-11.3305	9.26646e-30	5.54421e-29
AT1G58160	42.4686	-0.314749	0.32149	-0.979032	0.327564	0.416784
AT1G58170	27.3243	1.46073	0.435992	3.35037	0.000807041	0.00156324
AT1G58180	1105.87	-2.08121	0.0727716	-28.5993	6.86336e-180	2.25396e-178
AT1G58190	116.972	-3.5516	0.25579	-13.8848	7.8324e-44	6.31696e-43
AT1G58200	1713.55	1.03931	0.0578075	17.9788	2.85391e-72	3.5512e-71
AT1G58210	185.201	0.279327	0.163045	1.7132	0.0866765	0.126625
AT1G58220	628.834	-0.108181	0.0783346	-1.38102	0.167273	0.229847
AT1G58225	4.94939	2.33811	1.32838	1.76012	0.0783867	0.115401
AT1G58230	1545.4	0.430175	0.0648675	6.6316	3.32071e-11	1.06984e-10
AT1G58235	824.7	0.384493	0.0793439	4.8459	1.2604e-06	3.10808e-06
AT1G58242	0	NA	NA	NA	NA	NA
AT1G58245	0	NA	NA	NA	NA	NA
AT1G58248	0	NA	NA	NA	NA	NA
AT1G58250	2073.42	-0.0149745	0.0487072	-0.307439	0.758509	0.821452
AT1G58260	0	NA	NA	NA	NA	NA
AT1G58265	0.328781	0	4.55927	0	1	1
AT1G58270	2508.68	0.144292	0.0476023	3.0312	0.00243582	0.00447562
AT1G58280	209.819	2.95121	0.196928	14.9863	9.02964e-51	8.25516e-50
AT1G58290	6003.38	2.08407	0.0342698	60.8138	0	0
AT1G58300	20.2443	4.04528	0.707965	5.71396	1.10376e-08	3.10628e-08
AT1G58310	1.08191	-2.76102	2.55235	-1.08176	0.279361	0.363026
AT1G58320	11.4135	0.460217	0.599203	0.768049	0.442458	0.536674
AT1G58330	0.410608	0	3.91331	0	1	1
AT1G58340	109.491	-0.22524	0.202962	-1.10976	0.267101	0.348936
AT1G58350	1007.13	0.83552	0.0739981	11.2911	1.45222e-29	8.65169e-29
AT1G58360	2043.14	1.06765	0.0522566	20.4309	8.89e-93	1.41267e-91
AT1G58370	180.768	-2.72611	0.187428	-14.5448	6.30133e-48	5.48729e-47
AT1G58380	797.894	0.990272	0.0805186	12.2987	9.20776e-35	6.18685e-34
AT1G58390	5.39524	0.666241	1.08587	0.613552	0.539511	0.630924
AT1G58400	81.6843	-1.53899	0.26255	-5.86169	4.58177e-09	1.31778e-08
AT1G58410	68.8015	-0.834192	0.237038	-3.51923	0.000432805	0.000862966
AT1G58420	5.75165	1.78081	1.01658	1.75176	0.079815	0.11729
AT1G58430	0.0825762	0	5.2679	0	1	NA
AT1G58440	583.765	-0.570765	0.098063	-5.82039	5.87112e-09	1.67804e-08
AT1G58450	0.121528	1.10836	5.25879	0.210763	0.833072	NA
AT1G58460	1.83365	0.964311	1.9462	0.495484	0.620258	0.704048
AT1G58470	144.839	0.38047	0.184643	2.06057	0.0393444	0.0611286
AT1G58520	529.885	3.244	0.120677	26.8816	3.60112e-159	1.03277e-157
AT1G58561	267.091	0.318595	0.138917	2.29343	0.0218234	0.0353449
AT1G58590	58.8535	1.69747	0.337739	5.02599	5.00835e-07	1.26955e-06
AT1G58602	3637.44	-0.529935	0.043492	-12.1847	3.7518e-34	2.48174e-33
AT1G58643	0.162816	1.10836	5.25879	0.210763	0.833072	NA
AT1G58684	51.8759	1.42488	0.296083	4.81243	1.49108e-06	3.66003e-06
AT1G58725	0	NA	NA	NA	NA	NA
AT1G58766	0	NA	NA	NA	NA	NA
AT1G58807	25.1476	-0.0930505	0.394388	-0.235936	0.813482	0.867405
AT1G58808	0	NA	NA	NA	NA	NA
AT1G58848	87.7376	-0.105829	0.250755	-0.422042	0.672994	0.750616
AT1G58889	0.41726	1.55422	3.60909	0.43064	0.66673	0.745558
AT1G58936	0.160929	0	5.2679	0	1	NA
AT1G58983	54.7842	1.43336	0.274521	5.2213	1.77669e-07	4.63749e-07
AT1G59030	0	NA	NA	NA	NA	NA
AT1G59077	0	NA	NA	NA	NA	NA
AT1G59124	22.1724	-0.454685	0.486931	-0.933777	0.350419	0.441392
AT1G59171	0	NA	NA	NA	NA	NA
AT1G59218	28.7878	-0.450312	0.399373	-1.12755	0.259511	0.340205
AT1G59265	0.18633	0.959465	5.26267	0.182315	0.855335	NA
AT1G59312	0.133147	0	5.2679	0	1	NA
AT1G59359	51.6647	1.17693	0.312382	3.76759	0.000164829	0.000341188
AT1G59406	0	NA	NA	NA	NA	NA
AT1G59453	0.0961226	0	5.2679	0	1	NA
AT1G59500	0.0384889	0	5.2679	0	1	NA
AT1G59510	68.8364	0.81842	0.266775	3.06783	0.00215619	0.0039869
AT1G59520	340.795	-0.743503	0.149206	-4.98306	6.25871e-07	1.57426e-06
AT1G59530	6.70765	7.02204	1.38485	5.07063	3.96506e-07	1.01141e-06
AT1G59535	0	NA	NA	NA	NA	NA
AT1G59540	395.096	0.946601	0.109028	8.68222	3.88125e-18	1.67081e-17
AT1G59550	0.116086	1.89694	5.22877	0.362789	0.716762	NA
AT1G59560	179.992	1.1654	0.16409	7.10224	1.22755e-12	4.22403e-12
AT1G59570	0	NA	NA	NA	NA	NA
AT1G59580	543.556	-1.52146	0.104226	-14.5978	2.90231e-48	2.54591e-47
AT1G59590	111.779	-1.27918	0.202201	-6.32627	2.51153e-10	7.75818e-10
AT1G59600	455.131	1.04966	0.0999473	10.5021	8.4479e-26	4.5476e-25
AT1G59610	2602.84	-0.328576	0.0485905	-6.76216	1.35948e-11	4.46751e-11
AT1G59620	267.736	0.00793897	0.159307	0.0498345	0.960254	0.986675
AT1G59630	0	NA	NA	NA	NA	NA
AT1G59640	49.2778	-0.151023	0.344298	-0.43864	0.660922	0.740935
AT1G59650	337.194	-0.70046	0.13055	-5.36547	8.07405e-08	2.15265e-07
AT1G59660	235.171	-0.706678	0.149454	-4.72839	2.26304e-06	5.48364e-06
AT1G59670	0.989946	3.99771	5.16081	0.774628	0.43856	0.532705
AT1G59675	0	NA	NA	NA	NA	NA
AT1G59680	0	NA	NA	NA	NA	NA
AT1G59690	0	NA	NA	NA	NA	NA
AT1G59700	245.202	0.783304	0.131204	5.97013	2.37062e-09	6.96004e-09
AT1G59710	410.174	0.246275	0.110435	2.23004	0.0257448	0.0412044
AT1G59720	210.479	0.40852	0.163178	2.50352	0.0122965	0.0206611
AT1G59722	0	NA	NA	NA	NA	NA
AT1G59725	5.74935	0.78862	0.929719	0.848235	0.396307	0.48974
AT1G59730	18.0983	1.939	0.502176	3.86119	0.000112834	0.000237654
AT1G59740	162.519	0.555638	0.191997	2.89399	0.00380384	0.00683331
AT1G59750	2033.18	-0.391683	0.0482596	-8.11616	4.81182e-16	1.90915e-15
AT1G59760	1208.2	-0.162736	0.0604097	-2.69388	0.00706262	0.0122648
AT1G59770	0.174867	0	5.2679	0	1	NA
AT1G59780	41.1257	1.2891	0.418664	3.07907	0.00207645	0.00384625
AT1G59790	0.230933	0	5.2679	0	1	NA
AT1G59800	0	NA	NA	NA	NA	NA
AT1G59810	2.16994	4.14783	1.75792	2.35952	0.0182987	0.0299472
AT1G59820	971.462	-0.39717	0.0852844	-4.657	3.20846e-06	7.68923e-06
AT1G59830	1223.56	-0.600827	0.0612862	-9.80363	1.08615e-22	5.38211e-22
AT1G59833	0	NA	NA	NA	NA	NA
AT1G59835	0	NA	NA	NA	NA	NA
AT1G59840	966.662	1.25638	0.0643329	19.5293	6.18438e-85	9.01524e-84
AT1G59850	185.151	0.818876	0.185435	4.41598	1.00555e-05	2.32191e-05
AT1G59860	4.8764	-0.662705	1.101	-0.601909	0.547235	0.638203
AT1G59865	2.77871	-0.727629	1.14247	-0.636891	0.524196	0.616601
AT1G59870	10993.9	-0.259165	0.0300364	-8.62837	6.22329e-18	2.65717e-17
AT1G59880	0	NA	NA	NA	NA	NA
AT1G59885	0.232173	2.74084	5.19674	0.527416	0.597905	NA
AT1G59890	1178.1	0.31147	0.0713541	4.36514	1.27044e-05	2.90737e-05
AT1G59900	5069.95	0.57313	0.0347588	16.4888	4.41604e-61	4.72505e-60
AT1G59910	602.33	-0.510931	0.0851944	-5.99723	2.0071e-09	5.91628e-09
AT1G59920	0	NA	NA	NA	NA	NA
AT1G59930	1.35086	4.85576	2.22587	2.18151	0.0291455	0.0463168
AT1G59940	38.9978	1.57364	0.400694	3.92727	8.59138e-05	0.00018271
AT1G59950	0.408764	-0.797774	3.49844	-0.228037	0.819617	0.872547
AT1G59960	273.092	-1.24484	0.12828	-9.70409	2.89643e-22	1.4157e-21
AT1G59970	80.5888	0.240336	0.244512	0.982922	0.325646	0.4147
AT1G59980	239.073	-0.958491	0.153389	-6.24876	4.13737e-10	1.26436e-09
AT1G59990	1454.34	2.06117	0.0703541	29.297	1.13101e-188	3.89239e-187
AT1G60000	1355.8	1.13175	0.0672533	16.8282	1.51749e-63	1.67578e-62
AT1G60010	1300.42	-0.752251	0.0684437	-10.9908	4.23212e-28	2.43303e-27
AT1G60020	0.136125	-1.90323	5.22927	-0.363957	0.71589	NA
AT1G60025	0	NA	NA	NA	NA	NA
AT1G60030	26.4178	1.33278	0.534617	2.49297	0.012668	0.0212455
AT1G60040	0	NA	NA	NA	NA	NA
AT1G60050	5.67438	1.92963	1.39706	1.3812	0.167216	0.229788
AT1G60060	83.459	-0.132579	0.239339	-0.553937	0.579622	0.669042
AT1G60070	1914.99	-0.083371	0.0624119	-1.33582	0.181608	0.247132
AT1G60072	0	NA	NA	NA	NA	NA
AT1G60073	0	NA	NA	NA	NA	NA
AT1G60075	0.158313	0	5.2679	0	1	NA
AT1G60080	168.362	1.2285	0.156379	7.85592	3.96843e-15	1.51426e-14
AT1G60090	37.3602	-7.34991	1.00697	-7.29901	2.8989e-13	1.02634e-12
AT1G60095	33.2571	-0.071607	0.372398	-0.192286	0.847518	0.895157
AT1G60110	32.0654	0.55987	0.449015	1.24688	0.21244	0.284464
AT1G60120	0.221013	0	5.2679	0	1	NA
AT1G60130	15.3723	0.437226	0.534004	0.818769	0.412918	0.506655
AT1G60140	2785.43	-1.67371	0.0418492	-39.9937	0	0
AT1G60150	0	NA	NA	NA	NA	NA
AT1G60160	1026.05	-0.120484	0.0742884	-1.62185	0.104836	0.150701
AT1G60170	1331.84	0.472397	0.0539522	8.75585	2.02572e-18	8.81096e-18
AT1G60180	0.0862502	0	5.2679	0	1	NA
AT1G60190	251.116	2.57675	0.165395	15.5793	1.00624e-54	9.78317e-54
AT1G60200	3217.1	-0.155311	0.0418901	-3.70758	0.000209248	0.000429698
AT1G60220	895.74	0.694863	0.0856161	8.11604	4.81647e-16	1.91069e-15
AT1G60230	461.471	0.260482	0.096316	2.70445	0.00684181	0.0119076
AT1G60240	0	NA	NA	NA	NA	NA
AT1G60250	0	NA	NA	NA	NA	NA
AT1G60260	517.631	0.302516	0.104792	2.88683	0.0038915	0.00698179
AT1G60270	254.567	3.92047	0.189417	20.6975	3.64696e-95	5.94181e-94
AT1G60280	0	NA	NA	NA	NA	NA
AT1G60290	0.0680627	-0.915294	5.2679	-0.173749	0.862063	NA
AT1G60300	0	NA	NA	NA	NA	NA
AT1G60310	0	NA	NA	NA	NA	NA
AT1G60320	0	NA	NA	NA	NA	NA
AT1G60330	0	NA	NA	NA	NA	NA
AT1G60340	0.351163	1.89652	4.07713	0.465161	0.641816	0.723195
AT1G60350	0.357682	0	4.47796	0	1	1
AT1G60360	11.4145	0.935686	0.695947	1.34448	0.178794	0.243817
AT1G60370	0.0842855	0	5.2679	0	1	NA
AT1G60380	0.0801833	1.53276	5.24334	0.292326	0.770038	NA
AT1G60390	148.18	0.890248	0.178254	4.99426	5.90603e-07	1.48882e-06
AT1G60400	0.166862	0	5.2679	0	1	NA
AT1G60410	0.0682151	0	5.2679	0	1	NA
AT1G60420	909.959	-0.188579	0.0706009	-2.67106	0.00756118	0.0130745
AT1G60430	191.088	-0.204596	0.141623	-1.44465	0.148557	0.206781
AT1G60440	277.501	-0.469715	0.140345	-3.34685	0.000817344	0.0015815
AT1G60450	1.2719	-4.02586	2.02429	-1.98878	0.0467252	0.0715779
AT1G60460	32.4745	0.268372	0.372554	0.720356	0.471306	0.565484
AT1G60470	199.498	4.69586	0.231924	20.2474	3.74227e-91	5.8432e-90
AT1G60480	0	NA	NA	NA	NA	NA
AT1G60490	984.879	0.0417682	0.0713431	0.585455	0.558242	0.648871
AT1G60500	2.75815	0.501487	1.53644	0.326394	0.744126	0.808978
AT1G60505	288.963	-0.252143	0.142156	-1.7737	0.0761122	0.112289
AT1G60510	286.19	-0.252002	0.143176	-1.76008	0.078394	0.115404
AT1G60520	1.64245	1.74944	1.90406	0.918795	0.358203	0.449709
AT1G60525	179.722	0.291858	0.177071	1.64826	0.0993003	0.143433
AT1G60530	150.507	0.246479	0.185693	1.32735	0.184392	0.250472
AT1G60540	276.724	-0.135862	0.13309	-1.02083	0.307335	0.394743
AT1G60545	284.061	-0.124269	0.130215	-0.954339	0.339912	0.429904
AT1G60550	1479.86	0.611233	0.059442	10.2829	8.41949e-25	4.41777e-24
AT1G60560	371.379	1.26527	0.125025	10.1201	4.49891e-24	2.3109e-23
AT1G60570	0	NA	NA	NA	NA	NA
AT1G60580	0.0801833	1.53276	5.24334	0.292326	0.770038	NA
AT1G60590	843.34	2.04308	0.0754101	27.0929	1.19284e-161	3.48463e-160
AT1G60600	651.79	0.964628	0.0843229	11.4397	2.64832e-30	1.60129e-29
AT1G60610	154.074	-1.14412	0.185856	-6.15595	7.46274e-10	2.25128e-09
AT1G60620	204.11	0.280373	0.163732	1.71239	0.0868254	0.126828
AT1G60625	0	NA	NA	NA	NA	NA
AT1G60630	85.923	0.0717463	0.221221	0.324319	0.745696	0.810205
AT1G60640	515.212	1.73191	0.0965284	17.9419	5.55003e-72	6.86865e-71
AT1G60650	387.339	0.473349	0.114403	4.13757	3.51009e-05	7.75039e-05
AT1G60660	136.797	-0.171092	0.190988	-0.895824	0.370347	0.462666
AT1G60670	304.11	0.42039	0.137785	3.05105	0.00228046	0.00420461
AT1G60680	476.272	-0.260003	0.0961563	-2.70396	0.00685181	0.0119239
AT1G60690	224.88	0.977223	0.150179	6.50703	7.66503e-11	2.42894e-10
AT1G60700	179.192	0.144973	0.153035	0.947314	0.343479	0.433895
AT1G60710	1816.38	0.31226	0.0626582	4.98355	6.24286e-07	1.57059e-06
AT1G60720	0.127411	0	5.2679	0	1	NA
AT1G60730	429.654	-2.06221	0.119792	-17.215	2.05054e-66	2.36202e-65
AT1G60740	25.9994	-4.64356	0.707608	-6.56233	5.29724e-11	1.69101e-10
AT1G60750	34.1736	-1.26663	0.371142	-3.4128	0.000642993	0.00125996
AT1G60760	0.193927	1.89694	5.22877	0.362789	0.716762	NA
AT1G60770	760.143	0.560117	0.078627	7.12372	1.05049e-12	3.6262e-12
AT1G60780	1996.76	0.506373	0.0728619	6.94977	3.65892e-12	1.2337e-11
AT1G60783	0.339336	1.54435	4.13912	0.37311	0.709067	0.780694
AT1G60790	400.841	1.05977	0.104782	10.114	4.79022e-24	2.45852e-23
AT1G60800	1501.43	0.717867	0.0613329	11.7044	1.20974e-31	7.56781e-31
AT1G60810	534.821	0.232139	0.102211	2.27119	0.0231357	0.0373091
AT1G60815	0	NA	NA	NA	NA	NA
AT1G60820	0.202285	0	5.2679	0	1	NA
AT1G60830	3.09974	0.232546	1.25832	0.184807	0.85338	0.899783
AT1G60835	0	NA	NA	NA	NA	NA
AT1G60840	0.396087	2.24004	3.6266	0.617671	0.536792	0.628358
AT1G60850	256.601	1.27868	0.158664	8.05905	7.68875e-16	3.02813e-15
AT1G60860	600.097	0.414311	0.0989944	4.18519	2.84924e-05	6.33744e-05
AT1G60870	1221.08	0.0178731	0.0644483	0.277325	0.78153	0.840981
AT1G60880	0.258415	2.34054	5.21514	0.448797	0.653578	0.734242
AT1G60890	1101.44	2.70029	0.0757415	35.6514	2.24155e-278	1.20073e-276
AT1G60900	1540.29	-0.134187	0.0618191	-2.17064	0.0299588	0.047498
AT1G60910	0.198576	1.53276	5.24334	0.292325	0.770038	NA
AT1G60913	0	NA	NA	NA	NA	NA
AT1G60920	0.665488	1.89355	2.94142	0.643753	0.519735	0.612444
AT1G60930	190.856	1.10505	0.147957	7.46875	8.09609e-14	2.9325e-13
AT1G60940	1556.96	-0.0458098	0.0628405	-0.728986	0.46601	0.560359
AT1G60950	17030.7	0.406381	0.0603904	6.72922	1.70569e-11	5.57752e-11
AT1G60960	526.289	-1.88641	0.102815	-18.3475	3.45345e-75	4.44472e-74
AT1G60970	1.75711	-5.24477	1.8806	-2.78888	0.00528913	0.0093281
AT1G60980	0.0862502	0	5.2679	0	1	NA
AT1G60983	0	NA	NA	NA	NA	NA
AT1G60985	0	NA	NA	NA	NA	NA
AT1G60986	0	NA	NA	NA	NA	NA
AT1G60987	0	NA	NA	NA	NA	NA
AT1G60989	159.576	-0.459125	0.172219	-2.66594	0.00767738	0.0132581
AT1G60990	756.04	0.286213	0.0914648	3.12922	0.00175273	0.00327414
AT1G60995	569.256	0.166375	0.090179	1.84495	0.0650454	0.0970274
AT1G61000	162.264	1.12069	0.189123	5.92574	3.10889e-09	9.04931e-09
AT1G61010	1082.2	0.238267	0.0689938	3.45346	0.000553443	0.00109172
AT1G61020	0.509697	-0.915301	3.39907	-0.26928	0.787714	0.846258
AT1G61030	419.414	0.175398	0.120724	1.45288	0.146257	0.203839
AT1G61040	887.245	-1.04693	0.0734077	-14.2618	3.78363e-46	3.18233e-45
AT1G61050	31.5757	-1.51052	0.437311	-3.4541	0.000552141	0.00108932
AT1G61060	0	NA	NA	NA	NA	NA
AT1G61065	84.7528	0.307853	0.225107	1.36759	0.171441	0.235016
AT1G61070	0	NA	NA	NA	NA	NA
AT1G61080	9.07535	-1.72747	0.724928	-2.38295	0.0171745	0.0282193
AT1G61090	0.304551	0	5.07677	0	1	1
AT1G61093	0.460258	2.7986	3.62841	0.771302	0.440528	0.534682
AT1G61095	0	NA	NA	NA	NA	NA
AT1G61097	0	NA	NA	NA	NA	NA
AT1G61100	2632.39	-1.61619	0.0530616	-30.4587	9.17435e-204	3.49223e-202
AT1G61105	0	NA	NA	NA	NA	NA
AT1G61110	2.71275	-1.8592	1.3745	-1.35263	0.176173	0.240687
AT1G61120	1.01331	2.14911	2.69019	0.798868	0.424367	0.518247
AT1G61130	0.193434	0	5.2679	0	1	NA
AT1G61140	772.196	0.515453	0.0749911	6.87352	6.26389e-12	2.08849e-11
AT1G61150	795.312	0.247109	0.0854678	2.89125	0.00383711	0.00688963
AT1G61160	1.74093	-3.13601	1.85665	-1.68907	0.0912069	0.132673
AT1G61165	0.245549	0	5.2679	0	1	1
AT1G61170	184.356	-0.48924	0.193562	-2.52756	0.0114857	0.0193844
AT1G61180	642.608	-1.23263	0.103163	-11.9484	6.62151e-33	4.26544e-32
AT1G61190	1748.9	0.51618	0.0565416	9.12921	6.90041e-20	3.14912e-19
AT1G61200	0	NA	NA	NA	NA	NA
AT1G61210	883.648	1.53818	0.0693114	22.1923	4.07485e-109	7.53292e-108
AT1G61215	84.374	0.0284782	0.228854	0.124438	0.900968	0.938628
AT1G61224	1.39245	-0.862071	2.05211	-0.420089	0.67442	0.751907
AT1G61226	2.94305	1.59006	1.33353	1.19236	0.233118	0.309155
AT1G61230	6.9835	0.022354	0.853198	0.0262003	0.979098	1
AT1G61240	260.765	0.204922	0.13305	1.54019	0.123514	0.174938
AT1G61250	1342.89	-0.716648	0.0573723	-12.4912	8.33963e-36	5.71393e-35
AT1G61255	4.98701	-1.08685	1.17525	-0.924778	0.355081	0.446348
AT1G61260	70.5021	-1.25628	0.281584	-4.46147	8.1398e-06	1.89208e-05
AT1G61270	0.155681	0	5.2679	0	1	NA
AT1G61275	4.74325	-1.56582	1.34671	-1.1627	0.24495	0.32314
AT1G61280	14.5804	0.196027	0.562209	0.348673	0.727335	0.795094
AT1G61290	4.17689	3.97939	1.40921	2.82384	0.00474524	0.00841971
AT1G61300	642.657	0.53229	0.077406	6.87659	6.1301e-12	2.04497e-11
AT1G61310	165.33	-1.17233	0.170393	-6.88018	5.97787e-12	1.99445e-11
AT1G61320	0.973328	0.661523	2.61817	0.252666	0.800526	0.856659
AT1G61330	0	NA	NA	NA	NA	NA
AT1G61340	98.5292	1.95909	0.246542	7.94628	1.922e-15	7.447e-15
AT1G61350	379.117	-0.101422	0.113243	-0.895615	0.370459	0.46276
AT1G61353	0	NA	NA	NA	NA	NA
AT1G61360	240.465	0.343655	0.139585	2.46197	0.0138176	0.0230442
AT1G61370	101.036	0.154655	0.22262	0.694706	0.48724	0.581379
AT1G61380	451.982	2.59054	0.114308	22.6628	1.04256e-113	2.02412e-112
AT1G61390	28.4876	0.607039	0.460087	1.3194	0.187036	0.253738
AT1G61400	96.2109	0.723018	0.24327	2.97208	0.00295792	0.00538335
AT1G61410	14.8497	0.297944	0.628162	0.474311	0.635278	0.717437
AT1G61415	33.4085	0.77066	0.344871	2.23463	0.0254414	0.0407527
AT1G61420	183.598	0.753848	0.167766	4.49345	7.00796e-06	1.63701e-05
AT1G61430	258.911	-0.0734376	0.135453	-0.542162	0.587707	0.67633
AT1G61440	4.74135	-2.15497	1.08823	-1.98025	0.0476756	0.0729359
AT1G61450	78.3544	-1.40535	0.258692	-5.43251	5.55656e-08	1.49944e-07
AT1G61460	69.7319	0.217537	0.292782	0.742998	0.457483	0.551981
AT1G61470	12.6241	1.29558	0.600014	2.15924	0.0308314	0.048783
AT1G61475	0	NA	NA	NA	NA	NA
AT1G61480	16.7812	-2.47653	0.574724	-4.30907	1.63942e-05	3.71323e-05
AT1G61490	178.932	1.61569	0.163146	9.90337	4.02467e-23	2.01699e-22
AT1G61500	174.037	1.0795	0.171884	6.2804	3.37707e-10	1.03643e-09
AT1G61510	0.114291	1.53276	5.24334	0.292326	0.770038	NA
AT1G61520	39010.9	0.984831	0.0221316	44.4988	0	0
AT1G61540	0.360295	0	4.05752	0	1	1
AT1G61542	0	NA	NA	NA	NA	NA
AT1G61550	4.39835	-0.847903	1.22349	-0.693022	0.488296	0.582362
AT1G61560	103.451	-2.48152	0.234304	-10.591	3.27958e-26	1.78533e-25
AT1G61563	0	NA	NA	NA	NA	NA
AT1G61566	0.136125	-1.90323	5.22927	-0.363957	0.71589	NA
AT1G61570	257.518	1.22925	0.124227	9.89516	4.36911e-23	2.18786e-22
AT1G61575	4.57299	3.51714	1.34279	2.61927	0.00881172	0.0150915
AT1G61580	652.424	2.06508	0.0982206	21.0249	3.87986e-98	6.4896e-97
AT1G61590	158.716	-2.32744	0.216744	-10.7382	6.73233e-27	3.73699e-26
AT1G61600	90.2191	0.491021	0.261432	1.8782	0.0603545	0.0906653
AT1G61610	6.26247	2.55525	1.03132	2.47766	0.0132248	0.0221012
AT1G61620	864.879	-0.244531	0.0706709	-3.46013	0.000539909	0.00106645
AT1G61630	0.276073	-2.92586	5.1814	-0.564686	0.572288	0.662348
AT1G61640	264.412	1.53257	0.134842	11.3656	6.20221e-30	3.72414e-29
AT1G61650	0	NA	NA	NA	NA	NA
AT1G61660	641.977	0.322651	0.0891771	3.61809	0.000296788	0.000600484
AT1G61665	1.90722	0.0966681	1.80313	0.0536112	0.957245	0.984641
AT1G61667	82.137	-1.80688	0.26308	-6.86815	6.50387e-12	2.16649e-11
AT1G61670	587.176	0.203811	0.0945777	2.15495	0.0311655	0.0492713
AT1G61680	20.0921	-0.00737361	0.475322	-0.0155129	0.987623	1
AT1G61685	0	NA	NA	NA	NA	NA
AT1G61688	0	NA	NA	NA	NA	NA
AT1G61690	1773.46	-1.17079	0.059073	-19.8193	2.02867e-87	3.0319e-86
AT1G61700	0.412148	-1.47022	4.18402	-0.35139	0.725296	0.793693
AT1G61710	3.65824	-0.0823553	1.1277	-0.0730291	0.941783	0.972069
AT1G61720	0.849793	2.74588	5.19653	0.528406	0.597218	0.683487
AT1G61730	1362.25	1.56047	0.0580797	26.8678	5.22866e-159	1.49272e-157
AT1G61732	0	NA	NA	NA	NA	NA
AT1G61740	2204.22	-1.42917	0.0575042	-24.8533	2.38081e-136	5.67487e-135
AT1G61750	30.8794	-4.61471	0.548422	-8.41453	3.94478e-17	1.62814e-16
AT1G61760	18.2956	0.47036	0.478899	0.98217	0.326016	0.415066
AT1G61770	1056.13	0.618463	0.0683977	9.04216	1.53612e-19	6.92855e-19
AT1G61780	461.856	0.525706	0.120699	4.3555	1.32764e-05	3.03331e-05
AT1G61790	1361.53	-0.137495	0.0576062	-2.38681	0.0169952	0.0279487
AT1G61795	47.4736	0.357299	0.304882	1.17192	0.241227	0.318714
AT1G61800	874.568	5.15292	0.167724	30.7226	2.84407e-207	1.11295e-205
AT1G61810	56.8002	-1.4456	0.314389	-4.59811	4.26333e-06	1.01198e-05
AT1G61820	266.597	-2.11529	0.186877	-11.3192	1.05489e-29	6.3055e-29
AT1G61830	8.24159	-0.444935	0.906621	-0.490762	0.623595	0.706975
AT1G61840	22.1944	-0.468978	0.462235	-1.01459	0.310302	0.397944
AT1G61850	1146.03	-0.815824	0.0690722	-11.8112	3.41792e-32	2.17114e-31
AT1G61860	34.6261	1.81127	0.414107	4.37392	1.22034e-05	2.79784e-05
AT1G61870	681.867	0.272467	0.0779837	3.4939	0.000476028	0.000945022
AT1G61880	0	NA	NA	NA	NA	NA
AT1G61890	739.139	0.69354	0.0791802	8.759	1.96991e-18	8.57121e-18
AT1G61900	1078.51	-0.912177	0.087444	-10.4316	1.77949e-25	9.4837e-25
AT1G61910	0	NA	NA	NA	NA	NA
AT1G61920	0.930534	1.95963	5.02244	0.390175	0.696407	0.770334
AT1G61930	12.41	0.606422	0.702984	0.86264	0.388335	0.481429
AT1G61940	0	NA	NA	NA	NA	NA
AT1G61950	4.5723	-3.14028	1.26461	-2.4832	0.0130209	0.0217923
AT1G61960	98.1614	0.869534	0.212159	4.0985	4.15834e-05	9.11049e-05
AT1G61970	219.654	-1.15663	0.167018	-6.92518	4.35422e-12	1.46206e-11
AT1G61980	165.712	0.147205	0.181541	0.810864	0.417444	0.511159
AT1G61990	337.327	0.276714	0.126776	2.18271	0.0290575	0.0461858
AT1G62000	1.79374	2.39402	3.21004	0.745792	0.455793	0.550312
AT1G62010	104.498	0.772076	0.20048	3.85114	0.000117568	0.000247147
AT1G62020	2328.16	-0.0616545	0.0570985	-1.07979	0.280235	0.364068
AT1G62030	156.856	-1.65455	0.190183	-8.69976	3.32595e-18	1.43669e-17
AT1G62035	3.56339	-1.22387	1.35898	-0.900576	0.367814	0.460028
AT1G62040	447.656	-0.787936	0.128599	-6.12708	8.95045e-10	2.6891e-09
AT1G62045	45.1122	0.392101	0.305645	1.28286	0.19954	0.268853
AT1G62050	199.991	0.53517	0.156417	3.42144	0.000622903	0.0012224
AT1G62055	0	NA	NA	NA	NA	NA
AT1G62060	0.0341076	0	5.2679	0	1	NA
AT1G62070	0	NA	NA	NA	NA	NA
AT1G62075	0	NA	NA	NA	NA	NA
AT1G62080	0.0461455	0	5.2679	0	1	NA
AT1G62085	173.159	0.640198	0.152078	4.20968	2.55731e-05	5.70833e-05
AT1G62090	1.48649	1.78278	2.01945	0.882808	0.37734	0.470187
AT1G62095	0.318293	0	4.60933	0	1	1
AT1G62110	122.263	1.27948	0.222489	5.75075	8.88493e-09	2.51228e-08
AT1G62120	131.11	0.327498	0.19146	1.71053	0.0871673	0.12729
AT1G62130	214.042	1.06465	0.150667	7.06624	1.59182e-12	5.45437e-12
AT1G62150	100.106	1.1937	0.237493	5.02623	5.0021e-07	1.26809e-06
AT1G62160	0.158313	0	5.2679	0	1	NA
AT1G62170	224.64	3.59747	0.172589	20.8442	1.72149e-96	2.84346e-95
AT1G62180	2772.48	3.32855	0.0681004	48.8771	0	0
AT1G62181	7.77408	4.2435	1.23544	3.43482	0.000592949	0.00116643
AT1G62190	2.56595	-1.05897	1.56256	-0.67771	0.497955	0.592086
AT1G62200	274.918	-0.504094	0.127545	-3.95227	7.74122e-05	0.00016525
AT1G62210	0	NA	NA	NA	NA	NA
AT1G62214	0	NA	NA	NA	NA	NA
AT1G62220	0	NA	NA	NA	NA	NA
AT1G62225	0.243941	-2.75366	5.18731	-0.530846	0.595525	0.683325
AT1G62230	4.96603	5.28572	1.46902	3.59814	0.000320501	0.000646327
AT1G62240	32.4608	4.31708	0.568966	7.5876	3.25888e-14	1.19627e-13
AT1G62250	303.917	1.97891	0.144341	13.7099	8.85541e-43	6.98946e-42
AT1G62260	148.644	0.792111	0.16615	4.76743	1.86586e-06	4.54887e-06
AT1G62262	7.83182	-1.91949	0.870108	-2.20604	0.0273814	0.0436403
AT1G62270	0	NA	NA	NA	NA	NA
AT1G62280	16.239	-3.8804	1.28858	-3.01139	0.00260056	0.00476264
AT1G62290	381.632	-4.51611	0.172379	-26.1987	2.75107e-151	7.3605e-150
AT1G62300	417.894	-0.128123	0.104895	-1.22145	0.221918	0.29569
AT1G62301	0	NA	NA	NA	NA	NA
AT1G62305	125.746	0.546277	0.200877	2.71946	0.00653885	0.011408
AT1G62310	933.575	-0.428359	0.0868365	-4.93293	8.10034e-07	2.02513e-06
AT1G62320	29.6526	-0.73944	0.381945	-1.93599	0.0528694	0.0801882
AT1G62330	601.624	0.287455	0.0936406	3.06977	0.00214227	0.00396232
AT1G62333	0.994836	-0.768324	2.25521	-0.340688	0.733338	0.799939
AT1G62340	0.107816	-1.59385	5.25166	-0.303494	0.761514	NA
AT1G62350	50.077	1.30108	0.306796	4.24086	2.22661e-05	4.99278e-05
AT1G62355	8.62495	1.19292	0.687537	1.73506	0.0827296	0.12119
AT1G62360	73.4039	-0.0751205	0.267256	-0.281081	0.778649	0.838383
AT1G62370	34.0884	-0.654588	0.396658	-1.65026	0.0988905	0.142923
AT1G62380	3706.51	0.364293	0.0390724	9.32352	1.12539e-20	5.25841e-20
AT1G62390	4346.86	0.172058	0.0361848	4.75499	1.98461e-06	4.82805e-06
AT1G62400	49.3781	-0.732399	0.294658	-2.48559	0.0129335	0.0216558
AT1G62410	0	NA	NA	NA	NA	NA
AT1G62420	103.679	2.6462	0.247916	10.6738	1.35023e-26	7.43574e-26
AT1G62421	0.116086	1.89694	5.22877	0.362789	0.716762	NA
AT1G62422	148.943	-0.611748	0.179239	-3.41303	0.000642452	0.00125908
AT1G62430	838.897	1.33038	0.0764564	17.4004	8.18622e-68	9.60591e-67
AT1G62440	99.8583	-0.483248	0.216026	-2.23699	0.0252867	0.0405307
AT1G62450	0	NA	NA	NA	NA	NA
AT1G62460	0	NA	NA	NA	NA	NA
AT1G62480	1564.12	-2.15616	0.0679519	-31.7306	5.87566e-221	2.45614e-219
AT1G62490	6.54613	-0.642112	0.941652	-0.6819	0.495302	0.589418
AT1G62500	325.456	-1.11621	0.147761	-7.55419	4.21466e-14	1.54037e-13
AT1G62510	390.483	-2.59192	0.131549	-19.7031	2.02892e-86	3.00191e-85
AT1G62520	105.484	-0.687829	0.212414	-3.23815	0.00120307	0.00228577
AT1G62530	1.94122	0.704354	1.3764	0.511738	0.608835	0.693937
AT1G62540	38.9451	0.483583	0.333857	1.44847	0.147484	0.205391
AT1G62550	0	NA	NA	NA	NA	NA
AT1G62560	239.402	3.73709	0.209316	17.8539	2.69712e-71	3.31505e-70
AT1G62570	3383.64	5.27428	0.066609	79.1827	0	0
AT1G62580	9.21904	-1.90956	0.769799	-2.48059	0.0131164	0.0219317
AT1G62590	47.7293	-0.504538	0.299433	-1.68498	0.0919927	0.133731
AT1G62600	408.998	0.496093	0.11514	4.30863	1.64272e-05	3.72003e-05
AT1G62610	184.491	0.0687344	0.164242	0.418495	0.675585	0.752971
AT1G62620	51.7618	-0.0512732	0.294314	-0.174213	0.861698	0.906551
AT1G62630	565.921	1.1401	0.0945728	12.0553	1.81861e-33	1.18212e-32
AT1G62640	989.459	0.443581	0.0659351	6.72754	1.72556e-11	5.6403e-11
AT1G62650	0.0341076	0	5.2679	0	1	NA
AT1G62660	996.093	-1.40533	0.0771673	-18.2115	4.18348e-74	5.31622e-73
AT1G62670	103.793	0.668084	0.218119	3.06294	0.00219173	0.00404844
AT1G62680	104.907	0.20151	0.209187	0.963299	0.335398	0.425372
AT1G62690	2.27398	1.51289	1.49591	1.01135	0.31185	0.399725
AT1G62695	0	NA	NA	NA	NA	NA
AT1G62700	19.8754	-0.422741	0.460196	-0.91861	0.3583	0.44979
AT1G62710	1103.71	0.675847	0.0703427	9.60793	7.40215e-22	3.58382e-21
AT1G62720	24.0698	1.25953	0.472503	2.66566	0.00768374	0.0132682
AT1G62730	157.032	0.941607	0.176243	5.34267	9.15864e-08	2.43278e-07
AT1G62740	1312.83	1.15294	0.0619054	18.6242	2.04657e-77	2.72475e-76
AT1G62750	14554.7	1.35787	0.023145	58.6679	0	0
AT1G62760	10.8915	0.105871	0.666043	0.158955	0.873704	0.916152
AT1G62766	0	NA	NA	NA	NA	NA
AT1G62770	117.088	-0.0145146	0.169654	-0.0855542	0.931821	0.963856
AT1G62780	3015.92	2.14674	0.0494363	43.4243	0	0
AT1G62790	367.426	0.718158	0.120776	5.94621	2.74429e-09	8.02057e-09
AT1G62800	107.387	-1.33374	0.249139	-5.3534	8.63166e-08	2.29596e-07
AT1G62810	667.272	-0.341121	0.0894192	-3.81485	0.000136266	0.000285
AT1G62820	158.771	-0.313806	0.167643	-1.87187	0.0612248	0.0918463
AT1G62830	405.597	-0.401029	0.122626	-3.27033	0.00107423	0.00205075
AT1G62835	0.821039	-0.0685244	2.76741	-0.0247612	0.980245	1
AT1G62840	38.6274	0.340729	0.343266	0.992608	0.320901	0.409571
AT1G62850	256.555	0.360525	0.146728	2.45709	0.0140067	0.0233364
AT1G62860	104.677	0.29633	0.215405	1.37569	0.168919	0.231912
AT1G62863	0.243056	2.74589	5.19653	0.528408	0.597216	0.683487
AT1G62870	69.7656	1.46745	0.270382	5.42733	5.72021e-08	1.5426e-07
AT1G62880	162.994	-0.780486	0.156553	-4.98546	6.18159e-07	1.5558e-06
AT1G62886	13.9799	2.3897	0.689594	3.46537	0.000529494	0.00104694
AT1G62890	0.101143	0	5.2679	0	1	NA
AT1G62900	1.64943	-1.65206	1.59314	-1.03698	0.299745	0.3861
AT1G62910	41.16	0.865108	0.334651	2.58511	0.00973481	0.0165966
AT1G62914	137.342	0.131003	0.175838	0.74502	0.45626	0.550756
AT1G62920	71.2086	0.0468756	0.273657	0.171294	0.863993	0.908197
AT1G62930	94.7137	0.611324	0.215689	2.83428	0.0045929	0.00816439
AT1G62935	2.35159	-3.24486	1.56614	-2.07188	0.0382764	0.059602
AT1G62940	0.146694	0	5.2679	0	1	NA
AT1G62950	153.565	0.660883	0.202941	3.25653	0.00112783	0.00214834
AT1G62960	555.035	0.548779	0.0882275	6.22004	4.97025e-10	1.51428e-09
AT1G62970	550.443	-0.764726	0.106714	-7.16614	7.71433e-13	2.67985e-12
AT1G62975	122.237	0.148802	0.202461	0.734967	0.46236	0.556822
AT1G62978	0	NA	NA	NA	NA	NA
AT1G62980	64.0266	0.597305	0.289731	2.06159	0.0392469	0.0609885
AT1G62981	23.4472	-0.260179	0.46019	-0.565373	0.57182	0.661989
AT1G62990	128.64	-0.114229	0.201942	-0.565653	0.57163	0.66183
AT1G63000	1274.38	0.397781	0.0670454	5.93301	2.97424e-09	8.67245e-09
AT1G63005	0	NA	NA	NA	NA	NA
AT1G63010	995.37	0.972512	0.0807683	12.0408	2.16935e-33	1.40901e-32
AT1G63020	183.961	0.787102	0.186119	4.22903	2.34706e-05	5.25349e-05
AT1G63030	0.35058	0	4.48371	0	1	1
AT1G63040	1.48445	0	2.29961	0	1	1
AT1G63050	360.481	0.551604	0.122648	4.49745	6.87737e-06	1.60756e-05
AT1G63055	0.155681	0	5.2679	0	1	NA
AT1G63057	0.155681	0	5.2679	0	1	NA
AT1G63060	0	NA	NA	NA	NA	NA
AT1G63070	0.921701	-0.319149	2.52399	-0.126446	0.899379	0.937439
AT1G63080	83.6965	0.317318	0.228787	1.38696	0.165455	0.227667
AT1G63090	265.328	0.445608	0.124603	3.57623	0.000348584	0.000700934
AT1G63100	379.781	-0.57143	0.11719	-4.8761	1.08202e-06	2.68321e-06
AT1G63105	0.423499	-0.915298	4.15232	-0.220431	0.825536	0.87751
AT1G63110	805.412	-0.328453	0.0853293	-3.84924	0.000118483	0.000249029
AT1G63120	310.44	-0.0407463	0.130978	-0.311092	0.75573	0.819042
AT1G63130	183.859	0.543387	0.175543	3.09546	0.00196505	0.00364796
AT1G63140	0.760781	0.281334	5.17568	0.054357	0.956651	0.984224
AT1G63150	55.1009	-0.0304064	0.296309	-0.102617	0.918267	0.952857
AT1G63160	250.866	1.05911	0.170149	6.22463	4.82685e-10	1.47148e-09
AT1G63170	690.039	-0.211527	0.0757175	-2.79363	0.00521195	0.00919973
AT1G63180	381.397	-0.534868	0.107876	-4.95818	7.11581e-07	1.78431e-06
AT1G63190	0.767592	-3.57909	5.16438	-0.693034	0.488288	0.582362
AT1G63200	0	NA	NA	NA	NA	NA
AT1G63205	0	NA	NA	NA	NA	NA
AT1G63206	0.107816	-1.59385	5.25166	-0.303494	0.761514	NA
AT1G63210	9.39689	-5.35517	1.12431	-4.76305	1.90691e-06	4.64488e-06
AT1G63220	231.198	0.362826	0.128552	2.82241	0.00476642	0.00845549
AT1G63230	55.1148	0.684897	0.290613	2.35673	0.0184366	0.0301631
AT1G63240	563.607	-0.458922	0.0973184	-4.71568	2.40908e-06	5.82851e-06
AT1G63245	5.84946	0.645177	0.918431	0.702478	0.482381	0.576458
AT1G63250	176.307	1.30543	0.175448	7.44051	1.00294e-13	3.61866e-13
AT1G63260	313.4	-1.35369	0.121788	-11.1152	1.05854e-28	6.17742e-28
AT1G63270	254.974	-0.155842	0.130956	-1.19003	0.234033	0.310286
AT1G63280	0.408313	-2.30434	3.82349	-0.602681	0.546721	0.637722
AT1G63290	614.72	0.000899058	0.086946	0.0103404	0.99175	1
AT1G63295	37.3339	-2.53314	0.431017	-5.87712	4.17457e-09	1.20452e-08
AT1G63300	402.536	-0.133378	0.0985673	-1.35316	0.176003	0.24052
AT1G63310	129.572	1.4698	0.219887	6.68433	2.31989e-11	7.53297e-11
AT1G63320	0.286251	-0.915296	4.8255	-0.189679	0.849561	0.896673
AT1G63330	1.22772	0.10386	1.64723	0.0630514	0.949726	0.97883
AT1G63340	0	NA	NA	NA	NA	NA
AT1G63350	62.7058	-0.931892	0.279369	-3.3357	0.000850844	0.0016429
AT1G63360	724.475	0.917587	0.0836434	10.9702	5.31412e-28	3.04532e-27
AT1G63370	4.76365	-1.58802	1.12065	-1.41705	0.156467	0.216711
AT1G63380	16.9511	0.0375736	0.555154	0.0676815	0.946039	0.975911
AT1G63390	11.479	0.2636	0.592728	0.444723	0.65652	0.736978
AT1G63400	61.3343	0.0645833	0.323473	0.199656	0.84175	0.890522
AT1G63410	10.9114	1.13999	0.705558	1.61573	0.106152	0.152392
AT1G63420	690.457	2.01449	0.0804507	25.0401	2.2394e-138	5.40447e-137
AT1G63430	717.893	0.313567	0.0800265	3.91829	8.91804e-05	0.000189438
AT1G63440	204.77	-0.799472	0.144118	-5.54734	2.90049e-08	7.95252e-08
AT1G63450	19.3159	-1.33887	0.572893	-2.33704	0.0194373	0.0316945
AT1G63460	230.159	0.215817	0.142184	1.51787	0.129047	0.182086
AT1G63470	593.373	0.938419	0.0954829	9.82814	8.5179e-23	4.23585e-22
AT1G63480	349.978	-0.321587	0.118054	-2.72406	0.00644847	0.0112644
AT1G63490	626.096	0.63205	0.0840607	7.51897	5.52103e-14	2.0105e-13
AT1G63500	732.49	-0.174376	0.0926947	-1.88119	0.0599464	0.0901007
AT1G63510	0	NA	NA	NA	NA	NA
AT1G63520	15.9845	-0.627929	0.563461	-1.11441	0.265101	0.346611
AT1G63522	0.201438	0	5.2679	0	1	NA
AT1G63530	41.4535	-4.28866	0.588023	-7.29336	3.02323e-13	1.0693e-12
AT1G63535	0	NA	NA	NA	NA	NA
AT1G63540	0.587169	-0.915301	3.31417	-0.276178	0.782411	0.841713
AT1G63550	1.05839	3.53765	2.61409	1.3533	0.17596	0.240488
AT1G63560	0.158313	0	5.2679	0	1	NA
AT1G63570	0.232248	-1.90323	5.22927	-0.363956	0.715891	NA
AT1G63580	1.89866	0.317181	1.58811	0.199723	0.841697	0.890522
AT1G63590	0.311005	2.27	5.05575	0.448995	0.653436	0.734114
AT1G63600	6.6409	5.79615	1.42762	4.06	4.90726e-05	0.00010675
AT1G63610	966.914	0.441755	0.0632882	6.98005	2.95065e-12	9.99046e-12
AT1G63630	6.61816	-1.04888	0.970626	-1.08062	0.279866	0.363626
AT1G63640	1114.79	0.368642	0.0857293	4.30007	1.70742e-05	3.86098e-05
AT1G63650	167.603	0.796354	0.189201	4.20905	2.56449e-05	5.72334e-05
AT1G63660	1107.16	0.424557	0.082252	5.16166	2.44763e-07	6.32502e-07
AT1G63670	639.626	1.45509	0.0903576	16.1037	2.40481e-58	2.47303e-57
AT1G63680	1792.36	0.67416	0.0484981	13.9007	6.26974e-44	5.06641e-43
AT1G63690	1980.93	0.183393	0.0496483	3.69383	0.000220898	0.000452624
AT1G63700	1297.51	0.767752	0.0572648	13.407	5.49896e-41	4.17247e-40
AT1G63710	7.19956	3.0616	1.04076	2.94171	0.00326406	0.00591353
AT1G63720	86.5495	-0.925805	0.23021	-4.02156	5.78142e-05	0.000125051
AT1G63730	113.211	-0.668015	0.219125	-3.04855	0.00229948	0.00423782
AT1G63740	323.42	-1.58628	0.130618	-12.1444	6.14667e-34	4.04566e-33
AT1G63750	146.961	0.154471	0.165149	0.935348	0.349609	0.440549
AT1G63760	390.495	-1.02664	0.132689	-7.7372	1.01629e-14	3.80906e-14
AT1G63770	6261.27	-0.0153113	0.0327109	-0.46808	0.639728	0.721456
AT1G63780	517.585	0.537601	0.0906121	5.93299	2.97465e-09	8.67264e-09
AT1G63790	0.467043	0	4.76787	0	1	1
AT1G63800	451.402	-1.11686	0.111179	-10.0457	9.6009e-24	4.8886e-23
AT1G63810	694.992	1.04946	0.0865439	12.1264	7.65866e-34	5.02897e-33
AT1G63820	15.0325	0.0371775	0.57877	0.0642354	0.948783	0.978099
AT1G63830	1005.59	-0.466141	0.0772507	-6.03414	1.59811e-09	4.73683e-09
AT1G63835	0.0412881	0	5.2679	0	1	NA
AT1G63840	143.95	-0.521351	0.164911	-3.16141	0.00157009	0.00294764
AT1G63850	708.834	1.04422	0.0789293	13.2298	5.90404e-40	4.37672e-39
AT1G63855	56.3095	-1.00541	0.330158	-3.04525	0.0023249	0.00428247
AT1G63860	212.651	-0.402662	0.168398	-2.39113	0.0167968	0.027644
AT1G63870	4.31976	1.40835	1.20401	1.16972	0.242115	0.31977
AT1G63880	1706.81	0.90778	0.0673635	13.4758	2.16987e-41	1.65997e-40
AT1G63900	668.194	1.13899	0.0842306	13.5222	1.15617e-41	8.9319e-41
AT1G63910	6.84696	1.97941	0.925179	2.13949	0.0323961	0.0510563
AT1G63920	0	NA	NA	NA	NA	NA
AT1G63930	18.3378	0.5809	0.529919	1.0962	0.272989	0.355574
AT1G63940	3131.27	0.890629	0.0456575	19.5067	9.62443e-85	1.39685e-83
AT1G63950	0	NA	NA	NA	NA	NA
AT1G63960	1.77553	0.17602	1.60827	0.109447	0.912848	0.948291
AT1G63970	638.825	0.666754	0.08319	8.01483	1.10292e-15	4.31263e-15
AT1G63980	3266.42	0.565229	0.042878	13.1823	1.11012e-39	8.18596e-39
AT1G63990	265.48	0.606817	0.125502	4.8351	1.33077e-06	3.27839e-06
AT1G64000	11.2362	-2.40934	0.767032	-3.14112	0.00168306	0.00314984
AT1G64010	2.04576	-2.27244	1.56623	-1.4509	0.146808	0.204551
AT1G64020	3.69093	-1.90137	1.16357	-1.63408	0.102241	0.147308
AT1G64030	0	NA	NA	NA	NA	NA
AT1G64035	0	NA	NA	NA	NA	NA
AT1G64040	1566.59	-0.0349036	0.0571967	-0.610238	0.541704	0.632811
AT1G64050	940.94	0.835889	0.0827662	10.0994	5.55827e-24	2.84981e-23
AT1G64060	492.161	-0.18802	0.117298	-1.60292	0.108952	0.156082
AT1G64065	30.7676	-1.54051	0.445629	-3.45692	0.000546382	0.00107847
AT1G64070	0.615543	2.65659	3.21461	0.826411	0.408571	0.50208
AT1G64080	139.446	-0.229669	0.168056	-1.36662	0.171745	0.235367
AT1G64090	1563.15	0.173751	0.0667885	2.60151	0.00928152	0.0158626
AT1G64100	77.6794	0.118209	0.244492	0.48349	0.628748	0.711469
AT1G64105	73.8693	0.0135425	0.251386	0.0538711	0.957038	0.984468
AT1G64107	0.461779	1.08685	3.31413	0.327944	0.742954	0.807844
AT1G64110	567.823	-1.38296	0.0923175	-14.9805	9.84773e-51	8.99326e-50
AT1G64120	0	NA	NA	NA	NA	NA
AT1G64130	0.0842855	0	5.2679	0	1	NA
AT1G64140	2717.28	0.611323	0.0470938	12.981	1.56871e-38	1.13282e-37
AT1G64142	2717.28	0.611323	0.0470938	12.981	1.56871e-38	1.13282e-37
AT1G64150	1099.77	1.18798	0.0634778	18.7149	3.7461e-78	5.03548e-77
AT1G64160	7.09954	-6.30038	1.35325	-4.65573	3.22828e-06	7.73525e-06
AT1G64170	204.479	1.11799	0.192233	5.81582	6.03385e-09	1.72299e-08
AT1G64180	192.684	0.731125	0.147923	4.9426	7.70866e-07	1.9297e-06
AT1G64185	55.3814	0.592927	0.281198	2.10858	0.0349812	0.0548357
AT1G64190	1942.59	-0.165785	0.0526602	-3.14821	0.00164274	0.00307806
AT1G64195	0.584575	-1.25314	2.92251	-0.42879	0.668076	0.746629
AT1G64200	285.572	-3.58988	0.185552	-19.347	2.15994e-83	3.09021e-82
AT1G64210	17.39	-1.64333	0.635484	-2.58595	0.00971116	0.0165585
AT1G64220	30.484	1.24636	0.368991	3.37777	0.000730772	0.00142286
AT1G64230	6244.22	0.0381685	0.0350047	1.09038	0.275546	0.358625
AT1G64235	0.264792	0	5.2679	0	1	1
AT1G64240	3.48604	0	3.21461	0	1	1
AT1G64250	17.5207	0.559982	0.548326	1.02126	0.307132	0.394502
AT1G64255	0	NA	NA	NA	NA	NA
AT1G64260	7.80691	0.0399245	0.899517	0.0443844	0.964598	0.989449
AT1G64270	241.215	-0.821442	0.146759	-5.59721	2.17831e-08	6.01248e-08
AT1G64280	759.53	0.737394	0.0860897	8.56541	1.0769e-17	4.55317e-17
AT1G64290	0.327564	1.53901	4.5511	0.338162	0.735241	0.801435
AT1G64295	0.0961226	0	5.2679	0	1	NA
AT1G64300	68.6223	-1.16984	0.278474	-4.20091	2.65843e-05	5.92825e-05
AT1G64310	29.3691	0.294487	0.457509	0.643676	0.519786	0.612475
AT1G64320	55.3492	0.725068	0.343327	2.11188	0.0346964	0.0544254
AT1G64330	804.555	-0.739426	0.0745808	-9.91443	3.60308e-23	1.80859e-22
AT1G64340	0.209921	-2.52834	5.19617	-0.486577	0.626558	NA
AT1G64350	295.329	0.455931	0.127362	3.57981	0.000343845	0.000691737
AT1G64355	727.773	0.324868	0.0930877	3.48991	0.000483177	0.00095876
AT1G64360	10.2811	-2.53947	0.747558	-3.39702	0.000681235	0.00133147
AT1G64370	1431.46	-1.12807	0.0587256	-19.2092	3.09905e-82	4.3691e-81
AT1G64380	55.5629	-1.35591	0.290623	-4.66551	3.07847e-06	7.38968e-06
AT1G64385	610.337	0.487698	0.0880868	5.53656	3.0847e-08	8.44376e-08
AT1G64390	1765.59	2.5649	0.0717414	35.752	6.16305e-280	3.35139e-278
AT1G64400	77.7979	1.03802	0.252863	4.10507	4.04192e-05	8.86935e-05
AT1G64405	12.0338	1.35465	0.732508	1.84932	0.0644109	0.096138
AT1G64410	0	NA	NA	NA	NA	NA
AT1G64420	0	NA	NA	NA	NA	NA
AT1G64430	1525.31	-0.273121	0.054525	-5.00909	5.4687e-07	1.38192e-06
AT1G64440	389.688	1.06678	0.108974	9.78936	1.25089e-22	6.18502e-22
AT1G64450	150.841	-0.0497729	0.181523	-0.274196	0.783934	0.842946
AT1G64460	176.977	-0.43679	0.146667	-2.9781	0.0029004	0.00528479
AT1G64470	180.738	-0.189695	0.168928	-1.12294	0.261464	0.342516
AT1G64480	7.77062	-2.35828	0.831499	-2.83618	0.0045657	0.00811835
AT1G64490	125.605	0.94392	0.199896	4.72207	2.33462e-06	5.65435e-06
AT1G64500	571.405	2.81108	0.108606	25.8833	1.02671e-147	2.66191e-146
AT1G64510	5025.77	0.696803	0.0304829	22.8588	1.19361e-115	2.36491e-114
AT1G64520	1305.9	0.316272	0.0635057	4.98021	6.35151e-07	1.59681e-06
AT1G64530	578.715	1.0739	0.0877184	12.2426	1.84042e-34	1.22677e-33
AT1G64540	3.50665	0.109798	1.30915	0.0838697	0.93316	0.964844
AT1G64550	2758.43	0.460115	0.0533528	8.62401	6.46513e-18	2.75808e-17
AT1G64560	20.5578	0.781891	0.482401	1.62083	0.105053	0.150978
AT1G64561	33.4102	0.66118	0.328206	2.01452	0.0439545	0.0676625
AT1G64563	40.5526	-1.0237	0.379038	-2.7008	0.00691736	0.0120325
AT1G64570	956.443	-0.246285	0.0720142	-3.41995	0.000626336	0.00122875
AT1G64572	128.519	-0.0742334	0.205519	-0.3612	0.71795	0.787197
AT1G64580	121.786	-0.194355	0.185892	-1.04553	0.29578	0.381538
AT1G64583	27.9062	-0.59204	0.417964	-1.41649	0.156633	0.216929
AT1G64585	0	NA	NA	NA	NA	NA
AT1G64590	104.583	-2.07222	0.237113	-8.73936	2.34431e-18	1.01703e-17
AT1G64600	242.44	1.51818	0.134138	11.3181	1.06774e-29	6.38078e-29
AT1G64610	160.245	-0.0323956	0.173426	-0.186797	0.85182	0.898642
AT1G64618	0.716526	2.1686	2.84967	0.760999	0.446657	0.540998
AT1G64620	121.808	-0.441934	0.195782	-2.25728	0.0239908	0.0386007
AT1G64625	36.5434	-0.164388	0.389984	-0.421525	0.673372	0.751004
AT1G64628	569.043	0.511162	0.0937834	5.45045	5.02427e-08	1.36009e-07
AT1G64630	569.043	0.511162	0.0937834	5.45045	5.02427e-08	1.36009e-07
AT1G64640	230.322	0.0494068	0.145116	0.340465	0.733507	0.79996
AT1G64650	1244.01	0.492613	0.0687464	7.16565	7.74179e-13	2.68902e-12
AT1G64660	1051.47	-1.27365	0.0674514	-18.8824	1.59109e-79	2.16773e-78
AT1G64670	334.283	-0.357598	0.118795	-3.01022	0.00261056	0.0047799
AT1G64680	2273.76	0.658128	0.0459432	14.3248	1.53133e-46	1.29577e-45
AT1G64690	63.9096	-0.815317	0.27299	-2.98662	0.00282083	0.00514578
AT1G64700	27.6978	-0.122937	0.374992	-0.32784	0.743033	0.80786
AT1G64710	530.588	0.0800568	0.104519	0.765951	0.443706	0.537941
AT1G64720	15155.7	-0.759002	0.0237905	-31.9036	2.38191e-223	1.01253e-221
AT1G64730	0	NA	NA	NA	NA	NA
AT1G64740	1018.16	0.670393	0.0745222	8.99589	2.34326e-19	1.04937e-18
AT1G64750	981.127	0.434574	0.0921336	4.71678	2.39608e-06	5.79763e-06
AT1G64760	387.913	0.955176	0.107123	8.9166	4.8082e-19	2.13157e-18
AT1G64770	2007.31	1.70267	0.0446851	38.1037	0	0
AT1G64780	360.625	1.20984	0.12418	9.74263	1.98361e-22	9.75421e-22
AT1G64790	4442.23	1.1369	0.0378755	30.0166	5.95453e-198	2.18388e-196
AT1G64800	0.0825762	0	5.2679	0	1	NA
AT1G64810	385.142	0.553594	0.121475	4.55728	5.1821e-06	1.22313e-05
AT1G64820	11.1246	2.65053	0.778468	3.40481	0.00066211	0.0012963
AT1G64830	0	NA	NA	NA	NA	NA
AT1G64840	211.246	-0.0140614	0.14152	-0.0993598	0.920853	0.954948
AT1G64850	361.118	0.887813	0.141255	6.28518	3.27471e-10	1.00563e-09
AT1G64860	2165.7	2.30818	0.0574523	40.1756	0	0
AT1G64870	0	NA	NA	NA	NA	NA
AT1G64880	1526.92	0.923376	0.0660092	13.9886	1.82985e-44	1.49451e-43
AT1G64890	403.694	2.96191	0.127684	23.1972	4.86228e-119	9.97185e-118
AT1G64900	724.569	2.8413	0.162731	17.4602	2.88166e-68	3.39409e-67
AT1G64910	6.42169	2.81645	0.978508	2.87831	0.00399811	0.00716131
AT1G64920	35.8057	1.18852	0.373608	3.18119	0.00146673	0.00276123
AT1G64930	10.7766	0.0181049	0.574308	0.0315247	0.974851	0.997482
AT1G64940	30.0859	-0.61643	0.38292	-1.60981	0.107439	0.154124
AT1G64950	1194.84	1.17923	0.0644505	18.2967	8.7917e-75	1.12461e-73
AT1G64960	422.929	-0.140866	0.106855	-1.31829	0.187405	0.254181
AT1G64970	580.898	2.46782	0.0926782	26.6279	3.23043e-156	9.04772e-155
AT1G64980	707.785	2.22075	0.0943934	23.5265	2.18332e-122	4.58625e-121
AT1G64990	609.056	-0.0185202	0.111305	-0.166391	0.867849	0.911153
AT1G65000	71.8004	-0.817768	0.283913	-2.88035	0.00397232	0.00711917
AT1G65010	2560.6	-0.0892532	0.048365	-1.84541	0.0649781	0.0969328
AT1G65020	403.022	0.643512	0.126517	5.08638	3.64957e-07	9.33307e-07
AT1G65030	404.804	1.70827	0.126729	13.4797	2.05843e-41	1.57665e-40
AT1G65032	87.7483	-0.377571	0.228626	-1.65148	0.0986404	0.14264
AT1G65040	483.772	0.124709	0.111422	1.11925	0.263034	0.344374
AT1G65050	0.76508	1.53276	5.24334	0.292326	0.770038	0.830822
AT1G65060	363.241	3.52906	0.161748	21.8183	1.55577e-105	2.774e-104
AT1G65070	791.432	0.787102	0.0801746	9.81735	9.48015e-23	4.70691e-22
AT1G65080	183.414	0.71854	0.150609	4.7709	1.83402e-06	4.47471e-06
AT1G65090	62.3998	-5.3796	0.439441	-12.2419	1.85547e-34	1.23647e-33
AT1G65110	43.1907	2.16136	0.390614	5.53324	3.14365e-08	8.60046e-08
AT1G65113	0	NA	NA	NA	NA	NA
AT1G65120	76.9536	1.15264	0.290127	3.97287	7.10105e-05	0.000152127
AT1G65130	23.3284	2.56102	0.572633	4.47235	7.73629e-06	1.80095e-05
AT1G65140	0.305509	0	4.72551	0	1	1
AT1G65150	113.007	1.02091	0.222687	4.58452	4.55028e-06	1.07805e-05
AT1G65160	0.0682151	0	5.2679	0	1	NA
AT1G65170	0.0801833	1.53276	5.24334	0.292326	0.770038	NA
AT1G65180	34.0229	-0.846187	0.324006	-2.61164	0.00901088	0.01542
AT1G65190	604.004	-0.489377	0.0993872	-4.92395	8.48143e-07	2.11787e-06
AT1G65200	2.65991	3.88244	1.72677	2.24839	0.0245515	0.0394303
AT1G65210	0	NA	NA	NA	NA	NA
AT1G65220	1756.69	0.24895	0.0522213	4.76722	1.86787e-06	4.55332e-06
AT1G65230	1274.97	0.263269	0.0550181	4.78514	1.70867e-06	4.1778e-06
AT1G65240	9.3925	-0.666684	0.656754	-1.01512	0.310049	0.397725
AT1G65250	61.0014	2.43267	0.29066	8.36948	5.78744e-17	2.37307e-16
AT1G65260	5935.32	0.797284	0.0397773	20.0437	2.29208e-89	3.50054e-88
AT1G65270	1154.63	0.689697	0.0793865	8.68783	3.69421e-18	1.59193e-17
AT1G65280	1632.61	-0.18215	0.0525949	-3.46327	0.000533654	0.00105492
AT1G65290	1438.15	0.725598	0.0672202	10.7943	3.66078e-27	2.0465e-26
AT1G65295	308.564	0.660893	0.143156	4.61661	3.90061e-06	9.2895e-06
AT1G65300	1.14678	4.21768	2.25531	1.87011	0.0614682	0.0921895
AT1G65310	46.7321	-4.0666	0.448626	-9.06457	1.251e-19	5.66186e-19
AT1G65320	629.624	-0.381737	0.0902007	-4.23208	2.31536e-05	5.18393e-05
AT1G65330	23.937	2.06955	0.571156	3.62345	0.000290704	0.000588648
AT1G65340	0.208377	1.89694	5.22877	0.362789	0.716762	NA
AT1G65342	0.232238	-1.94028	5.22689	-0.371212	0.71048	NA
AT1G65346	0.0842855	0	5.2679	0	1	NA
AT1G65347	0.5462	0	4.10381	0	1	1
AT1G65350	11.9021	-0.839804	0.685687	-1.22476	0.220665	0.29427
AT1G65352	0	NA	NA	NA	NA	NA
AT1G65360	0	NA	NA	NA	NA	NA
AT1G65365	0	NA	NA	NA	NA	NA
AT1G65370	503.311	-1.04315	0.120941	-8.62524	6.39565e-18	2.72937e-17
AT1G65380	250.92	0.115898	0.141195	0.820836	0.41174	0.505332
AT1G65385	0.573174	0	3.4834	0	1	1
AT1G65390	11.13	-1.14218	0.71782	-1.59118	0.111568	0.159484
AT1G65410	614.865	0.436155	0.0923291	4.72392	2.31339e-06	5.60457e-06
AT1G65420	95.5871	-0.389878	0.205752	-1.89489	0.0581067	0.0875713
AT1G65430	734.583	0.698304	0.0824037	8.47418	2.36743e-17	9.86186e-17
AT1G65440	4553.94	0.136578	0.0331444	4.12069	3.77733e-05	8.32072e-05
AT1G65450	25.77	0.0518081	0.503601	0.102875	0.918062	0.952684
AT1G65470	364.359	1.42302	0.116325	12.2332	2.06687e-34	1.37589e-33
AT1G65480	2.59268	2.03434	1.71166	1.18852	0.234628	0.310947
AT1G65481	3.85731	0.22148	1.52963	0.144793	0.884874	0.925842
AT1G65483	0.584666	1.89694	5.22877	0.362789	0.716762	0.786137
AT1G65484	2.44791	-1.16188	1.82892	-0.635279	0.525246	0.617664
AT1G65485	0.164469	1.53276	5.24334	0.292325	0.770038	NA
AT1G65486	14.8272	0.63128	0.621479	1.01577	0.309739	0.397384
AT1G65490	125.268	4.4561	0.330632	13.4775	2.12188e-41	1.62376e-40
AT1G65500	54.6539	0.748961	0.336341	2.22679	0.0259615	0.0415143
AT1G65510	51.5503	-2.13925	0.325453	-6.57315	4.92613e-11	1.57494e-10
AT1G65520	144.81	-0.785364	0.183187	-4.28723	1.80917e-05	4.08299e-05
AT1G65540	1450.61	0.495928	0.0651663	7.61019	2.73687e-14	1.00789e-13
AT1G65541	45.6016	-0.125931	0.323098	-0.38976	0.696714	0.770572
AT1G65550	0	NA	NA	NA	NA	NA
AT1G65560	157.212	0.0476488	0.173546	0.27456	0.783654	0.842869
AT1G65570	20.5077	-7.4495	1.24904	-5.9642	2.45838e-09	7.21012e-09
AT1G65580	1754.94	-0.106631	0.0566218	-1.88321	0.0596714	0.0897465
AT1G65585	0	NA	NA	NA	NA	NA
AT1G65590	538.058	-0.54397	0.0903594	-6.02007	1.74342e-09	5.15598e-09
AT1G65610	125.641	-0.389869	0.229164	-1.70127	0.0888928	0.129622
AT1G65620	50.4754	0.605517	0.286762	2.11157	0.0347233	0.054454
AT1G65630	0.702895	-1.62907	3.15327	-0.516629	0.605415	0.690994
AT1G65640	0	NA	NA	NA	NA	NA
AT1G65642	0.241495	0	5.14467	0	1	NA
AT1G65650	583.467	0.748739	0.0914727	8.18538	2.71452e-16	1.08387e-15
AT1G65660	1190.79	-1.02905	0.069987	-14.7034	6.12943e-49	5.4394e-48
AT1G65670	1.51232	1.57517	2.0168	0.781022	0.434789	0.529046
AT1G65680	8.20759	4.74038	1.20219	3.94312	8.04287e-05	0.000171485
AT1G65681	0	NA	NA	NA	NA	NA
AT1G65690	130.331	-1.02112	0.202356	-5.04617	4.50754e-07	1.14642e-06
AT1G65700	315.43	1.04406	0.163582	6.38248	1.74241e-10	5.42302e-10
AT1G65710	139.448	0.227795	0.181143	1.25754	0.208557	0.279621
AT1G65720	2068.73	-0.213887	0.0564959	-3.78588	0.000153163	0.000318247
AT1G65730	53.5881	-2.49352	0.384685	-6.48198	9.05282e-11	2.86116e-10
AT1G65740	0	NA	NA	NA	NA	NA
AT1G65750	0	NA	NA	NA	NA	NA
AT1G65760	0.682769	2.1542	2.59978	0.828608	0.407326	0.500788
AT1G65770	0	NA	NA	NA	NA	NA
AT1G65780	1.57169	4.27382	4.30064	0.993763	0.320338	0.408936
AT1G65790	11.0878	0.648828	0.614148	1.05647	0.290754	0.375674
AT1G65800	528.221	0.258131	0.0983508	2.62459	0.00867526	0.014876
AT1G65810	8.47454	4.53602	1.19029	3.81085	0.00013849	0.000289362
AT1G65820	1513.9	0.679491	0.0688211	9.8733	5.43457e-23	2.71527e-22
AT1G65830	0	NA	NA	NA	NA	NA
AT1G65840	727.263	0.20678	0.0848525	2.43694	0.0148122	0.024584
AT1G65845	149.378	-1.51152	0.208483	-7.25007	4.16547e-13	1.46301e-12
AT1G65850	13.1771	-3.39995	0.796558	-4.26831	1.9696e-05	4.4331e-05
AT1G65860	195.23	3.92736	0.267995	14.6546	1.25915e-48	1.11113e-47
AT1G65870	43.2414	3.98298	0.437673	9.10036	9.0029e-20	4.0945e-19
AT1G65875	0	NA	NA	NA	NA	NA
AT1G65880	1.50878	4.24131	2.05119	2.06773	0.0386652	0.0601514
AT1G65890	21.4872	8.24604	1.24968	6.59852	4.15292e-11	1.333e-10
AT1G65900	221.802	1.18314	0.147818	8.004	1.20437e-15	4.70272e-15
AT1G65907	0	NA	NA	NA	NA	NA
AT1G65910	48.7182	1.74262	0.325379	5.35568	8.52374e-08	2.26869e-07
AT1G65920	249.57	1.19076	0.136831	8.70244	3.24831e-18	1.40364e-17
AT1G65930	13798.6	-1.33531	0.0284215	-46.9825	0	0
AT1G65940	0	NA	NA	NA	NA	NA
AT1G65950	361.168	1.02577	0.130137	7.8822	3.21663e-15	1.23338e-14
AT1G65960	6518.54	0.968772	0.0266438	36.3601	1.81864e-289	1.04077e-287
AT1G65970	380.906	-3.90279	0.136705	-28.549	2.89352e-179	9.46537e-178
AT1G65980	3635.57	0.19899	0.0430728	4.61986	3.83997e-06	9.14944e-06
AT1G65985	75.8119	-2.24951	0.287895	-7.81366	5.5551e-15	2.10849e-14
AT1G65990	0.139947	-1.94029	5.22689	-0.371213	0.710479	NA
AT1G66000	3.81455	2.26277	1.34273	1.68521	0.091949	0.133683
AT1G66010	0	NA	NA	NA	NA	NA
AT1G66020	2.22467	-2.25371	1.50841	-1.49409	0.135151	0.18991
AT1G66030	0.39433	-2.58964	4.25892	-0.60805	0.543154	0.634187
AT1G66040	13.7852	-0.418429	0.539568	-0.775489	0.438051	0.532344
AT1G66045	0	NA	NA	NA	NA	NA
AT1G66050	28.3829	-0.629279	0.360612	-1.74503	0.0809792	0.118862
AT1G66060	317.924	6.26354	0.281103	22.282	5.52493e-110	1.03122e-108
AT1G66070	510.413	0.521188	0.097736	5.33261	9.68092e-08	2.56744e-07
AT1G66080	67.9839	2.1648	0.281354	7.69421	1.42375e-14	5.30537e-14
AT1G66090	30.8214	0.425105	0.425343	0.999439	0.317582	0.405892
AT1G66100	551.179	3.1975	0.112356	28.4587	3.80126e-178	1.23225e-176
AT1G66110	3.88375	-1.05663	1.18943	-0.88835	0.374352	0.467159
AT1G66120	0	NA	NA	NA	NA	NA
AT1G66130	570.636	1.99653	0.110713	18.0333	1.06663e-72	1.33318e-71
AT1G66140	388.045	-0.213057	0.102594	-2.07669	0.0378303	0.0589694
AT1G66145	0	NA	NA	NA	NA	NA
AT1G66150	2352.35	0.0780406	0.0416543	1.87353	0.0609955	0.0915296
AT1G66160	56.0703	-0.642503	0.30279	-2.12195	0.0338423	0.053172
AT1G66170	2.01546	1.57799	1.66962	0.945122	0.344597	0.435128
AT1G66173	9.42279	-0.669287	0.67921	-0.98539	0.324432	0.413427
AT1G66180	1695.92	-1.19902	0.0611369	-19.612	1.22181e-85	1.79296e-84
AT1G66190	111.009	-0.493304	0.208561	-2.36527	0.0180168	0.0295301
AT1G66200	4586.5	0.313797	0.0322133	9.74123	2.01107e-22	9.88729e-22
AT1G66210	0	NA	NA	NA	NA	NA
AT1G66220	0	NA	NA	NA	NA	NA
AT1G66230	78.9197	-0.711107	0.240693	-2.95441	0.00313263	0.00568936
AT1G66235	0.429484	2.53028	3.78871	0.667847	0.504231	0.597989
AT1G66240	1677.49	0.427125	0.0618762	6.9029	5.09524e-12	1.70654e-11
AT1G66245	0	NA	NA	NA	NA	NA
AT1G66250	232.285	0.282335	0.13415	2.10463	0.0353235	0.0553228
AT1G66260	1735.31	0.466347	0.0600757	7.76265	8.31718e-15	3.1285e-14
AT1G66270	3716.99	1.30509	0.0397952	32.795	6.92965e-236	3.13118e-234
AT1G66280	1212.28	-0.660515	0.0713539	-9.25688	2.10495e-20	9.73721e-20
AT1G66290	0.236786	0	5.2679	0	1	NA
AT1G66300	2.90496	4.3635	1.66082	2.62731	0.00860626	0.0147607
AT1G66310	0.146238	0	5.2679	0	1	NA
AT1G66320	0	NA	NA	NA	NA	NA
AT1G66330	938.603	2.73705	0.0903874	30.2813	2.02051e-201	7.57632e-200
AT1G66340	759.736	0.0392528	0.0809529	0.484884	0.627758	0.710605
AT1G66345	73.9896	-0.322311	0.276015	-1.16773	0.242917	0.320694
AT1G66350	89.3508	-1.38965	0.25937	-5.35778	8.42518e-08	2.24341e-07
AT1G66360	0.399442	0	4.70544	0	1	1
AT1G66370	0	NA	NA	NA	NA	NA
AT1G66380	2.95285	5.13203	1.65048	3.10942	0.00187453	0.00349024
AT1G66390	34.9197	4.42211	0.815468	5.42279	5.86764e-08	1.58015e-07
AT1G66400	26.1708	-1.2005	0.430711	-2.78726	0.00531557	0.00937342
AT1G66410	2948.4	0.503634	0.0506002	9.95319	2.44235e-23	1.22989e-22
AT1G66420	0.216925	-1.94028	5.22689	-0.371212	0.71048	NA
AT1G66430	1659	0.715627	0.0507501	14.101	3.74418e-45	3.0973e-44
AT1G66440	4.5078	-1.84899	0.98883	-1.86988	0.0615011	0.0922313
AT1G66450	8.81347	-0.907298	0.790784	-1.14734	0.251241	0.33045
AT1G66460	7.21785	0.137386	0.898835	0.152849	0.878518	0.920238
AT1G66470	27.3193	0.179186	0.400909	0.446949	0.654912	0.735477
AT1G66475	0.0341076	0	5.2679	0	1	NA
AT1G66480	80.5012	-1.33693	0.26133	-5.11587	3.12293e-07	8.0173e-07
AT1G66490	0.243056	2.74589	5.19653	0.528408	0.597216	0.683487
AT1G66500	51.4072	0.243174	0.295359	0.823315	0.410329	0.503928
AT1G66510	244.845	0.66906	0.149508	4.47508	7.63834e-06	1.7793e-05
AT1G66520	224.001	0.809401	0.133118	6.08034	1.19929e-09	3.57879e-09
AT1G66530	618.99	0.793801	0.0958201	8.28428	1.18825e-16	4.81337e-16
AT1G66534	0.0778406	0	5.2679	0	1	NA
AT1G66540	27.8871	0.993399	0.423176	2.34749	0.0189005	0.0308676
AT1G66550	0	NA	NA	NA	NA	NA
AT1G66553	0	NA	NA	NA	NA	NA
AT1G66560	0.0682151	0	5.2679	0	1	NA
AT1G66570	1.00808	-3.17624	2.29481	-1.3841	0.166329	0.228668
AT1G66580	5044.83	0.670192	0.0336375	19.924	2.52207e-88	3.80553e-87
AT1G66590	62.7949	0.247874	0.277181	0.894266	0.371179	0.463522
AT1G66600	2.12913	-4.80837	1.90489	-2.52423	0.0115953	0.0195589
AT1G66610	0.236361	2.77521	5.1953	0.534176	0.593219	NA
AT1G66620	71.2441	1.33212	0.24553	5.42546	5.78043e-08	1.55801e-07
AT1G66630	0	NA	NA	NA	NA	NA
AT1G66640	0	NA	NA	NA	NA	NA
AT1G66650	24.4418	2.06649	0.466653	4.42833	9.49669e-06	2.19591e-05
AT1G66660	124.677	-0.171886	0.182968	-0.939433	0.347508	0.438308
AT1G66670	2385.47	1.53382	0.0503509	30.4627	8.14131e-204	3.10371e-202
AT1G66680	817.178	-0.334788	0.0771653	-4.33858	1.43409e-05	3.26375e-05
AT1G66690	13.1897	-2.56931	0.723183	-3.55278	0.000381183	0.000763734
AT1G66700	247.475	3.85778	0.235961	16.3492	4.40488e-60	4.64388e-59
AT1G66710	0.365724	2.96836	4.32293	0.686655	0.4923	0.586386
AT1G66720	0.293388	0	5.24241	0	1	1
AT1G66725	50.0856	2.00762	0.361121	5.55941	2.70683e-08	7.43697e-08
AT1G66730	672.964	-0.663283	0.0808168	-8.20724	2.2633e-16	9.07307e-16
AT1G66740	335.003	0.519273	0.124007	4.18746	2.82099e-05	6.27571e-05
AT1G66750	305.556	1.28824	0.129993	9.9101	3.76269e-23	1.88608e-22
AT1G66760	698.887	0.142637	0.0790777	1.80375	0.0712698	0.105672
AT1G66770	1.28096	-4.45085	2.23662	-1.98999	0.0465923	0.0713917
AT1G66780	7.56697	0.494782	0.813279	0.608379	0.542936	0.634044
AT1G66783	4.3241	1.65546	0.989509	1.67301	0.0943251	0.136923
AT1G66790	0	NA	NA	NA	NA	NA
AT1G66795	0.464239	2.30937	3.37759	0.683733	0.494144	0.58822
AT1G66800	78.491	-3.98927	0.349328	-11.4198	3.32878e-30	2.00886e-29
AT1G66810	40.369	0.150776	0.343863	0.438477	0.66104	0.740968
AT1G66820	344.55	0.613876	0.118406	5.1845	2.16597e-07	5.61856e-07
AT1G66830	23.6369	1.10725	0.435131	2.54464	0.0109392	0.018503
AT1G66840	489.053	1.52939	0.0970649	15.7564	6.20589e-56	6.15517e-55
AT1G66850	0	NA	NA	NA	NA	NA
AT1G66852	0	NA	NA	NA	NA	NA
AT1G66855	0.0580431	1.10836	5.25879	0.210763	0.833072	NA
AT1G66860	0.263497	-1.59385	5.25166	-0.303494	0.761514	0.823782
AT1G66870	0	NA	NA	NA	NA	NA
AT1G66880	337.947	0.627285	0.128071	4.89796	9.6839e-07	2.40808e-06
AT1G66890	185.442	0.235568	0.169333	1.39115	0.16418	0.22606
AT1G66900	276.033	0.926021	0.134258	6.89733	5.29904e-12	1.77362e-11
AT1G66910	252.727	0.46106	0.138778	3.32229	0.000892816	0.00172011
AT1G66920	66.5278	1.39607	0.323401	4.31684	1.58275e-05	3.59038e-05
AT1G66930	6.5706	0.0564428	0.944436	0.0597635	0.952344	0.980844
AT1G66940	386.809	0.123978	0.122233	1.01428	0.310451	0.398074
AT1G66950	33.3308	3.66955	0.464969	7.89203	2.97312e-15	1.14245e-14
AT1G66960	39.0719	5.61343	0.707582	7.93326	2.13469e-15	8.25837e-15
AT1G66970	2821.12	0.547988	0.0523331	10.4711	1.17215e-25	6.28289e-25
AT1G66980	1043.82	1.32027	0.0737484	17.9024	1.12885e-71	1.39499e-70
AT1G66990	2.57089	0.476929	1.47537	0.32326	0.746498	0.810914
AT1G67000	4.21242	-1.65463	1.11295	-1.48671	0.137092	0.192444
AT1G67010	0	NA	NA	NA	NA	NA
AT1G67020	10.8674	0.0899122	0.749486	0.119965	0.904511	0.941616
AT1G67025	0.644386	-2.31363	2.75022	-0.841254	0.400206	0.49349
AT1G67030	276.695	-0.359947	0.128579	-2.79943	0.00511931	0.00904638
AT1G67035	31.9708	0.091734	0.338567	0.270948	0.786431	0.845096
AT1G67040	337.919	0.526816	0.129691	4.0621	4.86334e-05	0.000105831
AT1G67050	217.008	0.29319	0.15752	1.86128	0.0627046	0.0938532
AT1G67060	220.582	-0.189842	0.133522	-1.4218	0.155085	0.215002
AT1G67070	45.4382	-1.04147	0.351422	-2.96359	0.00304076	0.00552892
AT1G67080	295.635	-0.274786	0.116252	-2.36371	0.0180931	0.0296396
AT1G67090	310471	1.52846	0.0223904	68.264	0	0
AT1G67100	47.7216	-6.2518	0.645652	-9.68292	3.5638e-22	1.73817e-21
AT1G67105	171.019	1.17207	0.16388	7.152	8.55247e-13	2.96241e-12
AT1G67110	63.9861	-1.28304	0.312429	-4.10667	4.01407e-05	8.81209e-05
AT1G67120	2294.89	1.07612	0.0520549	20.6727	6.10072e-95	9.90106e-94
AT1G67130	0.0682151	0	5.2679	0	1	NA
AT1G67140	1763.62	0.524473	0.0520943	10.0678	7.66973e-24	3.91878e-23
AT1G67148	16.9507	-1.54451	0.582036	-2.65363	0.00796306	0.0137194
AT1G67150	2.89793	-0.640264	1.17446	-0.545154	0.585647	0.674423
AT1G67160	0.568034	3.02581	3.43317	0.881345	0.378131	0.470988
AT1G67170	335.694	0.232184	0.115279	2.0141	0.043999	0.0677237
AT1G67180	58.2377	1.13423	0.324391	3.4965	0.000471401	0.000936279
AT1G67190	193.167	-0.696339	0.173204	-4.02033	5.81165e-05	0.000125651
AT1G67195	154.543	-0.533841	0.156842	-3.40369	0.000664826	0.00130122
AT1G67200	0	NA	NA	NA	NA	NA
AT1G67210	181.841	2.1448	0.189368	11.3261	9.74896e-30	5.83011e-29
AT1G67220	3.97877	-1.87633	2.4843	-0.755275	0.450084	0.544466
AT1G67230	3861.62	-0.955209	0.0473212	-20.1856	1.30919e-90	2.02904e-89
AT1G67238	0.66398	1.89693	5.22877	0.362788	0.716763	0.786137
AT1G67240	0.0461455	0	5.2679	0	1	NA
AT1G67250	519.206	0.860129	0.117413	7.32568	2.37693e-13	8.45231e-13
AT1G67260	0.330889	-0.915298	4.247	-0.215516	0.829365	0.880723
AT1G67265	30.7239	-0.462702	0.351851	-1.31505	0.188492	0.255434
AT1G67270	0.479125	0.730444	3.95459	0.184708	0.853458	0.899783
AT1G67280	5524.84	0.734132	0.0312693	23.4778	6.88444e-122	1.44132e-120
AT1G67290	0.488206	1.34428	4.185	0.321213	0.748049	0.812083
AT1G67300	873.356	0.752255	0.0753075	9.98911	1.70109e-23	8.60295e-23
AT1G67310	1300.91	0.0252203	0.0685487	0.367917	0.712935	0.783511
AT1G67320	234.976	1.1495	0.148128	7.76022	8.47808e-15	3.18759e-14
AT1G67325	795.509	-0.428556	0.0993619	-4.31308	1.60994e-05	3.64982e-05
AT1G67328	308.86	-0.238473	0.126393	-1.88675	0.0591939	0.0890922
AT1G67330	309.163	-0.240056	0.126427	-1.89878	0.0575938	0.0868556
AT1G67340	361.399	0.595985	0.110377	5.39953	6.68171e-08	1.79228e-07
AT1G67350	1048.81	0.452778	0.132099	3.42757	0.000609008	0.00119682
AT1G67360	722.551	3.16228	0.105416	29.9981	1.03903e-197	3.80518e-196
AT1G67365	91.3048	1.20815	0.208376	5.79795	6.71298e-09	1.91148e-08
AT1G67370	223.795	3.25493	0.305521	10.6537	1.6761e-26	9.20208e-26
AT1G67390	0.505766	-0.0446287	3.38551	-0.0131823	0.989482	1
AT1G67400	184.331	-0.276275	0.165914	-1.66516	0.0958802	0.138996
AT1G67410	132.56	-0.151709	0.229636	-0.660649	0.508838	0.602229
AT1G67420	184.868	0.530518	0.141523	3.74864	0.000177795	0.000367119
AT1G67430	8114.81	1.19283	0.0374428	31.8573	1.04325e-222	4.41981e-221
AT1G67440	421.735	1.324	0.111487	11.8758	1.58079e-32	1.01234e-31
AT1G67450	0	NA	NA	NA	NA	NA
AT1G67455	0.166862	0	5.2679	0	1	NA
AT1G67460	7.60834	1.89644	0.922982	2.05469	0.0399087	0.0619517
AT1G67470	190.829	2.16809	0.173656	12.4849	9.02189e-36	6.17594e-35
AT1G67480	1687.59	-0.581453	0.0606195	-9.59184	8.65248e-22	4.18031e-21
AT1G67481	0.41791	-1.93148	3.83031	-0.504263	0.614077	0.698738
AT1G67490	603.794	-0.629988	0.0935337	-6.73541	1.63471e-11	5.35029e-11
AT1G67500	662.857	-0.351806	0.0854268	-4.11821	3.81825e-05	8.40644e-05
AT1G67510	205.938	0.894071	0.149526	5.97938	2.23993e-09	6.58174e-09
AT1G67520	67.3168	1.64675	0.293757	5.60581	2.07286e-08	5.72772e-08
AT1G67530	591.199	-0.270493	0.090088	-3.00254	0.00267736	0.00489543
AT1G67540	2.53318	1.17318	1.35764	0.864134	0.387514	0.480458
AT1G67550	697.008	0.508946	0.0744728	6.83399	8.25877e-12	2.7427e-11
AT1G67560	835.033	-0.658568	0.080454	-8.18565	2.7083e-16	1.08156e-15
AT1G67570	104.354	0.511898	0.221875	2.30715	0.0210466	0.0341595
AT1G67580	1762.44	-0.976448	0.0504889	-19.3398	2.48219e-83	3.54923e-82
AT1G67590	413.042	-0.498155	0.100811	-4.94146	7.75401e-07	1.94067e-06
AT1G67600	38.6826	0.251946	0.318234	0.791699	0.428536	0.522526
AT1G67610	2.83539	4.99533	1.62771	3.06892	0.00214833	0.00397295
AT1G67620	219.639	2.08613	0.170948	12.2033	2.98481e-34	1.97752e-33
AT1G67623	0.308765	2.81052	5.02243	0.559593	0.575757	0.665443
AT1G67626	2.45751	0.815765	1.40294	0.581467	0.560926	0.651358
AT1G67630	221.088	0.568279	0.136618	4.15963	3.18766e-05	7.06205e-05
AT1G67635	0.310483	-1.93762	4.64692	-0.416969	0.676701	0.754047
AT1G67640	3.52437	4.04026	1.62601	2.48477	0.0129633	0.0217032
AT1G67645	0.0769778	0	5.2679	0	1	NA
AT1G67650	45.8392	-0.18254	0.316981	-0.575871	0.564702	0.655168
AT1G67660	606.885	1.32105	0.0960037	13.7605	4.40767e-43	3.51091e-42
AT1G67670	0.497007	-0.382815	3.41677	-0.11204	0.910792	0.946703
AT1G67680	1771.23	0.286656	0.0560934	5.11034	3.21583e-07	8.24569e-07
AT1G67690	353.961	0.986818	0.123317	8.00225	1.22162e-15	4.7686e-15
AT1G67700	5191.5	0.731371	0.0436369	16.7604	4.7559e-63	5.20847e-62
AT1G67710	174.837	-1.47477	0.175461	-8.40511	4.27467e-17	1.76198e-16
AT1G67720	551.365	0.473098	0.0845545	5.59518	2.20389e-08	6.08043e-08
AT1G67730	1135.89	0.442688	0.0638525	6.93297	4.1209e-12	1.38501e-11
AT1G67740	14194.5	1.69604	0.0558925	30.3447	2.95516e-202	1.11475e-200
AT1G67750	194.308	1.14612	0.157304	7.28603	3.19213e-13	1.12809e-12
AT1G67760	34.3563	4.37821	0.617422	7.09112	1.33029e-12	4.56818e-12
AT1G67770	2.07417	0.657663	1.57958	0.416352	0.677153	0.75435
AT1G67775	0	NA	NA	NA	NA	NA
AT1G67780	45.962	0.425507	0.311838	1.36451	0.172406	0.236196
AT1G67785	690.366	0.281181	0.103991	2.7039	0.00685318	0.011925
AT1G67790	219.265	-0.450951	0.164648	-2.73887	0.00616502	0.0107858
AT1G67792	263.558	-0.412189	0.147201	-2.80017	0.00510752	0.00902681
AT1G67800	348.974	1.2893	0.134455	9.58905	8.88985e-22	4.29252e-21
AT1G67810	54.352	-3.72305	0.389424	-9.5604	1.17299e-21	5.64867e-21
AT1G67820	77.5206	0.76655	0.264245	2.90091	0.00372084	0.00669187
AT1G67830	454.337	0.203705	0.106249	1.91724	0.0552073	0.0835224
AT1G67840	1202.16	1.02774	0.0715428	14.3654	8.53623e-47	7.25739e-46
AT1G67850	536.534	2.63262	0.106945	24.6165	8.41227e-134	1.95325e-132
AT1G67855	24.9534	1.22156	0.389078	3.13964	0.00169155	0.00316479
AT1G67856	24.7389	1.1696	0.386159	3.02881	0.00245521	0.0045086
AT1G67860	96.4551	-0.664617	0.254385	-2.61264	0.00898459	0.0153781
AT1G67865	146.44	-3.70093	0.269665	-13.7242	7.27543e-43	5.7605e-42
AT1G67870	2861.11	-2.81597	0.0570032	-49.4002	0	0
AT1G67875	0	NA	NA	NA	NA	NA
AT1G67880	167.766	0.822196	0.16546	4.96916	6.72435e-07	1.68801e-06
AT1G67890	677.548	0.385236	0.0926822	4.15653	3.23124e-05	7.15544e-05
AT1G67900	718.923	1.64125	0.103871	15.8007	3.07475e-56	3.06657e-55
AT1G67910	147.149	-1.658	0.196985	-8.41686	3.86703e-17	1.5971e-16
AT1G67920	31.2048	0.0487411	0.366323	0.133055	0.89415	0.933305
AT1G67930	766.061	0.217938	0.0818217	2.66358	0.00773148	0.0133469
AT1G67940	127.8	0.876287	0.175617	4.98975	6.04579e-07	1.52284e-06
AT1G67950	194.552	0.673569	0.164013	4.10681	4.01156e-05	8.80965e-05
AT1G67960	390.834	-0.234885	0.138555	-1.69524	0.0900294	0.131119
AT1G67970	315.997	0.00982643	0.131285	0.0748481	0.940336	0.970932
AT1G67980	31.9129	2.46809	0.809886	3.04745	0.00230788	0.00425236
AT1G67990	0	NA	NA	NA	NA	NA
AT1G68000	363.106	-0.123085	0.119604	-1.0291	0.303434	0.390152
AT1G68010	10422.9	-0.422731	0.02461	-17.1772	3.93401e-66	4.50885e-65
AT1G68020	1394.34	-0.604834	0.0598059	-10.1133	4.82424e-24	2.47548e-23
AT1G68030	34.5252	1.49927	0.375211	3.99581	6.44731e-05	0.000138737
AT1G68040	1.67789	1.45004	1.88255	0.770251	0.441151	0.535309
AT1G68050	973.954	2.35425	0.0734107	32.0695	1.1723e-225	5.06916e-224
AT1G68060	1659.22	0.303044	0.0563753	5.37547	7.63827e-08	2.03928e-07
AT1G68070	381.12	0.459956	0.138716	3.31581	0.000913787	0.00175903
AT1G68080	213.321	0.948679	0.173736	5.46046	4.74899e-08	1.2876e-07
AT1G68090	1.09295	1.78575	2.11538	0.844172	0.398573	0.491909
AT1G68100	633.679	-0.471016	0.0800071	-5.88718	3.92834e-09	1.13543e-08
AT1G68110	65.5617	-2.30787	0.27839	-8.29007	1.13183e-16	4.58776e-16
AT1G68120	26.2653	-0.159438	0.375496	-0.424605	0.671125	0.748964
AT1G68130	515.707	0.817067	0.107523	7.59903	2.98364e-14	1.097e-13
AT1G68140	1419.59	-0.180634	0.0578936	-3.1201	0.00180792	0.00337247
AT1G68150	55.2229	-1.56579	0.303168	-5.16477	2.40732e-07	6.22342e-07
AT1G68160	213.734	-0.0107883	0.154957	-0.0696215	0.944495	0.974518
AT1G68170	1.01764	3.05765	2.65756	1.15055	0.249918	0.328899
AT1G68180	3.58374	-0.399638	1.29085	-0.309593	0.75687	0.819959
AT1G68185	186.686	0.385435	0.171542	2.24689	0.0246473	0.0395741
AT1G68190	436.633	-1.90991	0.115159	-16.585	8.94881e-62	9.67804e-61
AT1G68200	16.5996	0.00727533	0.575096	0.0126506	0.989907	1
AT1G68210	0	NA	NA	NA	NA	NA
AT1G68220	500.813	-0.233201	0.1045	-2.23159	0.0256421	0.0410531
AT1G68230	68.7001	0.448676	0.268905	1.66853	0.0952111	0.138098
AT1G68238	49.7202	-3.86962	0.458791	-8.43439	3.32943e-17	1.37824e-16
AT1G68240	2.55065	-2.80055	1.65748	-1.68964	0.0910967	0.132528
AT1G68250	830.643	-8.3633	0.276592	-30.2369	7.75725e-201	2.88719e-199
AT1G68260	177.647	-0.0834557	0.15052	-0.554448	0.579272	0.66886
AT1G68270	0	NA	NA	NA	NA	NA
AT1G68280	0.392104	-2.29272	3.54822	-0.646162	0.518175	0.610978
AT1G68285	0	NA	NA	NA	NA	NA
AT1G68290	66.6065	-0.324754	0.269369	-1.20561	0.227967	0.302899
AT1G68300	344.953	-0.175298	0.126	-1.39126	0.164148	0.226041
AT1G68310	365.424	0.751196	0.126268	5.94922	2.69416e-09	7.88047e-09
AT1G68320	15.4324	2.97693	0.684046	4.35194	1.34936e-05	3.0807e-05
AT1G68330	48.2688	-0.179274	0.325614	-0.550572	0.581927	0.670908
AT1G68340	54.2662	0.347107	0.281687	1.23224	0.217859	0.290977
AT1G68350	4.44979	-0.188815	1.04131	-0.181325	0.856113	0.901921
AT1G68360	43.9467	1.51301	0.317388	4.76707	1.86928e-06	4.55632e-06
AT1G68370	857.395	-0.278387	0.0743455	-3.74451	0.000180748	0.000372971
AT1G68380	0.219006	0	5.2679	0	1	NA
AT1G68390	8.33938	-1.00891	0.741235	-1.36112	0.173477	0.237469
AT1G68400	826.127	-0.412905	0.0760868	-5.42676	5.7386e-08	1.54723e-07
AT1G68410	450.781	0.036804	0.0918843	0.400547	0.688753	0.763944
AT1G68420	0	NA	NA	NA	NA	NA
AT1G68430	16.9594	-0.104842	0.506514	-0.206987	0.83602	0.885917
AT1G68440	704.32	-1.24636	0.0926042	-13.459	2.72452e-41	2.0786e-40
AT1G68450	10.188	-2.87046	0.757883	-3.78747	0.000152191	0.000316356
AT1G68460	3.82933	-3.588	1.41756	-2.53111	0.0113702	0.0191972
AT1G68470	106.619	2.37525	0.220072	10.7931	3.71153e-27	2.07395e-26
AT1G68480	43.5769	1.29732	0.401719	3.22943	0.00124039	0.00235312
AT1G68490	1250.41	0.872554	0.0673063	12.9639	1.95967e-38	1.4123e-37
AT1G68500	204.332	2.608	0.154614	16.8679	7.75575e-64	8.60635e-63
AT1G68510	0.65543	2.56257	2.85816	0.89658	0.369943	0.462254
AT1G68520	6983.53	0.933552	0.0306002	30.5081	2.03784e-204	7.80438e-203
AT1G68526	0.600613	-2.3079	3.27043	-0.705685	0.480384	0.574426
AT1G68530	4133.67	-0.225931	0.0409975	-5.51086	3.57091e-08	9.7439e-08
AT1G68540	180.589	1.54975	0.160909	9.63119	5.90437e-22	2.86307e-21
AT1G68550	521.131	-0.225044	0.0824875	-2.72822	0.00636762	0.0111294
AT1G68552	518.245	-0.220649	0.0829169	-2.66109	0.00778877	0.0134366
AT1G68560	7630.87	0.239822	0.0371376	6.45767	1.06328e-10	3.34746e-10
AT1G68568	361.813	4.46177	0.177258	25.1711	8.31162e-140	2.03125e-138
AT1G68570	1501.56	4.30566	0.0961251	44.7923	0	0
AT1G68580	1234.84	0.159496	0.0622606	2.56174	0.0104148	0.0176768
AT1G68585	194.896	0.987258	0.14231	6.93736	3.99486e-12	1.34391e-11
AT1G68590	5162.52	1.27212	0.0510204	24.9336	3.2176e-137	7.72072e-136
AT1G68600	54.3569	-0.752431	0.280785	-2.67974	0.00736803	0.0127651
AT1G68610	0.243941	-2.75366	5.18731	-0.530846	0.595525	0.683325
AT1G68620	59.4554	-2.55505	0.334117	-7.64719	2.05418e-14	7.59822e-14
AT1G68630	17.4854	-1.58914	0.557437	-2.85081	0.00436085	0.007775
AT1G68640	79.3993	-0.770491	0.260979	-2.95231	0.00315406	0.00572497
AT1G68650	132.673	0.718284	0.20246	3.54779	0.000388483	0.000777864
AT1G68660	770.615	0.917184	0.0873181	10.5039	8.28468e-26	4.46165e-25
AT1G68670	1526.63	0.0316262	0.0516671	0.612114	0.540462	0.63183
AT1G68680	133.948	0.601923	0.18222	3.30327	0.000955655	0.0018354
AT1G68690	217.324	0.0944061	0.140087	0.67391	0.500369	0.594403
AT1G68700	101.11	-0.0393274	0.227821	-0.172624	0.862947	0.907485
AT1G68710	451.038	-0.256357	0.111753	-2.29397	0.0217924	0.0352992
AT1G68720	1407.3	0.127314	0.0532517	2.39079	0.0168121	0.0276674
AT1G68725	40.3373	0.546347	0.327427	1.6686	0.0951957	0.138083
AT1G68730	209.166	0.649904	0.14707	4.419	9.91567e-06	2.29068e-05
AT1G68735	0.225957	0	5.2679	0	1	NA
AT1G68740	76.6015	1.73218	0.265352	6.52787	6.67101e-11	2.11905e-10
AT1G68750	1.63836	0.945401	1.73572	0.544673	0.585978	0.674712
AT1G68760	106.782	-0.676671	0.20724	-3.26516	0.00109404	0.00208697
AT1G68765	1.06429	0	4.67435	0	1	1
AT1G68770	6.46695	-0.854622	0.822592	-1.03894	0.298834	0.385025
AT1G68780	383.283	-0.156433	0.102612	-1.52451	0.127381	0.179847
AT1G68790	1974.13	0.0844504	0.0598961	1.40995	0.158555	0.219313
AT1G68795	19.529	0.243511	0.520989	0.467402	0.640213	0.721818
AT1G68800	3.28889	0.011109	1.1583	0.00959073	0.992348	1
AT1G68810	426.477	0.0959955	0.107829	0.890254	0.373329	0.465999
AT1G68820	371.294	0.176006	0.118973	1.47937	0.139041	0.194897
AT1G68825	12.7772	1.78718	0.621561	2.87531	0.00403633	0.00722565
AT1G68830	1532.78	2.24059	0.0642602	34.8675	2.31521e-266	1.19435e-264
AT1G68840	2047.83	1.31378	0.0607389	21.6299	9.3951e-104	1.65174e-102
AT1G68845	1.71045	1.68955	1.87781	0.899745	0.368256	0.460535
AT1G68850	74.6116	-1.74891	0.268393	-6.51625	7.20851e-11	2.28748e-10
AT1G68860	0.0791565	0	5.2679	0	1	NA
AT1G68862	58.1777	-1.08415	0.306294	-3.53957	0.000400774	0.000801772
AT1G68870	90.4765	-0.770871	0.228546	-3.37294	0.000743706	0.00144655
AT1G68872	67.8529	-0.828291	0.264327	-3.13358	0.00172688	0.00322753
AT1G68875	0	NA	NA	NA	NA	NA
AT1G68880	22.6507	-7.83543	1.23847	-6.3267	2.50467e-10	7.73793e-10
AT1G68890	2637.26	0.795653	0.0458435	17.3558	1.78177e-67	2.08009e-66
AT1G68905	0.364927	3.03249	4.70141	0.645017	0.518916	0.611766
AT1G68907	0.24055	2.8084	5.19394	0.540708	0.588709	NA
AT1G68910	522.319	0.68895	0.107586	6.4037	1.51654e-10	4.73998e-10
AT1G68920	479.502	-0.588178	0.0980443	-5.99911	1.98407e-09	5.85045e-09
AT1G68930	74.569	1.00428	0.273793	3.66803	0.000244428	0.000498236
AT1G68935	122.389	-1.69053	0.220522	-7.66602	1.77415e-14	6.58373e-14
AT1G68940	382.5	-1.33753	0.123533	-10.8273	2.55675e-27	1.43827e-26
AT1G68945	207.429	-0.552884	0.198126	-2.79056	0.00526164	0.00928157
AT1G68950	0	NA	NA	NA	NA	NA
AT1G68960	0.394387	-1.60475	4.22437	-0.379879	0.704035	0.77672
AT1G68970	0	NA	NA	NA	NA	NA
AT1G68980	167.138	0.459529	0.160158	2.86923	0.00411473	0.00736022
AT1G68990	768.077	0.549819	0.0807486	6.80902	9.82632e-12	3.25381e-11
AT1G69000	0	NA	NA	NA	NA	NA
AT1G69010	414.171	0.522046	0.133663	3.90569	9.39556e-05	0.000199127
AT1G69020	170.119	0.0757093	0.185822	0.407428	0.683694	0.760019
AT1G69030	243.942	0.393068	0.137805	2.85235	0.00433973	0.00774065
AT1G69040	488.115	0.620323	0.100022	6.20185	5.58019e-10	1.69518e-09
AT1G69050	6.24487	-1.31289	0.978335	-1.34197	0.179607	0.24474
AT1G69060	413.262	0.128124	0.110559	1.15888	0.246506	0.324977
AT1G69070	949.622	0.939123	0.0854508	10.9902	4.25918e-28	2.44803e-27
AT1G69080	54.0455	-0.489245	0.308336	-1.58673	0.112574	0.160812
AT1G69090	0	NA	NA	NA	NA	NA
AT1G69100	0	NA	NA	NA	NA	NA
AT1G69110	0	NA	NA	NA	NA	NA
AT1G69120	1.00059	1.58943	2.67442	0.594306	0.552308	0.642956
AT1G69130	0	NA	NA	NA	NA	NA
AT1G69140	11878.4	7.9878	0.193118	41.3622	0	0
AT1G69150	2.78157	1.10563	1.29438	0.854175	0.393008	0.486285
AT1G69160	634.23	1.65168	0.0951977	17.35	1.97218e-67	2.30024e-66
AT1G69170	146.604	0.939403	0.193593	4.85245	1.21943e-06	3.0097e-06
AT1G69180	0.593208	1.53276	5.24334	0.292326	0.770038	0.830822
AT1G69190	0.230523	0	5.2679	0	1	NA
AT1G69200	1203.22	1.00348	0.0681043	14.7345	3.8711e-49	3.44749e-48
AT1G69210	103.595	0.133039	0.206559	0.644072	0.519529	0.612258
AT1G69220	1643.65	-1.30591	0.0636153	-20.5283	1.20313e-93	1.92769e-92
AT1G69230	109.872	3.05623	0.277405	11.0172	3.1562e-28	1.82241e-27
AT1G69240	23.3851	0.996393	0.441293	2.2579	0.0239521	0.0385538
AT1G69250	865.395	1.19089	0.0863705	13.7882	3.00154e-43	2.39694e-42
AT1G69252	785.876	0.100245	0.0761967	1.3156	0.188308	0.255239
AT1G69260	289.047	-0.042677	0.144845	-0.294639	0.76827	0.829626
AT1G69270	436.227	-0.375634	0.0990383	-3.79281	0.000148951	0.000309931
AT1G69280	167.16	1.01568	0.188181	5.39735	6.76342e-08	1.81381e-07
AT1G69290	239.244	0.90214	0.129278	6.9783	2.9878e-12	1.01135e-11
AT1G69295	1012.05	0.824614	0.0704379	11.707	1.17421e-31	7.351e-31
AT1G69300	0	NA	NA	NA	NA	NA
AT1G69310	488.589	2.25476	0.10955	20.582	3.98316e-94	6.41467e-93
AT1G69320	12.1818	-0.12873	0.71616	-0.17975	0.857349	0.902807
AT1G69325	27.2863	0.640223	0.419737	1.52529	0.127186	0.179611
AT1G69330	209.904	0.631691	0.139897	4.5154	6.31967e-06	1.48133e-05
AT1G69340	1086.27	0.161457	0.0795463	2.02973	0.0423844	0.0654631
AT1G69350	70.4082	0.775118	0.277648	2.79173	0.00524272	0.00925014
AT1G69360	889.366	-0.96454	0.0795586	-12.1236	7.91545e-34	5.19487e-33
AT1G69370	148.698	0.486209	0.166264	2.92432	0.00345208	0.0062344
AT1G69380	107.377	-0.0511758	0.211305	-0.24219	0.808633	0.863122
AT1G69390	607.763	0.186545	0.101705	1.83418	0.0666267	0.0992448
AT1G69400	61.8092	-0.906216	0.304156	-2.97944	0.00288774	0.00526249
AT1G69410	780.361	-2.26735	0.108032	-20.9878	8.47286e-98	1.4125e-96
AT1G69420	2245.87	0.205763	0.0473833	4.34252	1.40859e-05	3.20922e-05
AT1G69430	7.80384	-3.44295	0.859525	-4.00565	6.18481e-05	0.000133283
AT1G69440	183.849	0.723699	0.156061	4.6373	3.52997e-06	8.42838e-06
AT1G69450	400.918	-0.472507	0.106807	-4.42395	9.69132e-06	2.24009e-05
AT1G69460	852.694	-0.153397	0.0855408	-1.79326	0.0729315	0.107958
AT1G69470	0.0842855	0	5.2679	0	1	NA
AT1G69480	111.371	2.30351	0.229707	10.0281	1.14745e-23	5.83079e-23
AT1G69485	8.14865	-0.55109	0.737114	-0.747632	0.454682	0.549182
AT1G69490	117.347	0.683494	0.216431	3.15802	0.00158845	0.00298011
AT1G69500	0.215351	-0.915294	5.2679	-0.173749	0.862063	NA
AT1G69510	1396.88	-1.05206	0.0689016	-15.269	1.23127e-52	1.16203e-51
AT1G69520	30.9546	0.663768	0.416804	1.59252	0.111268	0.159109
AT1G69523	368.142	2.65261	0.131582	20.1595	2.22325e-90	3.43299e-89
AT1G69526	160.769	-0.650494	0.171158	-3.80054	0.000144381	0.000300795
AT1G69530	1241.83	1.3458	0.0835026	16.1168	1.94283e-58	2.00039e-57
AT1G69540	6.06123	1.34918	0.923542	1.46088	0.14405	0.201109
AT1G69543	32.1364	0.190905	0.37356	0.511043	0.609321	0.694428
AT1G69550	503.774	0.710363	0.118062	6.01685	1.77841e-09	5.25451e-09
AT1G69560	0.554478	-3.04754	3.18693	-0.95626	0.338941	0.428913
AT1G69570	357.94	2.45343	0.137875	17.7946	7.78576e-71	9.52297e-70
AT1G69572	320.332	2.31729	0.146694	15.7967	3.27622e-56	3.26491e-55
AT1G69580	211.534	-0.0140847	0.164251	-0.0857508	0.931664	0.963734
AT1G69587	125.247	-0.00926386	0.194665	-0.0475887	0.962044	0.987555
AT1G69588	26.5811	0.851751	0.39096	2.17861	0.0293603	0.0466287
AT1G69590	0	NA	NA	NA	NA	NA
AT1G69600	58.2457	-2.95757	0.329367	-8.97955	2.71885e-19	1.21475e-18
AT1G69610	89.5862	1.76326	0.27711	6.36303	1.97808e-10	6.13901e-10
AT1G69620	5088.58	1.04031	0.0765317	13.5931	4.39773e-42	3.42587e-41
AT1G69630	3.52943	3.72578	1.56901	2.3746	0.0175681	0.0288341
AT1G69640	751.871	0.577384	0.0819483	7.04571	1.84515e-12	6.31121e-12
AT1G69650	0.0842855	0	5.2679	0	1	NA
AT1G69660	1.98211	4.68238	1.82616	2.56406	0.0103457	0.0175653
AT1G69670	474.795	0.322369	0.0893971	3.60603	0.000310918	0.00062786
AT1G69680	92.1747	0.0688299	0.217218	0.31687	0.751342	0.815306
AT1G69690	655.962	0.897141	0.0797132	11.2546	2.1977e-29	1.30372e-28
AT1G69700	435.983	0.742628	0.0978832	7.58688	3.27689e-14	1.20271e-13
AT1G69710	20.7971	0.996099	0.553507	1.79961	0.0719216	0.106563
AT1G69720	2.11591	1.45867	1.85309	0.787156	0.431191	0.52533
AT1G69730	121.609	3.51879	0.279715	12.5799	2.72369e-36	1.88661e-35
AT1G69740	3736.9	0.207547	0.0423315	4.9029	9.44327e-07	2.34941e-06
AT1G69750	262.963	0.803676	0.138042	5.82195	5.81635e-09	1.66315e-08
AT1G69760	347.086	1.42553	0.119665	11.9127	1.01592e-32	6.51925e-32
AT1G69770	474.49	-0.385191	0.102846	-3.74532	0.000180161	0.000371791
AT1G69780	387	-0.880565	0.122147	-7.20907	5.63372e-13	1.96605e-12
AT1G69790	41.0321	0.680649	0.349903	1.94525	0.0517446	0.0786246
AT1G69792	0	NA	NA	NA	NA	NA
AT1G69795	2.11449	5.64322	1.76815	3.1916	0.00141485	0.00266636
AT1G69797	0.174129	2.34054	5.21514	0.448797	0.653578	NA
AT1G69800	367.992	-0.0116415	0.107197	-0.108598	0.913521	0.948873
AT1G69810	161.254	-0.1619	0.183298	-0.883263	0.377094	0.469904
AT1G69818	0	NA	NA	NA	NA	NA
AT1G69820	0	NA	NA	NA	NA	NA
AT1G69825	0	NA	NA	NA	NA	NA
AT1G69828	0.146238	0	5.2679	0	1	NA
AT1G69830	3926.98	0.591797	0.0390111	15.17	5.59123e-52	5.21993e-51
AT1G69840	429.568	-1.3923	0.111032	-12.5396	4.53022e-36	3.12072e-35
AT1G69850	1258.66	-0.717247	0.0669515	-10.7129	8.85112e-27	4.89794e-26
AT1G69860	0.193064	1.89694	5.22877	0.362788	0.716763	NA
AT1G69870	3201.57	2.63498	0.0473475	55.652	0	0
AT1G69880	81.867	1.99475	0.518991	3.84351	0.000121287	0.000254775
AT1G69890	393.954	-0.470692	0.108594	-4.33442	1.46144e-05	3.32359e-05
AT1G69900	51.5595	-1.53777	0.299492	-5.13461	2.82731e-07	7.27548e-07
AT1G69910	319.391	-0.502937	0.123351	-4.07728	4.55653e-05	9.94472e-05
AT1G69920	10.65	-1.82606	0.628109	-2.90723	0.0036464	0.0065641
AT1G69930	6.22993	-3.84396	1.28424	-2.99319	0.00276081	0.00504251
AT1G69935	646.485	0.552783	0.0924141	5.98159	2.20972e-09	6.49449e-09
AT1G69940	0	NA	NA	NA	NA	NA
AT1G69950	223.444	1.5414	0.154694	9.96422	2.18594e-23	1.10231e-22
AT1G69960	576.241	-0.153987	0.0932306	-1.65168	0.0986004	0.14261
AT1G69970	48.7087	-0.00377713	0.312946	-0.0120696	0.99037	1
AT1G69980	232.843	0.113709	0.139083	0.817557	0.41361	0.507404
AT1G69981	0	NA	NA	NA	NA	NA
AT1G69990	0.471257	-0.915301	3.48967	-0.262289	0.793099	0.850407
AT1G70000	129.771	1.25108	0.194784	6.42292	1.33682e-10	4.18871e-10
AT1G70010	0.0682151	0	5.2679	0	1	NA
AT1G70020	5.36585	-2.62295	1.22754	-2.13676	0.0326174	0.0513921
AT1G70030	0.222376	-1.90323	5.22927	-0.363957	0.71589	NA
AT1G70040	0	NA	NA	NA	NA	NA
AT1G70050	0	NA	NA	NA	NA	NA
AT1G70060	1495.07	0.303933	0.0613593	4.95334	7.29512e-07	1.82855e-06
AT1G70070	1928.88	1.01186	0.0612656	16.5159	2.81886e-61	3.02771e-60
AT1G70080	6.33045	2.20455	0.965895	2.28239	0.0224662	0.0363064
AT1G70090	1042.18	-1.05273	0.0732326	-14.3752	7.4068e-47	6.30997e-46
AT1G70100	1089.73	-0.30851	0.0688111	-4.48343	7.34534e-06	1.71391e-05
AT1G70110	3.30871	2.19951	1.37065	1.60471	0.108557	0.155587
AT1G70120	0.243056	2.74589	5.19653	0.528408	0.597216	0.683487
AT1G70130	0.0769778	0	5.2679	0	1	NA
AT1G70140	65.0921	-0.898498	0.279591	-3.21361	0.00131078	0.00247916
AT1G70150	233.26	0.098714	0.156236	0.631828	0.527499	0.619733
AT1G70160	2305.99	-0.0883371	0.0523287	-1.68812	0.0913886	0.132914
AT1G70170	28.7416	-1.89392	0.448051	-4.22701	2.36822e-05	5.29897e-05
AT1G70180	914.743	-0.690423	0.0814448	-8.47719	2.30702e-17	9.61499e-17
AT1G70185	5.30379	4.00185	1.29368	3.09339	0.00197883	0.00367166
AT1G70190	384.545	-0.496387	0.10277	-4.83009	1.36475e-06	3.35944e-06
AT1G70200	1688.9	1.44537	0.0625363	23.1124	3.47443e-118	7.08508e-117
AT1G70209	0.627881	-1.88635	2.90479	-0.649392	0.516085	0.608943
AT1G70210	482.635	-0.523626	0.100897	-5.18969	2.10648e-07	5.46874e-07
AT1G70220	45.9158	3.17742	0.362693	8.76064	1.94153e-18	8.45062e-18
AT1G70230	144.679	-0.12185	0.197874	-0.615797	0.538029	0.629512
AT1G70250	252.368	2.78853	0.151878	18.3603	2.72908e-75	3.51784e-74
AT1G70260	16.5247	1.77558	0.638923	2.77901	0.00545242	0.00960462
AT1G70270	2.07189	4.51484	1.82796	2.46989	0.0135156	0.0225661
AT1G70280	750.572	-0.477357	0.0822061	-5.80683	6.36654e-09	1.81531e-08
AT1G70290	3633.34	-0.927744	0.042271	-21.9475	9.14337e-107	1.65021e-105
AT1G70300	609.851	-1.48756	0.0984237	-15.1139	1.31174e-51	1.2156e-50
AT1G70310	1614.62	-0.209559	0.0557937	-3.75595	0.000172683	0.000356945
AT1G70320	7557.55	0.231472	0.0313499	7.38348	1.54201e-13	5.52501e-13
AT1G70330	635.174	-0.245471	0.0828116	-2.96421	0.00303459	0.0055185
AT1G70340	265.771	-0.380275	0.142916	-2.66083	0.00779476	0.013446
AT1G70350	122.934	0.431205	0.210847	2.04511	0.0408444	0.0632635
AT1G70360	69.268	-1.1296	0.293962	-3.84266	0.000121707	0.000255634
AT1G70370	2651.26	0.775492	0.0480725	16.1317	1.52729e-58	1.57448e-57
AT1G70380	2.29476	-5.01977	1.77379	-2.82998	0.00465514	0.00826976
AT1G70390	3.90809	-5.08929	1.62748	-3.12709	0.00176546	0.00329644
AT1G70400	0.0769778	0	5.2679	0	1	NA
AT1G70410	2313.71	-0.586114	0.04892	-11.9811	4.46515e-33	2.8845e-32
AT1G70420	230.347	1.80352	0.158902	11.3499	7.42073e-30	4.44943e-29
AT1G70430	103.944	0.926352	0.228093	4.06129	4.88015e-05	0.000106187
AT1G70440	15.5376	-2.32041	0.643861	-3.6039	0.000313477	0.000632773
AT1G70450	3.12927	0.998918	1.33921	0.745899	0.455729	0.550294
AT1G70460	70.136	-0.0551195	0.274355	-0.200906	0.840772	0.889865
AT1G70470	97.4507	-0.328	0.223612	-1.46682	0.142424	0.199093
AT1G70480	634.01	0.417405	0.0933073	4.47345	7.69692e-06	1.79278e-05
AT1G70490	2285.73	0.0535757	0.0560782	0.955375	0.339388	0.429371
AT1G70500	53.4862	0.349129	0.271184	1.28742	0.197947	0.267037
AT1G70505	67.2914	0.686236	0.285487	2.40374	0.0162284	0.0267594
AT1G70510	30.1207	-0.20615	0.360364	-0.57206	0.567281	0.657614
AT1G70518	94.7286	-0.638147	0.211664	-3.0149	0.00257064	0.00471094
AT1G70520	488.302	-0.387308	0.101726	-3.80737	0.000140452	0.000293242
AT1G70530	585.032	0.110581	0.0972442	1.13715	0.255475	0.335422
AT1G70540	0.0825762	0	5.2679	0	1	NA
AT1G70550	257.995	0.18769	0.13485	1.39184	0.163972	0.225823
AT1G70560	273.09	2.14266	0.155035	13.8205	1.91703e-43	1.53479e-42
AT1G70570	1355.86	0.735666	0.0600424	12.2525	1.62993e-34	1.08762e-33
AT1G70580	1091.17	1.115	0.0666334	16.7334	7.49023e-63	8.17805e-62
AT1G70581	5.62703	-0.839173	0.970526	-0.864658	0.387226	0.480239
AT1G70590	335.442	-0.373928	0.118524	-3.15488	0.00160563	0.00301077
AT1G70600	3849.83	1.03861	0.0456908	22.7312	2.20392e-114	4.31559e-113
AT1G70610	1066.7	3.07091	0.0775866	39.5805	0	0
AT1G70620	2804.25	-0.921192	0.0527213	-17.4729	2.30629e-68	2.72279e-67
AT1G70630	235.1	2.04292	0.148749	13.734	6.35298e-43	5.03966e-42
AT1G70640	68.3221	7.4326	0.86161	8.62641	6.3307e-18	2.70211e-17
AT1G70645	2.41781	-0.340145	1.3405	-0.253745	0.799692	0.856015
AT1G70650	1064.38	0.0904049	0.0648716	1.3936	0.163439	0.22518
AT1G70660	1274.05	0.013357	0.064449	0.207249	0.835815	0.88574
AT1G70670	166.32	-0.508947	0.163048	-3.12145	0.0017996	0.00335769
AT1G70680	2.12593	1.30899	1.52871	0.856268	0.391849	0.485091
AT1G70690	92.6134	-1.86506	0.261122	-7.14246	9.16735e-13	3.17233e-12
AT1G70700	476.963	0.0818294	0.0958738	0.853512	0.393375	0.486668
AT1G70710	960.357	-0.0456218	0.0817603	-0.557995	0.576848	0.666582
AT1G70720	6.13343	-0.616347	0.891385	-0.691449	0.489283	0.583346
AT1G70730	2521.06	1.10189	0.0561428	19.6266	9.17292e-86	1.34688e-84
AT1G70740	214.677	0.0309637	0.157904	0.196093	0.844538	0.892759
AT1G70750	354.098	-0.0963353	0.112759	-0.854346	0.392913	0.48624
AT1G70760	3060.94	0.955821	0.0417769	22.8792	7.48963e-116	1.48745e-114
AT1G70770	3668.24	0.321791	0.0356491	9.02664	1.77024e-19	7.96162e-19
AT1G70780	1980.61	-1.02324	0.0532444	-19.2179	2.62311e-82	3.70227e-81
AT1G70782	1980.61	-1.02324	0.0532444	-19.2179	2.62311e-82	3.70227e-81
AT1G70790	93.0072	-1.18064	0.226646	-5.20919	1.8967e-07	4.93687e-07
AT1G70800	57.6545	1.37841	0.322581	4.27306	1.9281e-05	4.34398e-05
AT1G70810	153.703	1.21129	0.192528	6.29151	3.144e-10	9.66552e-10
AT1G70820	1132.01	0.345031	0.0736157	4.68692	2.77345e-06	6.67921e-06
AT1G70830	2916.34	-2.79738	0.0527896	-52.9912	0	0
AT1G70840	21.6698	-8.70019	1.25421	-6.9368	4.01088e-12	1.34894e-11
AT1G70850	7677.26	-3.32478	0.0391382	-84.9497	0	0
AT1G70860	15.6013	-0.543561	0.56745	-0.957901	0.338113	0.428232
AT1G70870	0	NA	NA	NA	NA	NA
AT1G70880	132.12	-3.40559	0.227817	-14.9488	1.58515e-50	1.44184e-49
AT1G70885	34.2714	-2.34303	0.536374	-4.36828	1.25231e-05	2.8685e-05
AT1G70890	2590.07	0.429121	0.0495129	8.66685	4.44252e-18	1.90949e-17
AT1G70895	75.9543	-1.57737	0.262082	-6.01862	1.75915e-09	5.20065e-09
AT1G70900	516.67	1.77531	0.0958454	18.5226	1.35655e-76	1.7862e-75
AT1G70910	0.578526	-0.723341	5.12912	-0.141026	0.887849	0.928288
AT1G70920	18.3901	0.173939	0.48578	0.358062	0.720297	0.789254
AT1G70940	2892.11	-0.0373384	0.0407658	-0.915924	0.359707	0.451439
AT1G70944	0	NA	NA	NA	NA	NA
AT1G70949	0.745898	-0.0387378	2.75483	-0.0140618	0.988781	1
AT1G70950	110.25	0.0853938	0.208569	0.409428	0.682226	0.758925
AT1G70960	0.862796	-3.91755	2.642	-1.48279	0.138129	0.193759
AT1G70970	0.741241	0	5.2679	0	1	1
AT1G70980	517.045	-3.27923	0.12069	-27.1707	1.44151e-162	4.26562e-161
AT1G70985	19.0461	-0.0169723	0.471659	-0.0359842	0.971295	0.994573
AT1G70990	17.2757	-2.16886	0.608951	-3.56163	0.000368561	0.000739565
AT1G71000	137.699	3.6898	0.218365	16.8974	4.70254e-64	5.23447e-63
AT1G71002	2.33648	4.72699	1.70349	2.77489	0.00552202	0.00972093
AT1G71010	1983.12	-0.148749	0.0571218	-2.60407	0.00921248	0.0157489
AT1G71015	5.26087	-1.18701	1.11126	-1.06816	0.28545	0.369848
AT1G71020	1022.41	0.178896	0.0685666	2.60909	0.00907835	0.0155312
AT1G71030	719.032	2.02222	0.0836983	24.1608	5.74523e-129	1.28186e-127
AT1G71040	920.215	2.29197	0.0852339	26.8904	2.84624e-159	8.18147e-158
AT1G71050	55.1166	1.34338	0.377376	3.5598	0.000371134	0.00074443
AT1G71060	164.484	0.710464	0.154395	4.60159	4.19282e-06	9.96182e-06
AT1G71070	485.019	0.442184	0.101419	4.35995	1.30093e-05	2.97446e-05
AT1G71080	1144.33	-0.107457	0.0619792	-1.73376	0.0829607	0.121494
AT1G71090	539.016	0.1158	0.0930448	1.24456	0.213293	0.285454
AT1G71100	215.153	0.412331	0.145661	2.83076	0.00464376	0.00825072
AT1G71110	191.463	-0.756995	0.157694	-4.8004	1.58346e-06	3.87846e-06
AT1G71120	0.581104	-1.6229	3.34773	-0.484776	0.627835	0.710628
AT1G71130	245.326	0.412416	0.147679	2.79266	0.00522766	0.00922616
AT1G71140	67.8377	-0.500439	0.241524	-2.07201	0.0382649	0.0595914
AT1G71150	0.476714	0	3.42645	0	1	1
AT1G71160	0.329189	-0.050674	4.50684	-0.0112438	0.991029	1
AT1G71170	345.451	-0.264725	0.116259	-2.27703	0.0227846	0.03679
AT1G71180	358.259	-0.629557	0.106387	-5.91761	3.2665e-09	9.4927e-09
AT1G71190	326.918	0.261429	0.117316	2.22842	0.0258526	0.0413533
AT1G71200	36.9885	1.29387	0.343233	3.76967	0.000163466	0.000338395
AT1G71210	467.233	0.831968	0.0933858	8.90894	5.15208e-19	2.28282e-18
AT1G71220	3394.84	0.315442	0.0480436	6.56574	5.17757e-11	1.65323e-10
AT1G71230	85.8861	0.36506	0.242297	1.50666	0.131898	0.185765
AT1G71235	0.0825762	0	5.2679	0	1	NA
AT1G71240	564.277	1.13309	0.111743	10.1402	3.66454e-24	1.88656e-23
AT1G71250	64.9338	-2.55271	0.282805	-9.0264	1.77414e-19	7.97632e-19
AT1G71260	547.551	0.327953	0.0964814	3.39914	0.000675991	0.00132204
AT1G71270	1048.57	0.766853	0.0810379	9.4629	2.99527e-21	1.42277e-20
AT1G71280	5.62119	-1.43417	1.16145	-1.23481	0.2169	0.289789
AT1G71290	0.178573	0	5.2679	0	1	NA
AT1G71300	2.58788	0.909188	1.37537	0.661052	0.508579	0.602057
AT1G71310	205.037	0.430377	0.184962	2.32684	0.0199738	0.0325234
AT1G71320	0.243056	2.74589	5.19653	0.528408	0.597216	0.683487
AT1G71330	32.0019	0.545794	0.415009	1.31514	0.188464	0.255409
AT1G71340	393.239	-0.179512	0.10526	-1.70541	0.088118	0.128574
AT1G71350	645.99	0.777005	0.0863853	8.99464	2.37015e-19	1.06084e-18
AT1G71360	428.362	0.90101	0.102403	8.79867	1.3845e-18	6.06077e-18
AT1G71370	0.9922	-1.09482	4.33127	-0.252772	0.800445	0.856638
AT1G71380	9.82011	-2.9816	0.923585	-3.22829	0.00124534	0.00236197
AT1G71390	0.296936	0	5.14983	0	1	1
AT1G71400	137.938	-1.26221	0.190246	-6.63463	3.25315e-11	1.04875e-10
AT1G71410	2487.43	-0.775073	0.0462481	-16.759	4.86673e-63	5.32753e-62
AT1G71420	50.5541	0.991209	0.315338	3.14332	0.00167041	0.00312757
AT1G71430	125.219	0.832582	0.183262	4.54312	5.54271e-06	1.30518e-05
AT1G71440	377.674	0.0301443	0.120447	0.250271	0.802378	0.858012
AT1G71450	0.126399	0	5.2679	0	1	NA
AT1G71460	375.03	1.39997	0.115564	12.1142	8.88178e-34	5.82147e-33
AT1G71470	0	NA	NA	NA	NA	NA
AT1G71480	726.118	2.2016	0.0954149	23.074	8.45263e-118	1.71948e-116
AT1G71490	247.057	1.4452	0.135358	10.6769	1.30618e-26	7.19789e-26
AT1G71500	5703.38	0.482229	0.0322212	14.9662	1.2209e-50	1.11254e-49
AT1G71520	2.68293	-0.876356	1.36646	-0.641331	0.521308	0.613722
AT1G71528	202.71	-1.11035	0.151837	-7.3128	2.61637e-13	9.28535e-13
AT1G71530	202.71	-1.11035	0.151837	-7.3128	2.61637e-13	9.28535e-13
AT1G71680	0	NA	NA	NA	NA	NA
AT1G71690	0.907257	-0.736266	2.47175	-0.297872	0.765801	0.8276
AT1G71691	9.70236	-0.519922	0.662352	-0.784964	0.432475	0.526689
AT1G71692	54.5946	-0.885202	0.294171	-3.00914	0.00261988	0.00479347
AT1G71695	1846.25	-1.17681	0.0573288	-20.5273	1.22741e-93	1.96534e-92
AT1G71696	270.233	0.326078	0.138628	2.35217	0.0186642	0.0305135
AT1G71697	249.218	0.211802	0.125438	1.68851	0.0913139	0.132813
AT1G71700	1.24042	-0.590529	1.86164	-0.317209	0.751085	0.815098
AT1G71710	1069.73	2.03209	0.0703923	28.8681	3.00107e-183	1.00261e-181
AT1G71720	1632.51	0.924075	0.0574594	16.0822	3.39906e-58	3.48265e-57
AT1G71730	925.721	-0.0892449	0.0716828	-1.245	0.213133	0.285271
AT1G71740	21.095	-0.786245	0.476278	-1.65081	0.0987775	0.142768
AT1G71750	103.726	1.32135	0.226953	5.82211	5.81088e-09	1.66196e-08
AT1G71760	18.755	1.58862	0.591253	2.68688	0.00721237	0.0125118
AT1G71770	9.9002	2.4014	0.831918	2.88659	0.00389446	0.00698612
AT1G71780	291.346	0.429512	0.135931	3.15978	0.00157887	0.00296324
AT1G71790	393.136	-0.612289	0.108842	-5.62548	1.84995e-08	5.13437e-08
AT1G71800	430.084	0.862702	0.125923	6.85102	7.33233e-12	2.4389e-11
AT1G71810	690.456	1.15123	0.0915952	12.5687	3.13976e-36	2.17241e-35
AT1G71820	2121.48	0.17782	0.0546522	3.25367	0.00113925	0.00216879
AT1G71828	7.84812	0.529451	0.768374	0.689053	0.49079	0.58492
AT1G71830	278.422	0.454297	0.129359	3.51191	0.000444898	0.000885952
AT1G71840	722.852	0.958338	0.0927489	10.3326	5.01753e-25	2.64711e-24
AT1G71850	173.252	1.62683	0.186742	8.7116	2.99614e-18	1.29556e-17
AT1G71860	1033.43	-0.618097	0.0652033	-9.47953	2.55421e-21	1.21579e-20
AT1G71865	244.161	0.514343	0.145787	3.52805	0.000418638	0.000835779
AT1G71866	12.9095	0.296712	0.588102	0.504525	0.613893	0.698561
AT1G71870	97.7746	-0.907837	0.240763	-3.77066	0.000162817	0.000337162
AT1G71880	1164.03	0.685138	0.0753664	9.09076	9.83453e-20	4.46625e-19
AT1G71890	3.8462	-2.56089	1.42103	-1.80214	0.0715236	0.106017
AT1G71900	501.556	0.673142	0.0981154	6.86072	6.85147e-12	2.28107e-11
AT1G71910	22.1325	-0.437148	0.427124	-1.02347	0.306086	0.39328
AT1G71920	20.0602	0.693993	0.481065	1.44262	0.149129	0.207508
AT1G71930	15.304	-0.0966021	0.593149	-0.162863	0.870626	0.913572
AT1G71940	180.677	0.884487	0.190653	4.63926	3.49661e-06	8.35269e-06
AT1G71950	673.665	0.972284	0.0912843	10.6512	1.72211e-26	9.44848e-26
AT1G71960	346.815	-0.798609	0.124529	-6.41304	1.42642e-10	4.46331e-10
AT1G71970	373.929	0.51365	0.11198	4.58699	4.49675e-06	1.06587e-05
AT1G71980	1478.02	0.239324	0.0626802	3.81818	0.000134438	0.000281293
AT1G71990	134.632	-2.54775	0.217418	-11.7182	1.02788e-31	6.44295e-31
AT1G72000	1.57215	1.64341	1.8697	0.878967	0.379419	0.472333
AT1G72010	865.124	0.203403	0.0693575	2.93268	0.00336055	0.00607695
AT1G72020	1321.6	0.580077	0.064811	8.95028	3.54567e-19	1.57771e-18
AT1G72030	345.901	1.26679	0.118355	10.7033	9.81923e-27	5.42769e-26
AT1G72040	1807.52	0.934957	0.0572927	16.319	7.23625e-60	7.60654e-59
AT1G72050	767.31	1.25881	0.0851883	14.7768	2.0678e-49	1.85005e-48
AT1G72060	67.2214	-0.736828	0.288809	-2.55126	0.0107333	0.0181775
AT1G72070	95.1618	-0.862633	0.254373	-3.39121	0.000695844	0.00135896
AT1G72080	0	NA	NA	NA	NA	NA
AT1G72090	680.598	-0.15533	0.0916915	-1.69405	0.0902566	0.131435
AT1G72100	176.27	-6.09209	0.331339	-18.3863	1.6912e-75	2.18897e-74
AT1G72110	0	NA	NA	NA	NA	NA
AT1G72120	57.2636	-2.43071	0.349384	-6.95713	3.47285e-12	1.17191e-11
AT1G72125	19.9278	-1.45586	0.553159	-2.6319	0.00849079	0.0145706
AT1G72130	431.778	0.605787	0.109023	5.55653	2.75198e-08	7.55772e-08
AT1G72131	2.06926	2.01896	1.82396	1.10691	0.268333	0.350381
AT1G72140	98.0844	-0.212461	0.237463	-0.894715	0.370939	0.463268
AT1G72141	0	NA	NA	NA	NA	NA
AT1G72150	15072.4	-2.03593	0.028801	-70.6896	0	0
AT1G72160	1545.34	-0.547708	0.0600183	-9.12568	7.12848e-20	3.24966e-19
AT1G72170	257.787	0.979817	0.147579	6.63927	3.15247e-11	1.0172e-10
AT1G72175	148.65	-0.456677	0.18337	-2.49046	0.0127577	0.0213816
AT1G72180	2166.74	-0.144525	0.0532572	-2.71372	0.00665317	0.0115978
AT1G72190	267.179	0.823732	0.133264	6.18121	6.3612e-10	1.92638e-09
AT1G72200	135.335	-2.13786	0.21659	-9.87055	5.5855e-23	2.7892e-22
AT1G72210	100.762	1.21957	0.221974	5.49419	3.92518e-08	1.0685e-07
AT1G72220	19.211	-0.288675	0.560478	-0.515052	0.606517	0.691986
AT1G72230	61.3216	-2.31866	0.311039	-7.45457	9.01597e-14	3.26005e-13
AT1G72240	3.08586	-0.849628	1.12537	-0.754977	0.450263	0.54463
AT1G72250	450.286	-0.280417	0.109203	-2.56786	0.0102329	0.0173797
AT1G72260	0.63852	-3.75265	5.16101	-0.727115	0.467155	0.561386
AT1G72270	160.826	-0.413833	0.221955	-1.86449	0.0622527	0.0932602
AT1G72280	60.411	-0.104726	0.325514	-0.321724	0.747662	0.811909
AT1G72290	0	NA	NA	NA	NA	NA
AT1G72300	437.577	-0.75364	0.126925	-5.93769	2.89064e-09	8.43358e-09
AT1G72310	350.629	-0.000525208	0.112062	-0.00468676	0.996261	1
AT1G72320	1132.08	0.822762	0.0644238	12.7711	2.37794e-37	1.68522e-36
AT1G72330	318.977	-1.1546	0.126335	-9.13919	6.29235e-20	2.8758e-19
AT1G72340	561.996	0.689522	0.0828484	8.3227	8.59822e-17	3.50557e-16
AT1G72350	0	NA	NA	NA	NA	NA
AT1G72360	87.6863	-0.00793387	0.251319	-0.0315689	0.974816	0.997482
AT1G72370	9659.43	0.98588	0.0370477	26.6111	5.05223e-156	1.41187e-154
AT1G72390	1472.19	0.529716	0.0662696	7.99334	1.31328e-15	5.11926e-15
AT1G72410	2894.59	-0.932433	0.0420597	-22.1693	6.79818e-109	1.25213e-107
AT1G72416	212.157	1.05332	0.15976	6.59316	4.30548e-11	1.38109e-10
AT1G72420	146.391	1.12537	0.201012	5.59853	2.16176e-08	5.96812e-08
AT1G72430	512.209	-2.68908	0.131707	-20.4171	1.17917e-92	1.87259e-91
AT1G72440	1378.32	0.790363	0.0610277	12.9509	2.32257e-38	1.67144e-37
AT1G72450	393.146	0.95992	0.110199	8.71079	3.01767e-18	1.30442e-17
AT1G72460	0.0801833	1.53276	5.24334	0.292326	0.770038	NA
AT1G72470	161.975	-0.174711	0.150252	-1.16279	0.244915	0.323111
AT1G72480	509.313	0.283294	0.104927	2.69991	0.00693581	0.0120595
AT1G72490	38.29	0.9675	0.337888	2.86338	0.00419154	0.00749121
AT1G72500	483.14	2.29388	0.108578	21.1267	4.52277e-99	7.66187e-98
AT1G72510	657.692	-1.24675	0.109455	-11.3905	4.66304e-30	2.80521e-29
AT1G72520	79.0549	1.50513	0.270641	5.56133	2.67728e-08	7.35982e-08
AT1G72530	47.7466	-0.656029	0.406235	-1.6149	0.106332	0.152616
AT1G72540	60.5392	0.290977	0.270337	1.07635	0.281771	0.365817
AT1G72550	1819.18	0.135753	0.0532106	2.55125	0.0107337	0.0181775
AT1G72560	645.214	0.19859	0.0900661	2.20493	0.0274589	0.0437527
AT1G72570	0.226197	-1.94029	5.22689	-0.371213	0.710479	NA
AT1G72580	0	NA	NA	NA	NA	NA
AT1G72590	2.4587	-4.63475	1.61184	-2.87543	0.00403478	0.00722339
AT1G72600	28994.8	1.23626	0.0258794	47.7699	0	0
AT1G72610	28929	1.24096	0.0259038	47.9066	0	0
AT1G72620	1.49376	-2.77996	2.26797	-1.22575	0.220293	0.293884
AT1G72630	193.513	1.03584	0.173679	5.96407	2.46024e-09	7.21473e-09
AT1G72640	1076.18	0.404477	0.0663635	6.09487	1.09525e-09	3.27578e-09
AT1G72645	517.817	-0.538825	0.0897971	-6.00048	1.96737e-09	5.80189e-09
AT1G72650	950.835	-1.36439	0.0721868	-18.9009	1.12183e-79	1.53255e-78
AT1G72660	19.5374	-0.770656	0.544576	-1.41515	0.157025	0.217411
AT1G72670	244.274	-0.148475	0.139303	-1.06584	0.286495	0.371031
AT1G72680	554.349	0.0835825	0.0953461	0.876622	0.380692	0.47373
AT1G72690	53.7135	-0.549544	0.309675	-1.77458	0.0759666	0.11212
AT1G72700	1321.74	-0.0718668	0.0612793	-1.17278	0.240886	0.318364
AT1G72710	5524.05	0.556517	0.0345657	16.1003	2.53902e-58	2.60891e-57
AT1G72720	11.2997	1.84492	0.648022	2.84701	0.00441324	0.00786117
AT1G72730	624.529	1.89451	0.0989895	19.1385	1.2062e-81	1.6901e-80
AT1G72740	466.578	-0.62205	0.0983452	-6.32517	2.52957e-10	7.81295e-10
AT1G72750	1063.74	-0.38606	0.0731469	-5.27788	1.30687e-07	3.43653e-07
AT1G72760	4.50182	-2.04613	1.07402	-1.90512	0.0567641	0.0857177
AT1G72770	872.098	0.675272	0.0758836	8.8988	5.64546e-19	2.49702e-18
AT1G72780	0	NA	NA	NA	NA	NA
AT1G72790	314.511	-1.62914	0.126262	-12.9029	4.3369e-38	3.10504e-37
AT1G72800	71.2942	-3.56489	0.33168	-10.748	6.05604e-27	3.36681e-26
AT1G72810	345.514	0.181447	0.113657	1.59643	0.110392	0.157946
AT1G72820	737.089	-0.699231	0.0844154	-8.28322	1.19888e-16	4.85405e-16
AT1G72830	102.962	-0.807141	0.204279	-3.95116	7.77728e-05	0.000165992
AT1G72840	214.989	-0.196168	0.140516	-1.39606	0.162697	0.224326
AT1G72850	79.8659	-1.32559	0.272237	-4.86924	1.12026e-06	2.77529e-06
AT1G72852	55.6448	-1.84349	0.32092	-5.7444	9.22472e-09	2.6066e-08
AT1G72855	156.151	-1.73068	0.18497	-9.35651	8.2412e-21	3.86492e-20
AT1G72860	170.586	-1.53614	0.178319	-8.61456	7.02106e-18	2.99068e-17
AT1G72870	42.1604	-1.45206	0.38595	-3.7623	0.000168356	0.000348201
AT1G72880	479.291	0.290545	0.100625	2.88739	0.00388449	0.00696973
AT1G72890	156.505	0.625111	0.205685	3.03916	0.00237239	0.00436481
AT1G72900	240.409	-0.910394	0.149595	-6.08572	1.15968e-09	3.46429e-09
AT1G72910	104.373	-0.135938	0.248719	-0.546554	0.584685	0.673532
AT1G72920	36.3153	1.05456	0.369745	2.85214	0.00434261	0.00774413
AT1G72930	292.963	1.34512	0.158221	8.50148	1.87181e-17	7.84544e-17
AT1G72940	223.841	-1.86159	0.168252	-11.0643	1.86921e-28	1.08603e-27
AT1G72950	8.47202	0.29393	0.84002	0.349908	0.726408	0.794551
AT1G72960	5.86629	-0.368584	0.814202	-0.452693	0.65077	0.731624
AT1G72970	1156.5	0.145252	0.0629208	2.3085	0.0209716	0.0340465
AT1G72980	0.442869	-1.89661	3.77567	-0.502324	0.61544	0.699878
AT1G72990	206.356	-0.188944	0.135091	-1.39864	0.161922	0.223453
AT1G73000	0.679864	2.74589	5.19652	0.528408	0.597216	0.683487
AT1G73010	265.974	5.63534	0.32435	17.3743	1.29229e-67	1.51216e-66
AT1G73020	293.837	-0.0170972	0.129197	-0.132335	0.89472	0.933822
AT1G73030	1302.02	-0.557247	0.0626048	-8.90103	5.53316e-19	2.44907e-18
AT1G73040	9.58135	-4.71832	1.30443	-3.61714	0.000297882	0.000602648
AT1G73050	0.362198	1.55121	3.74773	0.413906	0.678943	0.755875
AT1G73060	2138.03	0.0845811	0.0497449	1.7003	0.0890749	0.129872
AT1G73066	33.0278	-1.31975	0.41205	-3.20289	0.00136055	0.00256826
AT1G73080	667.915	-0.0152233	0.0824248	-0.184693	0.85347	0.899783
AT1G73090	504.595	0.30766	0.111256	2.76532	0.00568664	0.00999129
AT1G73100	457.563	0.270572	0.101639	2.66207	0.00776607	0.0134002
AT1G73110	998.989	2.02219	0.077323	26.1525	9.22324e-151	2.45982e-149
AT1G73120	117.553	0.91718	0.217564	4.21568	2.49028e-05	5.56465e-05
AT1G73130	211.472	-0.304751	0.142248	-2.14238	0.0321625	0.0507072
AT1G73140	5.54616	1.64533	1.139	1.44454	0.148587	0.206812
AT1G73150	151.289	0.159282	0.173395	0.918603	0.358303	0.44979
AT1G73160	10.5256	-1.26831	0.637903	-1.98825	0.0467839	0.0716634
AT1G73165	2.37209	-1.08885	1.5334	-0.71009	0.477649	0.571863
AT1G73170	915.46	1.05096	0.0764977	13.7385	5.97174e-43	4.74172e-42
AT1G73175	2.63423	0.916249	1.3931	0.657706	0.510727	0.604039
AT1G73177	63.228	1.64133	0.286988	5.71914	1.07064e-08	3.01441e-08
AT1G73180	880.652	-0.107852	0.0740673	-1.45613	0.145356	0.202764
AT1G73190	552.864	-7.3857	0.278727	-26.4979	1.02345e-154	2.82552e-153
AT1G73200	715.755	-0.176453	0.0922869	-1.91201	0.0558751	0.0844665
AT1G73210	137.659	0.23729	0.217677	1.09011	0.275667	0.358745
AT1G73220	107.509	-0.423278	0.210438	-2.01141	0.0442818	0.0681214
AT1G73230	4270.33	0.591403	0.0388521	15.2219	2.53169e-52	2.37415e-51
AT1G73240	367.105	0.1947	0.111648	1.74388	0.0811808	0.119109
AT1G73250	263.317	-0.331026	0.134831	-2.45511	0.0140842	0.0234516
AT1G73260	654.603	-3.46605	0.148927	-23.2735	8.22427e-120	1.69777e-118
AT1G73270	31.6276	-1.00422	0.393053	-2.55492	0.0106211	0.0180039
AT1G73280	30.278	-2.36431	0.52912	-4.46839	7.88102e-06	1.83361e-05
AT1G73290	9.43932	-3.01895	0.753101	-4.0087	6.10552e-05	0.000131653
AT1G73300	101.888	-3.96404	0.280774	-14.1182	2.93229e-45	2.42888e-44
AT1G73310	166.191	0.335527	0.167259	2.00604	0.0448524	0.0689317
AT1G73320	148.834	1.27476	0.182393	6.98909	2.76674e-12	9.38295e-12
AT1G73325	0	NA	NA	NA	NA	NA
AT1G73330	3010.92	-7.59562	0.159064	-47.752	0	0
AT1G73340	28.7036	-1.91738	0.397276	-4.82631	1.39088e-06	3.42042e-06
AT1G73350	514.367	1.20153	0.0980256	12.2573	1.53597e-34	1.02574e-33
AT1G73360	113.029	-0.201881	0.189388	-1.06597	0.286438	0.370994
AT1G73370	187.523	0.862718	0.166641	5.1771	2.25361e-07	5.83685e-07
AT1G73380	512.658	-0.941161	0.104799	-8.98067	2.69124e-19	1.20285e-18
AT1G73390	799.746	2.07063	0.0813891	25.4412	8.84471e-143	2.19788e-141
AT1G73400	113.099	0.380926	0.212179	1.7953	0.0726054	0.107494
AT1G73410	12.8045	-1.80271	0.637027	-2.82988	0.0046566	0.00827178
AT1G73430	1135.38	0.206053	0.0625224	3.29566	0.000981905	0.00188222
AT1G73440	125.601	0.0140718	0.189746	0.0741616	0.940882	0.971389
AT1G73445	14.2737	0.532203	0.556198	0.956859	0.338638	0.428703
AT1G73450	368.614	0.361914	0.108355	3.34009	0.000837503	0.00161888
AT1G73460	1181.73	0.664097	0.0630099	10.5396	5.67616e-26	3.06935e-25
AT1G73470	640.44	0.428158	0.0938564	4.56185	5.07054e-06	1.19792e-05
AT1G73480	1450.59	5.13631	0.106325	48.3077	0	0
AT1G73490	832.02	0.75091	0.0834901	8.99399	2.38411e-19	1.06691e-18
AT1G73500	243.804	-0.0815136	0.149168	-0.546455	0.584753	0.673548
AT1G73510	0.824672	3.25252	2.57428	1.26347	0.20642	0.277053
AT1G73530	928.162	1.58207	0.084742	18.6693	8.79871e-78	1.1758e-76
AT1G73540	191.729	0.904644	0.154205	5.86649	4.45111e-09	1.28152e-08
AT1G73550	2.68188	3.78796	1.78805	2.11849	0.034134	0.0535833
AT1G73560	0.150638	0	5.2679	0	1	NA
AT1G73570	123.838	0.740831	0.192824	3.842	0.000122038	0.000256266
AT1G73580	7.22957	0.312046	0.886264	0.352091	0.72477	0.793187
AT1G73590	436.369	1.3914	0.120319	11.5642	6.2559e-31	3.84742e-30
AT1G73600	225.46	1.47528	0.15187	9.7141	2.62549e-22	1.28603e-21
AT1G73602	218.709	1.48543	0.152742	9.72504	2.35809e-22	1.1564e-21
AT1G73603	0	NA	NA	NA	NA	NA
AT1G73607	0.107816	-1.59385	5.25166	-0.303494	0.761514	NA
AT1G73610	1.29061	-1.06334	2.15559	-0.493292	0.621806	0.70533
AT1G73620	171.967	0.503533	0.177369	2.8389	0.00452699	0.00805407
AT1G73630	90.6602	2.56596	0.265818	9.6531	4.76911e-22	2.31794e-21
AT1G73640	34.4219	0.313341	0.359934	0.870551	0.384	0.476971
AT1G73650	947.851	1.97717	0.0859282	23.0095	3.74493e-117	7.53877e-116
AT1G73655	2389.17	-0.233896	0.0475196	-4.92209	8.56231e-07	2.13722e-06
AT1G73660	1248.24	0.624968	0.057901	10.7937	3.68485e-27	2.0595e-26
AT1G73670	535.017	1.1821	0.0953332	12.3996	2.62545e-35	1.78123e-34
AT1G73680	528.923	-0.319267	0.106777	-2.99004	0.0027894	0.00509103
AT1G73687	6.56992	2.64284	1.06079	2.49138	0.0127247	0.0213307
AT1G73690	52.5424	0.393688	0.310666	1.26724	0.20507	0.275535
AT1G73700	42.2533	2.53986	0.366244	6.9349	4.06512e-12	1.36681e-11
AT1G73710	464.378	0.371679	0.0971796	3.82467	0.00013095	0.000274337
AT1G73720	826.323	-0.671265	0.0736427	-9.11517	7.85496e-20	3.57824e-19
AT1G73730	556.493	1.13314	0.0903551	12.541	4.45563e-36	3.07102e-35
AT1G73740	238.105	0.241009	0.136242	1.76897	0.0768992	0.113357
AT1G73750	140.963	0.559099	0.211155	2.64781	0.00810152	0.0139457
AT1G73760	635.639	1.08792	0.08837	12.311	7.90771e-35	5.32187e-34
AT1G73770	44.5599	0.56233	0.326321	1.72324	0.084845	0.124072
AT1G73780	5.41961	-0.878969	1.20602	-0.728818	0.466113	0.560455
AT1G73790	55.0073	0.313463	0.299794	1.04559	0.295748	0.381519
AT1G73805	128.094	3.51825	0.310066	11.3468	7.69527e-30	4.61294e-29
AT1G73810	166.18	4.81194	0.295634	16.2767	1.44441e-59	1.512e-58
AT1G73820	215.775	-0.199389	0.151381	-1.31714	0.187793	0.254637
AT1G73830	165.442	-2.26591	0.211684	-10.7043	9.72123e-27	5.3747e-26
AT1G73840	1197.99	0.0110713	0.0733766	0.150883	0.880068	0.921671
AT1G73850	250.68	-1.14238	0.185428	-6.1608	7.23801e-10	2.18521e-09
AT1G73860	33.9455	0.00261534	0.372059	0.00702937	0.994391	1
AT1G73870	438.297	6.93862	0.30871	22.4762	7.10128e-112	1.35463e-110
AT1G73875	179.885	-0.239448	0.189917	-1.2608	0.207382	0.278255
AT1G73880	209.295	-0.793465	0.162737	-4.87575	1.08396e-06	2.68776e-06
AT1G73885	5254.62	0.696504	0.0371386	18.7542	1.78923e-78	2.41411e-77
AT1G73890	30.2733	-1.72771	0.421511	-4.09886	4.15196e-05	9.10126e-05
AT1G73900	0	NA	NA	NA	NA	NA
AT1G73910	27.2503	-0.769712	0.455981	-1.68804	0.0914043	0.132921
AT1G73920	1603.35	-0.661405	0.071212	-9.28783	1.57467e-20	7.32329e-20
AT1G73930	631.594	0.760362	0.0960463	7.91662	2.44049e-15	9.41242e-15
AT1G73940	431.99	0.366237	0.109857	3.33377	0.000856774	0.00165384
AT1G73950	397.501	0.313715	0.110384	2.84203	0.00448268	0.00797863
AT1G73960	1326.64	0.431401	0.0637868	6.76317	1.35004e-11	4.43767e-11
AT1G73965	4.56417	-0.57682	1.19105	-0.484294	0.628177	0.710951
AT1G73970	398.994	0.409687	0.0981123	4.17569	2.9708e-05	6.59673e-05
AT1G73980	871.953	-0.381744	0.0769536	-4.96071	7.02368e-07	1.76192e-06
AT1G73990	1739.22	1.36993	0.0510799	26.8193	1.92317e-158	5.47799e-157
AT1G74000	28.0598	-0.0470921	0.406453	-0.115861	0.907763	0.944454
AT1G74010	57.0677	1.29702	0.340567	3.80843	0.000139855	0.000292043
AT1G74020	360.035	-0.548582	0.106153	-5.16786	2.36791e-07	6.12593e-07
AT1G74030	611.195	0.232841	0.0953787	2.44122	0.0146376	0.024315
AT1G74040	1187.08	0.442641	0.0638894	6.92824	4.26104e-12	1.43172e-11
AT1G74045	0.121528	1.10836	5.25879	0.210763	0.833072	NA
AT1G74050	4831.56	0.235913	0.0378738	6.22893	4.69625e-10	1.43219e-09
AT1G74055	15.7098	0.883369	0.545378	1.61974	0.105289	0.151294
AT1G74060	3462.38	0.40756	0.0482012	8.45538	2.78176e-17	1.15629e-16
AT1G74070	730.391	0.751496	0.0861616	8.72193	2.73506e-18	1.18491e-17
AT1G74080	5.28438	-2.27174	0.949601	-2.39231	0.0167428	0.0275623
AT1G74088	65.3336	0.76233	0.240422	3.1708	0.00152021	0.00285807
AT1G74090	637.789	0.676278	0.0828941	8.15834	3.39672e-16	1.35303e-15
AT1G74100	793.675	0.798048	0.0878375	9.08551	1.03214e-19	4.6848e-19
AT1G74110	1.53501	-1.31657	2.14352	-0.614209	0.539077	0.630475
AT1G74120	127.285	-0.513088	0.208521	-2.46061	0.0138702	0.0231244
AT1G74130	0.951772	0	2.60325	0	1	1
AT1G74140	0.193434	0	5.2679	0	1	NA
AT1G74150	39.0416	-0.667753	0.354811	-1.882	0.0598365	0.0899517
AT1G74160	1050.28	-0.225426	0.0653931	-3.44725	0.00056632	0.00111581
AT1G74170	343.283	-0.283432	0.126001	-2.24944	0.0244846	0.0393303
AT1G74180	198.154	-0.250176	0.172829	-1.44754	0.147747	0.205733
AT1G74190	0.394429	-0.397196	3.91504	-0.101454	0.91919	0.953697
AT1G74200	18.6485	0.0561188	0.515101	0.108947	0.913245	0.948625
AT1G74205	19.3353	-0.0614726	0.470393	-0.130683	0.896026	0.934683
AT1G74210	187.659	-0.0150943	0.171168	-0.0881839	0.92973	0.962175
AT1G74220	0.272166	1.10836	5.25879	0.210763	0.833072	0.88339
AT1G74230	1381.67	0.859166	0.0593338	14.4802	1.61565e-47	1.39628e-46
AT1G74240	118.904	0.916078	0.224338	4.08347	4.43675e-05	9.69425e-05
AT1G74250	1167.82	0.336816	0.0780826	4.31358	1.60629e-05	3.64212e-05
AT1G74260	2858.86	0.388161	0.0421082	9.21818	3.02177e-20	1.39219e-19
AT1G74270	1378.17	0.702013	0.0823376	8.52603	1.51457e-17	6.37151e-17
AT1G74280	85.8929	-0.590533	0.252377	-2.33989	0.0192896	0.0314683
AT1G74290	18.4893	2.33487	0.644927	3.62037	0.000294187	0.000595412
AT1G74300	77.5555	1.67358	0.252841	6.6191	3.61386e-11	1.1618e-10
AT1G74310	209.842	-0.62975	0.155407	-4.05227	5.07226e-05	0.000110167
AT1G74320	655.879	1.25603	0.101212	12.4099	2.30959e-35	1.56863e-34
AT1G74330	277.89	-0.509828	0.131243	-3.88461	0.000102496	0.000216569
AT1G74340	216.088	0.132789	0.135631	0.979044	0.327558	0.416784
AT1G74350	64.507	-0.760662	0.299447	-2.54022	0.0110782	0.0187255
AT1G74360	120.416	0.414899	0.186731	2.22191	0.0262892	0.0420061
AT1G74370	423.754	0.482735	0.107937	4.47237	7.73567e-06	1.80095e-05
AT1G74380	893.594	0.38538	0.0758463	5.08107	3.7532e-07	9.58834e-07
AT1G74390	278.499	0.93304	0.113656	8.20935	2.22383e-16	8.91769e-16
AT1G74400	28.284	2.29322	0.439913	5.21289	1.85926e-07	4.84344e-07
AT1G74410	144.358	0.0935127	0.18509	0.505229	0.613398	0.698188
AT1G74420	39.2537	-0.503249	0.382248	-1.31655	0.187989	0.254876
AT1G74430	168.464	1.6506	0.160353	10.2935	7.53486e-25	3.9627e-24
AT1G74440	141.633	1.54529	0.184307	8.38435	5.10049e-17	2.09618e-16
AT1G74448	0	NA	NA	NA	NA	NA
AT1G74450	243.962	0.225722	0.137162	1.64566	0.0998328	0.144127
AT1G74453	58.825	0.406966	0.297969	1.3658	0.172002	0.235693
AT1G74456	47.8596	0.351368	0.297645	1.18049	0.237804	0.314737
AT1G74457	0	NA	NA	NA	NA	NA
AT1G74458	72.9442	-1.39568	0.247203	-5.64589	1.6433e-08	4.57498e-08
AT1G74460	144.707	-1.519	0.21767	-6.97845	2.98445e-12	1.01035e-11
AT1G74470	33166.3	2.20399	0.0243077	90.6705	0	0
AT1G74480	3.85464	0.939171	1.08582	0.864943	0.38707	0.480073
AT1G74490	26.6417	-2.32037	0.456302	-5.08518	3.67287e-07	9.38883e-07
AT1G74500	63.0891	-0.229518	0.254764	-0.900904	0.367639	0.459833
AT1G74510	459.655	-0.0400996	0.0960387	-0.417536	0.676286	0.753653
AT1G74520	522.648	0.745846	0.0904979	8.24158	1.69947e-16	6.85326e-16
AT1G74530	252.72	0.810752	0.134329	6.03555	1.58418e-09	4.69719e-09
AT1G74540	37.8036	0.756224	0.367231	2.05926	0.0394692	0.0613035
AT1G74545	16.6803	0.900766	0.500233	1.80069	0.0717512	0.106323
AT1G74550	38.2366	0.213369	0.309383	0.68966	0.490408	0.584521
AT1G74560	1945.56	0.612381	0.0579972	10.5588	4.62558e-26	2.50773e-25
AT1G74570	0.158313	0	5.2679	0	1	NA
AT1G74580	205.352	0.398636	0.139309	2.86151	0.00421622	0.00753211
AT1G74590	107.901	0.29874	0.227682	1.31209	0.189489	0.256688
AT1G74600	99.2667	-0.393818	0.234035	-1.68273	0.0924272	0.134308
AT1G74610	0	NA	NA	NA	NA	NA
AT1G74620	0	NA	NA	NA	NA	NA
AT1G74630	50.5252	0.665474	0.309089	2.15302	0.0313172	0.0494863
AT1G74640	486.127	1.02249	0.091561	11.1673	5.89683e-29	3.46217e-28
AT1G74650	52.7359	0.203271	0.317314	0.640599	0.521783	0.614195
AT1G74660	47.2539	-1.24035	0.323772	-3.83095	0.00012765	0.000267736
AT1G74670	904.444	-1.62797	0.0876324	-18.5773	4.90562e-77	6.50021e-76
AT1G74680	287.322	-0.0472259	0.123553	-0.382232	0.702289	0.775305
AT1G74690	1979.06	0.20752	0.0514706	4.03181	5.53491e-05	0.000119863
AT1G74700	105.443	1.54454	0.259699	5.94743	2.72379e-09	7.96435e-09
AT1G74710	154.868	1.93504	0.186332	10.3849	2.90443e-25	1.54266e-24
AT1G74720	872.148	-0.272867	0.0803054	-3.39787	0.000679133	0.00132777
AT1G74730	2322.65	2.14054	0.0520062	41.1593	0	0
AT1G74740	413.567	-1.40567	0.113365	-12.3995	2.6292e-35	1.7833e-34
AT1G74750	321.8	1.07175	0.12562	8.53174	1.44158e-17	6.06747e-17
AT1G74770	275.481	1.37207	0.133141	10.3054	6.6584e-25	3.50396e-24
AT1G74780	284.259	-0.156443	0.127645	-1.22561	0.220346	0.293908
AT1G74790	934.824	0.6644	0.0755826	8.79038	1.4905e-18	6.51797e-18
AT1G74800	417.9	1.18972	0.107644	11.0524	2.13525e-28	1.2386e-27
AT1G74810	24.1552	-0.755797	0.408859	-1.84855	0.0645229	0.096288
AT1G74820	0	NA	NA	NA	NA	NA
AT1G74830	8.08562	0.038001	0.751126	0.050592	0.959651	0.986429
AT1G74840	2782.06	1.0678	0.0421643	25.3249	1.70009e-141	4.20802e-140
AT1G74850	2193.48	0.831265	0.0501289	16.5826	9.31715e-62	1.00677e-60
AT1G74860	257.684	-0.372361	0.129851	-2.86759	0.00413608	0.00739736
AT1G74870	26.2474	1.8158	0.44571	4.07396	4.62204e-05	0.000100824
AT1G74875	28.0713	1.77567	0.418976	4.23811	2.25406e-05	5.05207e-05
AT1G74880	2634.27	0.926647	0.0436333	21.2371	4.33552e-100	7.40457e-99
AT1G74890	47.0969	4.07629	0.500874	8.13836	4.00672e-16	1.59349e-15
AT1G74900	263.036	-0.456269	0.136944	-3.33178	0.000862921	0.00166519
AT1G74910	3285.28	-0.754037	0.0427491	-17.6387	1.24377e-69	1.49651e-68
AT1G74920	3948.38	-0.00483906	0.0357892	-0.13521	0.892446	0.931836
AT1G74929	2.82531	-0.0703756	1.2437	-0.0565857	0.954875	0.982968
AT1G74930	37.6693	-0.516277	0.398663	-1.29502	0.195313	0.263909
AT1G74940	628.849	0.486627	0.102706	4.73806	2.1577e-06	5.23899e-06
AT1G74950	422.648	0.404494	0.111308	3.63401	0.00027905	0.000566029
AT1G74960	3818.82	0.34913	0.0403363	8.65548	4.90844e-18	2.10471e-17
AT1G74970	6409.91	0.876305	0.0372402	23.5312	1.9562e-122	4.12295e-121
AT1G74990	0	NA	NA	NA	NA	NA
AT1G75000	45.099	0.251657	0.35983	0.699376	0.484317	0.578386
AT1G75010	451.334	0.457	0.0953082	4.79497	1.62701e-06	3.98085e-06
AT1G75020	227.549	0.813742	0.154226	5.27629	1.31822e-07	3.46384e-07
AT1G75030	28.5471	-0.765532	0.363978	-2.10324	0.0354448	0.0555024
AT1G75040	845.984	4.37896	0.130944	33.4415	3.422e-245	1.60694e-243
AT1G75050	1.07535	1.8898	2.56303	0.737333	0.46092	0.555488
AT1G75060	88.7086	-0.826513	0.232554	-3.55408	0.000379308	0.00076022
AT1G75070	0	NA	NA	NA	NA	NA
AT1G75080	772.705	-0.63985	0.0834611	-7.66645	1.76825e-14	6.56281e-14
AT1G75090	94.8333	0.0483437	0.225698	0.214196	0.830394	0.881517
AT1G75100	420.113	2.86909	0.1306	21.9685	5.76109e-107	1.04277e-105
AT1G75110	69.702	-0.356705	0.29783	-1.19768	0.231041	0.306692
AT1G75120	340.982	0.293578	0.13459	2.18127	0.0291632	0.0463419
AT1G75130	378.278	-1.1331	0.125772	-9.00914	2.07676e-19	9.31519e-19
AT1G75140	420.186	0.00996258	0.111542	0.0893168	0.92883	0.961486
AT1G75150	184.82	1.64508	0.191418	8.59416	8.38728e-18	3.56357e-17
AT1G75160	6.8052	3.9198	1.39727	2.80533	0.00502654	0.00889183
AT1G75163	15.8761	1.8321	0.599513	3.05599	0.0022432	0.00413957
AT1G75166	19.1737	0.96253	0.534634	1.80035	0.071805	0.106397
AT1G75170	219.113	0.983585	0.148162	6.6386	3.16684e-11	1.02158e-10
AT1G75180	905.14	0.445882	0.0686535	6.49467	8.32139e-11	2.63397e-10
AT1G75190	355.969	0.879702	0.132038	6.66247	2.69263e-11	8.71738e-11
AT1G75200	1214.89	1.35193	0.0655061	20.6383	1.24335e-94	2.01528e-93
AT1G75210	1002.08	0.646876	0.0686973	9.41632	4.67169e-21	2.20532e-20
AT1G75220	1294.46	-2.39779	0.0694057	-34.5474	1.55935e-261	7.9303e-260
AT1G75230	376.889	0.776035	0.107878	7.19366	6.30794e-13	2.19798e-12
AT1G75240	1137.64	-0.713464	0.0665764	-10.7165	8.51903e-27	4.71626e-26
AT1G75250	8.7203	1.81452	0.746705	2.43003	0.0150974	0.0250193
AT1G75260	35.3686	1.28033	0.373472	3.42819	0.000607627	0.00119428
AT1G75261	0.161612	0	5.2679	0	1	NA
AT1G75270	225.651	-1.20833	0.156815	-7.70545	1.30382e-14	4.86857e-14
AT1G75280	759.891	1.68305	0.0813295	20.6943	3.90163e-95	6.34438e-94
AT1G75290	39.8	-0.104373	0.33062	-0.31569	0.752238	0.816066
AT1G75295	248.415	-1.12752	0.138634	-8.13312	4.18377e-16	1.66338e-15
AT1G75300	209.436	-1.29162	0.148594	-8.69229	3.55201e-18	1.5317e-17
AT1G75310	1151.24	-1.11036	0.0690043	-16.0911	2.94463e-58	3.02321e-57
AT1G75330	1585.7	-0.449278	0.0607719	-7.39285	1.43712e-13	5.15708e-13
AT1G75335	46.7071	0.844784	0.332201	2.54299	0.0109908	0.0185853
AT1G75340	714.873	1.06965	0.0870254	12.2912	1.00992e-34	6.78218e-34
AT1G75350	4827.2	0.820952	0.0417544	19.6614	4.61351e-86	6.80195e-85
AT1G75360	46.6606	-0.192628	0.324763	-0.593134	0.553092	0.643749
AT1G75370	1865.04	0.446419	0.0501578	8.9003	5.56956e-19	2.46475e-18
AT1G75380	3744.94	-1.08401	0.0440781	-24.593	1.50002e-133	3.47648e-132
AT1G75388	106.362	0.458253	0.200261	2.28827	0.0221216	0.0357863
AT1G75390	106.362	0.458253	0.200261	2.28827	0.0221216	0.0357863
AT1G75394	2.1028	-0.173627	1.61286	-0.107652	0.914272	0.949496
AT1G75400	707.444	0.210844	0.101603	2.07516	0.0379716	0.059164
AT1G75410	794.258	0.74924	0.0771015	9.71757	2.53754e-22	1.24343e-21
AT1G75420	421.082	0.606005	0.104824	5.78115	7.41905e-09	2.10609e-08
AT1G75430	10.4635	0.985775	0.731482	1.34764	0.177774	0.242611
AT1G75440	337.386	-0.317998	0.131568	-2.41698	0.0156498	0.0258767
AT1G75450	176.798	-0.325422	0.166917	-1.94961	0.0512232	0.0778889
AT1G75460	1523.63	1.36481	0.0842618	16.1972	5.27562e-59	5.49045e-58
AT1G75470	0	NA	NA	NA	NA	NA
AT1G75480	7.63343	-1.68009	0.796052	-2.11053	0.034813	0.0545845
AT1G75490	111.217	0.656742	0.191271	3.43357	0.000595682	0.00117164
AT1G75500	3702.13	0.31013	0.039719	7.8081	5.80565e-15	2.20225e-14
AT1G75510	395.641	0.852767	0.108441	7.86386	3.72485e-15	1.42369e-14
AT1G75520	84.0519	1.02326	0.235524	4.34461	1.39521e-05	3.1802e-05
AT1G75530	0.617031	-0.493666	2.7861	-0.177189	0.85936	0.904644
AT1G75540	2019.48	-0.275224	0.0518413	-5.30897	1.10244e-07	2.91207e-07
AT1G75550	44.0763	0.0124799	0.305628	0.0408338	0.967428	0.991583
AT1G75560	806.106	0.402993	0.0844004	4.77478	1.799e-06	4.39439e-06
AT1G75570	0	NA	NA	NA	NA	NA
AT1G75580	32.6329	-0.568641	0.369756	-1.53788	0.124077	0.175534
AT1G75590	11.031	-0.896245	0.63084	-1.42072	0.155399	0.21535
AT1G75600	2.44769	-4.04284	1.67617	-2.41195	0.0158674	0.0262072
AT1G75610	1.57762	-1.48242	2.21821	-0.668299	0.503943	0.59776
AT1G75620	17.2832	0.262855	0.49155	0.534747	0.592825	0.681159
AT1G75630	922.679	0.147938	0.0686246	2.15576	0.0311023	0.0491776
AT1G75640	399.498	0.00550099	0.112982	0.048689	0.961167	0.987018
AT1G75650	0.0699736	-0.915294	5.2679	-0.173749	0.862063	NA
AT1G75660	3773.15	-0.0374572	0.042571	-0.879875	0.378927	0.471767
AT1G75670	166.144	0.403417	0.216595	1.86254	0.0625268	0.0936207
AT1G75680	1437.89	-0.371895	0.0625047	-5.94986	2.68369e-09	7.8526e-09
AT1G75690	2777.77	1.72415	0.0614769	28.0455	4.53114e-173	1.41411e-171
AT1G75700	9.68343	-0.0801175	0.740473	-0.108198	0.913839	0.949124
AT1G75710	661.945	0.785794	0.0827684	9.49389	2.22565e-21	1.06181e-20
AT1G75717	0.107816	-1.59385	5.25166	-0.303494	0.761514	NA
AT1G75720	7.79853	0.768803	0.794187	0.968038	0.333026	0.422748
AT1G75730	455.522	-0.882303	0.107466	-8.2101	2.21003e-16	8.86374e-16
AT1G75740	0	NA	NA	NA	NA	NA
AT1G75750	7494.82	-0.171325	0.0326258	-5.2512	1.51114e-07	3.9575e-07
AT1G75760	469.586	-0.467247	0.123907	-3.77096	0.000162618	0.000336822
AT1G75770	204.273	-0.579533	0.178834	-3.24062	0.00119268	0.00226706
AT1G75780	343.079	0.114193	0.11281	1.01226	0.311414	0.399207
AT1G75790	0	NA	NA	NA	NA	NA
AT1G75800	4551.48	-1.42623	0.0394243	-36.1764	1.43209e-286	8.08505e-285
AT1G75810	120.07	-0.313252	0.214622	-1.45955	0.144413	0.201555
AT1G75820	1584.44	-0.65428	0.0508316	-12.8715	6.51095e-38	4.65229e-37
AT1G75830	32.8369	-4.09343	0.487708	-8.3932	4.7307e-17	1.94707e-16
AT1G75840	942.655	-0.104484	0.0727049	-1.43709	0.150692	0.209417
AT1G75850	844.377	-0.148983	0.0790309	-1.88513	0.0594129	0.0894004
AT1G75860	362.196	1.01663	0.109896	9.25088	2.22661e-20	1.02886e-19
AT1G75870	0	NA	NA	NA	NA	NA
AT1G75880	62.9107	-0.267316	0.270881	-0.986838	0.323722	0.412668
AT1G75890	5.01593	-0.336588	1.00891	-0.333616	0.738669	0.804404
AT1G75891	2.97877	0.00831959	1.28971	0.00645075	0.994853	1
AT1G75900	801.962	4.05511	0.113734	35.6542	2.02825e-278	1.09347e-276
AT1G75910	2.03356	3.16093	3.90286	0.809902	0.417997	0.511736
AT1G75920	2.00227	-1.90836	1.90772	-1.00034	0.317147	0.405398
AT1G75930	0.101143	0	5.2679	0	1	NA
AT1G75940	0.318441	1.53834	4.61195	0.333555	0.738715	0.804408
AT1G75950	3087.39	-0.348163	0.0446632	-7.79531	6.42528e-15	2.42996e-14
AT1G75960	93.0789	-1.73688	0.262313	-6.62139	3.55838e-11	1.1445e-10
AT1G75970	0	NA	NA	NA	NA	NA
AT1G75980	159.373	1.02005	0.180954	5.63707	1.72972e-08	4.80866e-08
AT1G75990	661.204	0.824236	0.0969571	8.50104	1.87897e-17	7.87413e-17
AT1G76000	0.0412881	0	5.2679	0	1	NA
AT1G76010	4602.45	-0.0451863	0.0323019	-1.39887	0.161851	0.223379
AT1G76020	334.734	-0.0431217	0.130072	-0.331522	0.74025	0.805398
AT1G76030	4395.06	-0.671189	0.034183	-19.6352	7.74153e-86	1.14004e-84
AT1G76040	207.511	-0.508153	0.147365	-3.44827	0.000564189	0.00111187
AT1G76050	877.638	1.44961	0.0827233	17.5236	9.47156e-69	1.12348e-67
AT1G76060	178.819	-0.122348	0.152259	-0.803557	0.421653	0.515559
AT1G76062	11.483	-1.01994	0.62432	-1.63368	0.102326	0.147413
AT1G76065	40.673	-0.245041	0.316103	-0.775192	0.438226	0.532454
AT1G76070	84.541	-1.06145	0.217631	-4.87727	1.07564e-06	2.66818e-06
AT1G76080	1500.01	0.367231	0.060482	6.07174	1.26528e-09	3.77078e-09
AT1G76090	848.953	-1.74437	0.075896	-22.9837	6.78893e-117	1.35903e-115
AT1G76100	1472.8	0.560854	0.0678581	8.2651	1.39579e-16	5.64132e-16
AT1G76110	476.175	1.15297	0.111092	10.3785	3.10608e-25	1.64838e-24
AT1G76120	167.106	1.06213	0.181213	5.86125	4.59408e-09	1.32117e-08
AT1G76130	189.124	1.78435	0.156544	11.3984	4.25746e-30	2.56254e-29
AT1G76135	2.39459	4.37716	1.64833	2.65552	0.00791872	0.0136477
AT1G76140	1939.34	0.795244	0.0528037	15.0604	2.95103e-51	2.71869e-50
AT1G76150	799.086	-0.609732	0.0834393	-7.30748	2.7219e-13	9.65579e-13
AT1G76160	3626.74	-0.321007	0.03785	-8.48103	2.23216e-17	9.32156e-17
AT1G76170	156.355	0.382969	0.180395	2.12295	0.0337584	0.0530501
AT1G76180	5194.08	0.00931566	0.0398422	0.233814	0.815129	0.868764
AT1G76185	118.256	-0.073805	0.200781	-0.367589	0.71318	0.783643
AT1G76190	11.6561	2.10448	0.759204	2.77196	0.00557201	0.00980223
AT1G76200	1071.49	0.310517	0.082856	3.74767	0.000178485	0.000368483
AT1G76210	0.0961226	0	5.2679	0	1	NA
AT1G76220	8.67537	-1.22937	0.807322	-1.52277	0.127816	0.18044
AT1G76230	1.71278	-0.525606	1.47791	-0.355642	0.722109	0.79086
AT1G76240	169.283	1.27754	0.158653	8.05244	8.11577e-16	3.1923e-15
AT1G76250	37.3758	-1.07959	0.358396	-3.01227	0.00259304	0.00474921
AT1G76260	199.94	0.353031	0.150629	2.34371	0.0190931	0.03117
AT1G76270	373.124	1.05645	0.118677	8.90192	5.48912e-19	2.43087e-18
AT1G76280	384.182	0.659121	0.108049	6.10022	1.05922e-09	3.17135e-09
AT1G76290	0.969698	0	5.2679	0	1	1
AT1G76300	584.398	1.28405	0.099918	12.851	8.48603e-38	6.04807e-37
AT1G76310	298.848	-0.527123	0.127993	-4.11836	3.8157e-05	8.40156e-05
AT1G76320	461.867	-0.455151	0.11464	-3.97028	7.17881e-05	0.000153728
AT1G76330	0	NA	NA	NA	NA	NA
AT1G76340	280.344	0.68758	0.122872	5.5959	2.19479e-08	6.05666e-08
AT1G76350	445.525	1.02042	0.103744	9.836	7.87779e-23	3.91908e-22
AT1G76360	523.199	2.13542	0.110896	19.256	1.25634e-82	1.78121e-81
AT1G76370	0.092291	0	5.2679	0	1	NA
AT1G76380	423.68	0.752602	0.0986676	7.62765	2.39068e-14	8.81825e-14
AT1G76390	412.622	0.307824	0.10592	2.90619	0.00365865	0.00658426
AT1G76400	1530.39	-0.0425499	0.0599998	-0.709168	0.478221	0.572416
AT1G76405	339.733	0.695085	0.134687	5.16074	2.45982e-07	6.35455e-07
AT1G76410	178.882	-1.61753	0.188695	-8.57216	1.0156e-17	4.29834e-17
AT1G76420	16.0942	0.781932	0.583419	1.34026	0.180162	0.245442
AT1G76430	6.0659	-0.121679	0.83789	-0.145221	0.884537	0.92554
AT1G76440	123.052	-0.338026	0.221084	-1.52895	0.126277	0.178388
AT1G76450	1924.2	1.55747	0.0550521	28.2908	4.48372e-176	1.42588e-174
AT1G76460	1340.63	-1.13928	0.0617577	-18.4475	5.45733e-76	7.12231e-75
AT1G76470	2.89148	-2.55512	1.52725	-1.67302	0.0943236	0.136923
AT1G76480	1.11619	-0.678522	2.35345	-0.28831	0.773109	0.833598
AT1G76490	14871.2	-1.11714	0.0285911	-39.0729	0	0
AT1G76500	81.73	-0.536523	0.220589	-2.43223	0.015006	0.024876
AT1G76510	635.068	-0.0214551	0.09581	-0.223934	0.822809	0.875426
AT1G76520	985.867	0.961513	0.0829544	11.5909	4.58496e-31	2.82462e-30
AT1G76530	41.6464	5.20685	0.577562	9.01523	1.96466e-19	8.82183e-19
AT1G76540	437.413	-0.241427	0.108065	-2.23409	0.0254773	0.0408024
AT1G76550	462.939	-0.486352	0.101958	-4.77014	1.84094e-06	4.49072e-06
AT1G76560	185.196	-1.12104	0.167267	-6.70213	2.05401e-11	6.69211e-11
AT1G76570	244.412	1.01797	0.1396	7.29203	3.05312e-13	1.07972e-12
AT1G76580	1087.16	1.82403	0.0654896	27.8522	1.01378e-170	3.14046e-169
AT1G76590	785.248	0.877855	0.0777561	11.2899	1.47269e-29	8.76946e-29
AT1G76600	139.449	-1.54217	0.190615	-8.09048	5.94306e-16	2.35056e-15
AT1G76610	16.6315	1.53757	0.520875	2.95189	0.00315831	0.00573145
AT1G76620	239.467	1.10977	0.143504	7.73341	1.04703e-14	3.92195e-14
AT1G76630	770.371	0.730623	0.085869	8.50858	1.76081e-17	7.39501e-17
AT1G76640	1.05607	-0.113172	3.94255	-0.0287053	0.9771	0.999295
AT1G76650	25.6168	-0.889734	0.449464	-1.97955	0.0477546	0.073048
AT1G76660	791.707	0.287888	0.0797189	3.61129	0.000304678	0.000615952
AT1G76670	1318.88	0.120096	0.070545	1.70241	0.0886793	0.12934
AT1G76680	687.475	-1.41077	0.0994835	-14.181	1.20129e-45	1.00265e-44
AT1G76690	203.415	0.00257707	0.165902	0.0155337	0.987606	1
AT1G76700	446.695	-0.500343	0.106297	-4.70704	2.5134e-06	6.07272e-06
AT1G76705	27.493	-1.83337	0.441265	-4.15481	3.25563e-05	7.20564e-05
AT1G76710	574.963	-0.790381	0.0882863	-8.95248	3.47579e-19	1.5469e-18
AT1G76720	351.278	0.289951	0.112788	2.57076	0.0101476	0.0172465
AT1G76728	0	NA	NA	NA	NA	NA
AT1G76730	994.236	0.812583	0.0766752	10.5977	3.0528e-26	1.66332e-25
AT1G76740	166.918	0.392884	0.182363	2.1544	0.0312084	0.0493299
AT1G76750	1.18367	0.66135	2.25613	0.293135	0.769419	0.830581
AT1G76760	88.128	0.123551	0.219804	0.562095	0.574051	0.664133
AT1G76770	4.5961	-0.60708	1.02136	-0.594383	0.552256	0.642925
AT1G76780	87.532	-0.168389	0.286767	-0.587197	0.557071	0.647631
AT1G76790	764.681	1.25085	0.0829078	15.0872	1.96527e-51	1.81587e-50
AT1G76800	47.0812	1.30386	0.325774	4.00235	6.27155e-05	0.000135106
AT1G76810	5569.3	-0.301455	0.0309624	-9.73617	2.11379e-22	1.03821e-21
AT1G76820	330.475	0.73619	0.124591	5.90886	3.44482e-09	9.99933e-09
AT1G76830	0	NA	NA	NA	NA	NA
AT1G76840	0	NA	NA	NA	NA	NA
AT1G76850	2022.74	-0.293442	0.0504621	-5.81509	6.06029e-09	1.72995e-08
AT1G76860	545.301	0.229781	0.113216	2.02958	0.0423994	0.0654822
AT1G76870	50.2771	-0.682589	0.313819	-2.17511	0.029622	0.0470227
AT1G76878	1361.72	0.846485	0.0633508	13.3619	1.01017e-40	7.61661e-40
AT1G76880	1632.78	0.821461	0.0580213	14.1579	1.66871e-45	1.38864e-44
AT1G76890	1299.26	-1.39531	0.0600729	-23.2269	2.43747e-119	5.01939e-118
AT1G76892	1090.01	-1.35437	0.0654028	-20.7082	2.92171e-95	4.76328e-94
AT1G76900	1016.37	1.03832	0.0752915	13.7907	2.89902e-43	2.31654e-42
AT1G76910	0.184301	1.89694	5.22877	0.362789	0.716762	NA
AT1G76911	0.184301	1.89694	5.22877	0.362789	0.716762	NA
AT1G76920	751.153	-0.967494	0.0911167	-10.6182	2.45301e-26	1.34059e-25
AT1G76930	18558.1	3.75488	0.097948	38.3354	0	0
AT1G76940	356.927	-0.0196555	0.111074	-0.176958	0.859541	0.90468
AT1G76950	970.198	0.18326	0.0710992	2.57752	0.00995108	0.0169319
AT1G76952	22.7209	-0.0393337	0.473838	-0.0830108	0.933843	0.965431
AT1G76954	0.548159	2.55592	2.99812	0.852508	0.393932	0.487213
AT1G76955	127.742	4.45056	0.541177	8.22386	1.9705e-16	7.93093e-16
AT1G76960	45.5737	-0.00440017	0.354252	-0.012421	0.99009	1
AT1G76965	0.742491	3.12462	2.75757	1.13311	0.25717	0.337417
AT1G76970	180.283	-0.745142	0.205166	-3.63189	0.000281349	0.00057044
AT1G76980	134.584	0.519917	0.188617	2.75647	0.00584284	0.0102507
AT1G76990	3105.17	-0.565889	0.0443459	-12.7608	2.71391e-37	1.92115e-36
AT1G76994	0	NA	NA	NA	NA	NA
AT1G77000	211.154	0.717472	0.157651	4.55102	5.33872e-06	1.25832e-05
AT1G77010	29.8623	0.616075	0.396367	1.5543	0.120112	0.170523
AT1G77020	190.917	-0.546321	0.17056	-3.2031	0.00135958	0.00256682
AT1G77030	1311.87	1.25834	0.0691525	18.1966	5.49447e-74	6.97864e-73
AT1G77040	0.227852	0	5.21768	0	1	NA
AT1G77060	763.186	0.270189	0.0731273	3.69477	0.000220084	0.000451102
AT1G77080	457.286	-0.826017	0.103626	-7.97117	1.57177e-15	6.10508e-15
AT1G77090	896.826	2.18946	0.0975289	22.4493	1.29945e-111	2.47131e-110
AT1G77093	0	NA	NA	NA	NA	NA
AT1G77095	0.251781	0	5.2679	0	1	1
AT1G77100	16.7219	-4.94181	0.897648	-5.50528	3.68579e-08	1.00508e-07
AT1G77110	132.563	2.09125	0.206475	10.1283	4.13594e-24	2.12663e-23
AT1G77120	3857.05	5.71068	0.121969	46.8208	0	0
AT1G77122	367.462	0.0465014	0.104974	0.44298	0.65778	0.738012
AT1G77130	820.424	0.152543	0.0845354	1.80449	0.0711546	0.10552
AT1G77131	65.9526	-1.2047	0.288359	-4.17777	2.94386e-05	6.5398e-05
AT1G77138	26.731	-1.25978	0.416533	-3.02445	0.00249086	0.00457173
AT1G77140	457.377	0.651345	0.1248	5.21909	1.79801e-07	4.6907e-07
AT1G77145	47.6733	-1.54836	0.334446	-4.62963	3.6632e-06	8.739e-06
AT1G77150	0.317604	0.581083	4.24135	0.137004	0.891027	0.930742
AT1G77160	0.148398	1.53276	5.24334	0.292325	0.770038	NA
AT1G77170	155.819	0.80918	0.204437	3.9581	7.55486e-05	0.000161436
AT1G77180	5109.14	-0.294559	0.0315787	-9.32776	1.08137e-20	5.05624e-20
AT1G77190	0.300266	0	4.35841	0	1	1
AT1G77200	33.5403	0.5273	0.355968	1.48131	0.138523	0.194258
AT1G77210	817.758	-1.37532	0.0793578	-17.3306	2.76505e-67	3.22051e-66
AT1G77220	525.723	0.76029	0.103623	7.33708	2.18312e-13	7.77634e-13
AT1G77230	434.219	0.509217	0.100104	5.08689	3.63975e-07	9.31175e-07
AT1G77235	2.32071	0.343211	1.55673	0.220469	0.825506	0.87751
AT1G77240	285.886	0.40351	0.118961	3.39195	0.000693974	0.00135542
AT1G77250	369.702	1.10859	0.11161	9.93266	3.00129e-23	1.50893e-22
AT1G77260	676.347	0.688528	0.0964047	7.14207	9.19386e-13	3.18107e-12
AT1G77270	136.587	-0.690978	0.179228	-3.8553	0.000115587	0.000243186
AT1G77280	240.845	1.30329	0.127965	10.1847	2.31986e-24	1.20045e-23
AT1G77290	123.019	-0.438633	0.205359	-2.13593	0.032685	0.0514922
AT1G77300	1893.78	0.434031	0.0491067	8.83852	9.69988e-19	4.26553e-18
AT1G77310	197.11	0.75855	0.166109	4.56658	4.95754e-06	1.17167e-05
AT1G77320	408.279	1.62976	0.117872	13.8265	1.76446e-43	1.41534e-42
AT1G77330	439.567	-0.189327	0.0964606	-1.96274	0.0496762	0.075729
AT1G77340	0.532442	0	3.81774	0	1	1
AT1G77350	341.235	0.242764	0.113943	2.13057	0.0331244	0.0521386
AT1G77360	73.1637	0.280829	0.250691	1.12022	0.26262	0.343922
AT1G77370	385.337	-0.710835	0.101777	-6.98425	2.86383e-12	9.70829e-12
AT1G77380	146.155	-0.296735	0.212967	-1.39334	0.163517	0.225271
AT1G77390	64.878	1.5339	0.289009	5.30742	1.11185e-07	2.93569e-07
AT1G77400	72.4413	-0.217981	0.256694	-0.849186	0.395778	0.489159
AT1G77405	44.0646	0.801129	0.302737	2.64629	0.00813803	0.0140045
AT1G77410	116.075	0.25206	0.22561	1.11724	0.263893	0.345301
AT1G77420	188.368	-0.832771	0.180499	-4.61372	3.9552e-06	9.41239e-06
AT1G77440	592.011	0.142442	0.107713	1.32243	0.186026	0.252514
AT1G77450	134.614	-1.05526	0.180158	-5.8574	4.70177e-09	1.35183e-08
AT1G77460	544.23	0.0916097	0.0993419	0.922165	0.356442	0.447745
AT1G77470	407.459	-0.180084	0.105431	-1.70807	0.0876234	0.127904
AT1G77480	501.522	-1.0984	0.116141	-9.45747	3.15473e-21	1.49681e-20
AT1G77490	2370.12	0.30387	0.0530328	5.72986	1.00515e-08	2.83671e-08
AT1G77500	321.946	0.539503	0.126112	4.27798	1.88599e-05	4.25176e-05
AT1G77510	1292.05	0.245632	0.0627582	3.91395	9.0799e-05	0.000192729
AT1G77520	40.0515	-3.55829	0.44328	-8.02716	9.97511e-16	3.90593e-15
AT1G77525	1.4843	-1.19883	1.99942	-0.599591	0.548779	0.639708
AT1G77530	75.8104	-4.16376	0.353048	-11.7938	4.20365e-32	2.66284e-31
AT1G77540	175.285	-0.116602	0.164924	-0.707003	0.479565	0.573719
AT1G77550	486.912	-0.0449757	0.115052	-0.390915	0.69586	0.769938
AT1G77560	0.0400917	0.959464	5.26267	0.182315	0.855335	NA
AT1G77570	21.1656	0.819427	0.500246	1.63805	0.101412	0.146214
AT1G77580	863.437	1.40141	0.098962	14.161	1.59594e-45	1.32852e-44
AT1G77590	1194.52	0.69089	0.0593493	11.6411	2.54758e-31	1.58266e-30
AT1G77600	809.853	1.03566	0.0941993	10.9944	4.06719e-28	2.33929e-27
AT1G77610	1092.74	1.699	0.0750248	22.6458	1.53493e-113	2.97087e-112
AT1G77620	334.69	0.619685	0.137497	4.50688	6.57871e-06	1.54004e-05
AT1G77630	362.871	0.117296	0.106925	1.09699	0.272644	0.355217
AT1G77640	21.0072	0.252223	0.44161	0.571145	0.567901	0.65812
AT1G77650	0	NA	NA	NA	NA	NA
AT1G77655	0.232659	0	5.2679	0	1	NA
AT1G77660	107.011	-0.254291	0.237286	-1.07167	0.283869	0.368066
AT1G77670	519.358	0.738262	0.104099	7.09195	1.32239e-12	4.54231e-12
AT1G77680	772.707	-0.0224267	0.0790904	-0.283558	0.776749	0.836696
AT1G77682	0	NA	NA	NA	NA	NA
AT1G77690	458.887	-0.379599	0.0987872	-3.8426	0.00012174	0.000255683
AT1G77700	31.5907	-0.902962	0.463899	-1.94646	0.051599	0.0784224
AT1G77710	927.324	0.140403	0.0758906	1.85006	0.0643042	0.0959959
AT1G77720	343.454	-0.0644851	0.110135	-0.585511	0.558204	0.648871
AT1G77730	2.45622	-1.47062	1.6862	-0.872153	0.383125	0.476073
AT1G77740	1287.98	0.392241	0.0577371	6.79357	1.09391e-11	3.61133e-11
AT1G77746	0.0384889	0	5.2679	0	1	NA
AT1G77750	294.425	0.812855	0.120208	6.76205	1.36053e-11	4.47039e-11
AT1G77760	10338.3	-2.87016	0.0356969	-80.4035	0	0
AT1G77765	15.1034	-0.0651155	0.578202	-0.112617	0.910334	0.946403
AT1G77770	344.586	0.316399	0.118005	2.68123	0.00733527	0.0127145
AT1G77780	0	NA	NA	NA	NA	NA
AT1G77790	1.74117	0.422193	1.94615	0.216938	0.828257	0.879769
AT1G77800	2735.73	0.624393	0.0501859	12.4416	1.55349e-35	1.05854e-34
AT1G77810	282.002	0.781477	0.137021	5.70335	1.17478e-08	3.30096e-08
AT1G77815	0	NA	NA	NA	NA	NA
AT1G77820	0	NA	NA	NA	NA	NA
AT1G77830	0	NA	NA	NA	NA	NA
AT1G77840	1147.38	0.746574	0.0648627	11.5101	1.17398e-30	7.16743e-30
AT1G77850	363.593	1.63002	0.123039	13.2479	4.63829e-40	3.45063e-39
AT1G77855	32.2809	-0.669853	0.421169	-1.59046	0.11173	0.159681
AT1G77860	6.3203	-2.15264	0.891823	-2.41375	0.0157891	0.0260949
AT1G77870	9.76412	1.2745	0.68481	1.86111	0.0627293	0.0938792
AT1G77880	4.7049	-2.49252	1.1434	-2.17993	0.0292626	0.0464931
AT1G77885	281.017	-2.08776	0.130205	-16.0343	7.35538e-58	7.50566e-57
AT1G77890	229.416	-0.154427	0.13959	-1.10629	0.268601	0.350676
AT1G77910	0	NA	NA	NA	NA	NA
AT1G77920	330.982	-0.33156	0.122569	-2.70508	0.00682879	0.0118866
AT1G77930	530.29	1.31593	0.0977038	13.4686	2.39449e-41	1.82903e-40
AT1G77932	0.966227	3.5426	5.14959	0.687939	0.491491	0.585562
AT1G77940	4066.68	1.53713	0.0376036	40.8772	0	0
AT1G77950	42.9046	-5.34782	0.480626	-11.1268	9.29431e-29	5.44038e-28
AT1G77960	15.1649	-0.776261	0.576536	-1.34642	0.178166	0.243075
AT1G77980	0.6709	-3.23694	5.17234	-0.625818	0.531434	0.623394
AT1G77990	227.87	0.386457	0.136336	2.83459	0.00458841	0.00815699
AT1G77992	56.7547	0.218817	0.283136	0.772836	0.43962	0.533786
AT1G78000	792.468	-0.649397	0.0871277	-7.4534	9.09666e-14	3.28875e-13
AT1G78010	693.137	-0.160506	0.0861319	-1.8635	0.0623925	0.0934306
AT1G78020	1125.02	-0.159452	0.0703734	-2.2658	0.0234638	0.0378017
AT1G78030	21.3747	3.71329	0.588177	6.31322	2.73291e-10	8.42749e-10
AT1G78040	7020.65	0.161391	0.0354428	4.55357	5.27441e-06	1.24363e-05
AT1G78050	96.3699	0.149955	0.200061	0.749543	0.45353	0.54808
AT1G78060	993.134	0.385836	0.0681584	5.66087	1.50607e-08	4.20318e-08
AT1G78070	1248.19	4.03902	0.0980194	41.2063	0	0
AT1G78080	3175.98	-0.423231	0.0501756	-8.43499	3.3123e-17	1.37137e-16
AT1G78090	64.2015	-2.20522	0.318665	-6.92016	4.5113e-12	1.51318e-11
AT1G78095	0	NA	NA	NA	NA	NA
AT1G78100	575.655	0.973555	0.0992742	9.80673	1.05329e-22	5.22339e-22
AT1G78110	250.532	-0.974003	0.13916	-6.99916	2.575e-12	8.74213e-12
AT1G78120	159.552	-0.0184707	0.198176	-0.0932036	0.925742	0.959029
AT1G78130	227.308	-1.00066	0.169534	-5.90243	3.58186e-09	1.03839e-08
AT1G78140	953.539	0.723899	0.0729772	9.91953	3.42368e-23	1.71958e-22
AT1G78150	2388.75	-0.404904	0.0425663	-9.51231	1.86477e-21	8.92183e-21
AT1G78160	0.139947	-1.94029	5.22689	-0.371213	0.710479	NA
AT1G78170	538.836	0.615223	0.0944438	6.51417	7.30943e-11	2.31804e-10
AT1G78172	18.2739	0.0304218	0.497811	0.0611111	0.951271	0.98006
AT1G78180	525.17	1.22713	0.103332	11.8756	1.58436e-32	1.01437e-31
AT1G78190	35.0486	0.312058	0.436292	0.715252	0.474454	0.568634
AT1G78200	378.581	0.286048	0.109811	2.60492	0.00918966	0.015713
AT1G78206	2.18683	3.55094	1.84132	1.92847	0.0537963	0.0815203
AT1G78210	368.957	1.35897	0.106396	12.7728	2.32611e-37	1.64895e-36
AT1G78220	0.311271	2.74278	5.04259	0.543924	0.586494	0.675182
AT1G78230	328.686	2.06893	0.123425	16.7626	4.58215e-63	5.02257e-62
AT1G78240	1390.6	0.473481	0.062857	7.53267	4.97135e-14	1.81323e-13
AT1G78250	0	NA	NA	NA	NA	NA
AT1G78260	320.069	-1.43382	0.132398	-10.8296	2.49252e-27	1.40277e-26
AT1G78265	643.899	-2.27919	0.097916	-23.277	7.57717e-120	1.56547e-118
AT1G78270	649.687	-2.288	0.0970066	-23.586	5.36778e-123	1.13706e-121
AT1G78280	625.324	-0.224343	0.106239	-2.11167	0.0347148	0.0544475
AT1G78290	398.157	1.12611	0.144245	7.80693	5.85999e-15	2.22186e-14
AT1G78300	2212.01	0.469166	0.0559138	8.39089	4.82456e-17	1.9844e-16
AT1G78310	202.387	-0.185405	0.160048	-1.15843	0.246688	0.325193
AT1G78320	31.1082	1.2723	0.38355	3.31717	0.000909334	0.00175072
AT1G78330	4.00961	0.867796	1.04075	0.833821	0.404382	0.49776
AT1G78340	76.8648	-1.27797	0.264791	-4.82634	1.39062e-06	3.42013e-06
AT1G78350	0.617311	2.8084	5.19394	0.540708	0.588709	0.677297
AT1G78355	0.0769778	0	5.2679	0	1	NA
AT1G78360	2.62354	4.55323	1.67522	2.71799	0.0065679	0.0114539
AT1G78370	1587.19	2.34607	0.0784237	29.9154	1.2426e-196	4.50473e-195
AT1G78380	5865.93	0.171218	0.035254	4.8567	1.19357e-06	2.95052e-06
AT1G78390	8.65714	-2.19776	0.76665	-2.86671	0.00414759	0.0074169
AT1G78400	0	NA	NA	NA	NA	NA
AT1G78410	12.3386	1.86544	0.691167	2.69898	0.00695531	0.0120909
AT1G78420	784.593	-0.0133371	0.0725118	-0.18393	0.854068	0.900183
AT1G78430	221.053	0.862346	0.147445	5.8486	4.95737e-09	1.42336e-08
AT1G78440	28.1948	4.27152	0.613961	6.95731	3.46819e-12	1.17049e-11
AT1G78450	444.826	2.60714	0.128843	20.235	4.82071e-91	7.51307e-90
AT1G78460	1024.59	0.576097	0.0696909	8.26646	1.37994e-16	5.57903e-16
AT1G78470	0.212678	0	5.2679	0	1	NA
AT1G78476	73.5635	1.0988	0.247104	4.4467	8.71988e-06	2.02231e-05
AT1G78478	9.24322	1.61349	0.710694	2.27031	0.023189	0.0373902
AT1G78480	62.3064	1.02292	0.257297	3.97565	7.01885e-05	0.000150495
AT1G78490	322.539	0.451237	0.117895	3.82745	0.000129477	0.000271434
AT1G78500	0.327313	0.96069	4.54845	0.211213	0.832721	0.883279
AT1G78510	1052.67	3.2251	0.0872623	36.9587	5.27152e-299	3.15325e-297
AT1G78520	2.30763	-1.14578	1.65634	-0.691752	0.489093	0.583174
AT1G78530	29.754	0.401354	0.400181	1.00293	0.315894	0.404063
AT1G78540	218.012	1.15267	0.164641	7.0011	2.53959e-12	8.62424e-12
AT1G78550	82.2079	-0.835556	0.22588	-3.69911	0.000216359	0.00044365
AT1G78560	506.16	-0.263206	0.106222	-2.47789	0.013216	0.022088
AT1G78570	3053.72	1.973	0.0571449	34.5263	3.2387e-261	1.63714e-259
AT1G78580	1221.31	1.81733	0.0695748	26.1205	2.13523e-150	5.65859e-149
AT1G78590	318.611	1.32254	0.11779	11.2279	2.97564e-29	1.76023e-28
AT1G78600	689.227	1.37997	0.102135	13.5112	1.3425e-41	1.03396e-40
AT1G78610	772.473	1.1098	0.0804004	13.8035	2.42911e-43	1.9429e-42
AT1G78620	497.467	0.269673	0.125507	2.14867	0.0316603	0.0499844
AT1G78630	10875.9	0.726279	0.0261612	27.7617	1.25827e-169	3.87397e-168
AT1G78640	0.378701	0.255946	3.91341	0.0654022	0.947854	0.977382
AT1G78650	248.63	0.403165	0.148833	2.70884	0.00675185	0.01176
AT1G78660	717.183	-1.01678	0.103927	-9.78357	1.3245e-22	6.53739e-22
AT1G78670	1018.52	-0.522992	0.0782259	-6.68566	2.29887e-11	7.46954e-11
AT1G78680	972.786	-0.695181	0.0767812	-9.05406	1.37749e-19	6.22423e-19
AT1G78690	244.61	0.0951155	0.151144	0.629303	0.529151	0.621353
AT1G78700	625.605	-0.788893	0.0972962	-8.10816	5.13911e-16	2.03611e-15
AT1G78710	135.521	-0.926024	0.194426	-4.76287	1.90856e-06	4.64801e-06
AT1G78720	3.13571	-1.00453	1.17086	-0.857947	0.390922	0.484109
AT1G78730	68.9425	0.203749	0.260841	0.781124	0.43473	0.529013
AT1G78740	0.243056	2.74589	5.19653	0.528408	0.597216	0.683487
AT1G78750	46.0179	-4.17268	0.571634	-7.29956	2.88714e-13	1.02261e-12
AT1G78760	0.640614	-3.91812	5.15814	-0.759598	0.447495	0.541875
AT1G78770	170.299	0.0137605	0.182937	0.0752199	0.94004	0.970759
AT1G78780	63.1816	-2.17973	0.296613	-7.34875	2.00073e-13	7.13523e-13
AT1G78790	140.953	-0.0332305	0.193574	-0.171668	0.863699	0.908047
AT1G78800	381.517	0.456781	0.110177	4.1459	3.38481e-05	7.48166e-05
AT1G78810	206.741	0.371269	0.143742	2.58288	0.00979794	0.0166906
AT1G78815	11.1438	1.60278	0.732686	2.18753	0.0287036	0.0456463
AT1G78820	886.896	1.11832	0.0775229	14.4256	3.56923e-47	3.05623e-46
AT1G78830	2290.13	-0.198497	0.0541139	-3.66813	0.000244329	0.000498075
AT1G78840	0.903462	-2.12197	4.93645	-0.429857	0.6673	0.745921
AT1G78850	3784.63	0.359032	0.0452453	7.93523	2.10099e-15	8.12925e-15
AT1G78860	90.4716	0.731403	0.236897	3.08743	0.00201895	0.0037436
AT1G78865	150.008	-1.15893	0.195535	-5.92698	3.08553e-09	8.98651e-09
AT1G78870	1156.51	1.08168	0.0657166	16.4597	7.14306e-61	7.62341e-60
AT1G78880	1460.98	-0.580886	0.0533264	-10.893	1.24442e-27	7.05405e-27
AT1G78882	1460.98	-0.580886	0.0533264	-10.893	1.24442e-27	7.05405e-27
AT1G78890	564.269	-0.29713	0.0977747	-3.03892	0.00237424	0.0043679
AT1G78895	284.976	-1.3367	0.141966	-9.41567	4.70054e-21	2.2181e-20
AT1G78900	12091	0.476152	0.0278814	17.0777	2.17366e-65	2.46318e-64
AT1G78910	181.983	-0.432448	0.198804	-2.17525	0.0296115	0.0470098
AT1G78915	635.671	0.153415	0.0986251	1.55553	0.119819	0.170155
AT1G78920	2985.45	0.0408804	0.0449461	0.909543	0.363063	0.454902
AT1G78922	129.651	-0.0960151	0.194367	-0.493989	0.621314	0.70493
AT1G78930	153.231	0.187154	0.211842	0.883461	0.376987	0.469817
AT1G78940	78.3123	1.958	0.241847	8.09605	5.67734e-16	2.24617e-15
AT1G78950	73.6719	1.00648	0.296956	3.38932	0.000700665	0.00136763
AT1G78955	30.1274	-0.711493	0.434662	-1.63689	0.101653	0.146536
AT1G78960	260.63	-0.0772026	0.124299	-0.621104	0.534531	0.626237
AT1G78970	329.533	-1.18197	0.142101	-8.31782	8.95957e-17	3.64875e-16
AT1G78980	5.6093	-1.23013	0.935004	-1.31564	0.188295	0.255239
AT1G78990	120.866	1.8614	0.242815	7.66593	1.77543e-14	6.58679e-14
AT1G78995	716.307	2.54968	0.0906145	28.1377	3.38821e-174	1.06536e-172
AT1G79000	2906.95	-0.177111	0.0538619	-3.28824	0.00100816	0.00192991
AT1G79010	1846.46	0.231374	0.0502829	4.60145	4.1955e-06	9.96724e-06
AT1G79020	282.333	0.23392	0.134584	1.7381	0.0821935	0.120475
AT1G79030	417.929	0.237754	0.121312	1.95986	0.0500124	0.0762
AT1G79040	41799.3	0.662818	0.0253465	26.1502	9.79207e-151	2.60876e-149
AT1G79050	684.18	0.719896	0.0923656	7.79399	6.49281e-15	2.45402e-14
AT1G79060	275.737	0.215698	0.125742	1.71539	0.0862729	0.126065
AT1G79070	97.177	-0.0416187	0.218906	-0.190121	0.849214	0.896383
AT1G79075	72.7034	0.995546	0.278391	3.57607	0.0003488	0.000701313
AT1G79080	565.061	1.19358	0.0972955	12.2676	1.35203e-34	9.04582e-34
AT1G79090	1783.86	0.385827	0.0564398	6.83609	8.13843e-12	2.70345e-11
AT1G79100	4.99508	0.553544	1.09589	0.50511	0.613482	0.698215
AT1G79110	426.3	1.69816	0.127558	13.3128	1.94923e-40	1.46093e-39
AT1G79120	31.1278	0.408661	0.405859	1.00691	0.31398	0.402004
AT1G79130	2.31981	-3.06612	1.91481	-1.60126	0.109319	0.156563
AT1G79150	1010.11	2.47136	0.0767444	32.2024	1.63281e-227	7.13412e-226
AT1G79160	240.316	-0.72402	0.159871	-4.52877	5.93277e-06	1.39402e-05
AT1G79170	14.4645	0.160296	0.516248	0.310502	0.756179	0.819387
AT1G79180	26.9549	-0.319884	0.421255	-0.759358	0.447638	0.541977
AT1G79190	605.532	0.288916	0.0909032	3.17828	0.00148149	0.00278819
AT1G79200	246.074	0.324486	0.13464	2.41002	0.0159518	0.0263361
AT1G79210	938.615	0.468688	0.0829613	5.64947	1.60942e-08	4.48462e-08
AT1G79220	116.793	-0.745026	0.20921	-3.56114	0.000369243	0.000740874
AT1G79230	1907.67	0.0610277	0.0520601	1.17226	0.241094	0.318555
AT1G79240	0	NA	NA	NA	NA	NA
AT1G79245	5669.8	0.251401	0.0426875	5.88933	3.87757e-09	1.12127e-08
AT1G79250	4.70443	0.232181	1.10398	0.210312	0.833424	0.883616
AT1G79260	183.572	0.9125	0.159966	5.70434	1.16798e-08	3.28296e-08
AT1G79270	844.314	2.02721	0.0855567	23.6944	4.12032e-124	8.81728e-123
AT1G79280	4213.91	0.346576	0.0393357	8.81072	1.24345e-18	5.44998e-18
AT1G79290	0	NA	NA	NA	NA	NA
AT1G79300	0	NA	NA	NA	NA	NA
AT1G79310	34.4282	-1.88075	0.414512	-4.53726	5.699e-06	1.34085e-05
AT1G79320	19.666	0.177863	0.515301	0.345163	0.729972	0.797297
AT1G79330	13.543	-0.442732	0.577777	-0.766268	0.443517	0.537764
AT1G79340	2110.3	0.222174	0.0490594	4.52867	5.93568e-06	1.39458e-05
AT1G79350	1702.39	0.0836704	0.0539871	1.54982	0.121184	0.171928
AT1G79360	78.77	-1.4945	0.262783	-5.68718	1.29153e-08	3.62174e-08
AT1G79370	0.0801833	1.53276	5.24334	0.292326	0.770038	NA
AT1G79380	981.045	-0.027302	0.0687905	-0.396887	0.691451	0.766067
AT1G79390	374.76	1.02529	0.113614	9.02437	1.8073e-19	8.12397e-19
AT1G79400	0.0862502	0	5.2679	0	1	NA
AT1G79410	231.878	-0.309288	0.138334	-2.2358	0.025365	0.0406433
AT1G79420	128.64	0.262665	0.180936	1.4517	0.146585	0.204274
AT1G79430	354.13	0.010346	0.137057	0.0754869	0.939827	0.970579
AT1G79440	4277.38	0.510064	0.0400268	12.7431	3.40745e-37	2.40803e-36
AT1G79450	68.4472	-0.754655	0.270486	-2.78999	0.00527094	0.00929733
AT1G79460	310.988	-0.151454	0.124516	-1.21635	0.223852	0.298031
AT1G79470	286.684	1.2421	0.137924	9.00565	2.14389e-19	9.61116e-19
AT1G79480	25.2416	0.777299	0.409863	1.89648	0.057896	0.0872904
AT1G79490	334.158	0.435142	0.108744	4.00153	6.29341e-05	0.000135553
AT1G79500	1314.9	0.666699	0.0831748	8.01564	1.09561e-15	4.28472e-15
AT1G79510	788.407	1.10361	0.0801663	13.7665	4.05567e-43	3.23154e-42
AT1G79520	383.258	1.68578	0.108931	15.4757	5.06397e-54	4.88002e-53
AT1G79529	260.71	-0.192603	0.130195	-1.47934	0.13905	0.194898
AT1G79530	1115.71	-0.112294	0.0662224	-1.6957	0.0899421	0.131
AT1G79540	256.766	0.184479	0.132615	1.39108	0.164201	0.226067
AT1G79550	4539.61	1.32031	0.0344365	38.3405	0	0
AT1G79560	2580.33	0.749733	0.0421895	17.7706	1.1938e-70	1.45592e-69
AT1G79570	1284.11	0.631075	0.0639175	9.87329	5.4353e-23	2.71527e-22
AT1G79580	26.7175	0.215614	0.458586	0.470171	0.638233	0.720126
AT1G79590	503.868	-0.633836	0.116548	-5.43841	5.3757e-08	1.45203e-07
AT1G79600	2386.28	1.56108	0.0502213	31.0841	3.95137e-212	1.58579e-210
AT1G79610	414.17	1.13921	0.114918	9.91318	3.6484e-23	1.83061e-22
AT1G79620	140.193	-1.17821	0.203714	-5.78362	7.31092e-09	2.07633e-08
AT1G79630	438.123	0.480484	0.103514	4.64171	3.45529e-06	8.2595e-06
AT1G79640	310.319	0.760514	0.121293	6.27008	3.6087e-10	1.1059e-09
AT1G79650	810.524	-0.034156	0.0721504	-0.4734	0.635928	0.718073
AT1G79660	278.258	-0.00716783	0.128238	-0.0558946	0.955426	0.983414
AT1G79670	493.053	-1.05179	0.0996458	-10.5553	4.79937e-26	2.60083e-25
AT1G79680	9.21077	2.08151	0.958154	2.17242	0.0298241	0.0473085
AT1G79690	1185.19	0.559548	0.0678595	8.24569	1.64215e-16	6.62531e-16
AT1G79700	888.661	-3.03905	0.0930708	-32.6531	7.23331e-234	3.23926e-232
AT1G79710	443.781	-0.878814	0.120996	-7.26314	3.78196e-13	1.33148e-12
AT1G79720	444.477	-0.689321	0.119733	-5.75716	8.55422e-09	2.42068e-08
AT1G79730	1318.06	0.553881	0.058415	9.48182	2.49874e-21	1.18984e-20
AT1G79740	642.698	-0.065506	0.103403	-0.633504	0.526405	0.618707
AT1G79750	5444.39	-0.559721	0.0303997	-18.412	1.05196e-75	1.36511e-74
AT1G79760	28.3238	-1.41876	0.429027	-3.30693	0.000943261	0.00181229
AT1G79770	42.9386	2.8577	0.374525	7.63018	2.34419e-14	8.64928e-14
AT1G79780	14.438	1.32691	0.527871	2.5137	0.0119473	0.0201053
AT1G79790	408.357	0.593212	0.108799	5.45237	4.97037e-08	1.34646e-07
AT1G79800	1.8621	-0.0815216	1.66504	-0.0489608	0.960951	0.986911
AT1G79810	381.086	0.451931	0.111294	4.06068	4.89293e-05	0.000106456
AT1G79820	435.514	1.12155	0.114458	9.79884	1.13887e-22	5.64113e-22
AT1G79830	3534.32	-0.665323	0.0416637	-15.9689	2.10438e-57	2.13782e-56
AT1G79840	1261.53	0.18526	0.0681038	2.72026	0.00652298	0.0113819
AT1G79850	7422.6	0.765031	0.0416317	18.3761	2.03953e-75	2.63576e-74
AT1G79860	14.6556	1.32732	0.57449	2.31042	0.0208647	0.0338838
AT1G79870	759.656	-0.175836	0.0833968	-2.10843	0.0349937	0.0548507
AT1G79880	407.321	-0.429315	0.11684	-3.67438	0.00023843	0.000486484
AT1G79890	30.3934	0.0326541	0.369608	0.0883481	0.9296	0.962113
AT1G79900	14.4148	0.902521	0.549409	1.64271	0.100443	0.144908
AT1G79910	62.0808	-1.36619	0.291097	-4.69325	2.68896e-06	6.48567e-06
AT1G79915	3.31184	-0.726661	1.22232	-0.594494	0.552182	0.642869
AT1G79920	6026.56	0.834726	0.0397193	21.0156	4.72176e-98	7.89253e-97
AT1G79930	3777.38	0.46131	0.0416675	11.0712	1.73041e-28	1.00632e-27
AT1G79940	1719.79	0.184649	0.0556063	3.32064	0.000898099	0.00172989
AT1G79950	897.383	-0.29555	0.0757894	-3.89962	9.63451e-05	0.000203984
AT1G79960	49.4964	-0.292377	0.305641	-0.956605	0.338767	0.428801
AT1G79970	840.442	0.525204	0.0709884	7.39845	1.37786e-13	4.94867e-13
AT1G79980	0.782065	-2.47787	2.83298	-0.874651	0.381764	0.474655
AT1G79990	3868.38	0.540488	0.0386613	13.9801	2.06199e-44	1.68193e-43
AT1G80000	1332.23	0.157724	0.0626205	2.51873	0.011778	0.0198379
AT1G80010	676.469	0.196324	0.0840207	2.33662	0.019459	0.0317241
AT1G80020	1137.74	-0.448502	0.0740005	-6.06079	1.35451e-09	4.03048e-09
AT1G80030	2066.65	0.809836	0.056184	14.414	4.22453e-47	3.61488e-46
AT1G80040	1380.95	0.392668	0.0737577	5.32376	1.01644e-07	2.69226e-07
AT1G80050	251.214	-0.133368	0.13304	-1.00247	0.316118	0.404247
AT1G80060	43.9008	-1.59778	0.318865	-5.01085	5.41897e-07	1.36962e-06
AT1G80070	10436.5	0.426579	0.0299814	14.2281	6.13225e-46	5.14392e-45
AT1G80080	365.138	-0.423667	0.108958	-3.88833	0.000100935	0.000213343
AT1G80090	17.4367	-5.92718	0.968153	-6.12215	9.23207e-10	2.77271e-09
AT1G80100	7.54385	-0.352535	0.869963	-0.40523	0.685309	0.761242
AT1G80110	141.131	1.49534	0.175664	8.51248	1.7025e-17	7.15249e-17
AT1G80120	105.516	-0.0671232	0.206037	-0.325783	0.744589	0.809411
AT1G80130	2983.34	7.85048	0.1713	45.8289	0	0
AT1G80133	0.116086	1.89694	5.22877	0.362789	0.716762	NA
AT1G80140	0	NA	NA	NA	NA	NA
AT1G80150	174.341	0.370601	0.15978	2.31945	0.0203707	0.0331223
AT1G80160	29.0831	-3.26441	0.50617	-6.44924	1.12412e-10	3.53456e-10
AT1G80170	132.891	0.0189694	0.182586	0.103893	0.917255	0.952001
AT1G80180	1548	-1.90438	0.0670323	-28.4099	1.52444e-177	4.90379e-176
AT1G80190	273.675	0.197445	0.140703	1.40327	0.160535	0.221771
AT1G80200	25.425	0.188651	0.45297	0.416475	0.677063	0.754283
AT1G80210	498.08	-0.0458841	0.0916313	-0.500747	0.616549	0.70079
AT1G80220	0.107816	-1.59385	5.25166	-0.303494	0.761514	NA
AT1G80230	723.421	0.234629	0.0798413	2.9387	0.00329597	0.00596704
AT1G80240	230.16	-1.52653	0.164125	-9.301	1.39128e-20	6.48362e-20
AT1G80245	124.613	0.113413	0.199706	0.567903	0.570101	0.660334
AT1G80250	0.0480613	0	5.2679	0	1	NA
AT1G80260	1159.57	-0.278602	0.0618487	-4.50457	6.65073e-06	1.55646e-05
AT1G80270	623.723	2.2853	0.097549	23.4272	2.25911e-121	4.71e-120
AT1G80280	1002.18	-0.687169	0.0723081	-9.50335	2.03246e-21	9.7112e-21
AT1G80290	157.296	-0.531295	0.175596	-3.02567	0.00248084	0.00455401
AT1G80300	1457.18	0.517839	0.0592378	8.74171	2.29617e-18	9.96658e-18
AT1G80310	713.979	-1.23758	0.0934353	-13.2453	4.80448e-40	3.57003e-39
AT1G80320	61.4789	-0.329862	0.254882	-1.29417	0.195606	0.264248
AT1G80325	64.9551	-0.400404	0.243299	-1.64573	0.0998189	0.144124
AT1G80330	0	NA	NA	NA	NA	NA
AT1G80340	30.2709	0.0400975	0.407003	0.0985188	0.92152	0.955562
AT1G80350	1018.89	0.163441	0.0689185	2.37151	0.0177157	0.0290669
AT1G80360	720.474	-0.405325	0.0811883	-4.9924	5.96321e-07	1.5028e-06
AT1G80370	228.23	-0.940864	0.148294	-6.34458	2.23026e-10	6.90375e-10
AT1G80380	3675.25	-0.787275	0.037414	-21.0423	2.69075e-98	4.51869e-97
AT1G80390	1.5032	4.20187	1.9688	2.13423	0.0328237	0.0516944
AT1G80400	362.73	0.300064	0.119825	2.50419	0.0122732	0.0206246
AT1G80410	4886.65	0.154181	0.0444975	3.46494	0.000530356	0.00104857
AT1G80420	544.239	-2.00627	0.0955935	-20.9875	8.53365e-98	1.42169e-96
AT1G80430	0.879001	-0.443445	2.43298	-0.182264	0.855376	0.901227
AT1G80440	3173.23	-0.504095	0.0411649	-12.2457	1.77036e-34	1.18038e-33
AT1G80450	120.119	-0.0592492	0.211043	-0.280745	0.778906	0.838624
AT1G80460	1390.03	-0.647289	0.056729	-11.4102	3.71835e-30	2.24019e-29
AT1G80470	0.419355	1.55501	3.57549	0.434906	0.66363	0.743075
AT1G80480	2992.89	0.444958	0.0459974	9.67355	3.90593e-22	1.90393e-21
AT1G80490	1702.59	-0.141645	0.0551056	-2.57043	0.0101572	0.0172594
AT1G80500	618.916	0.447854	0.0808699	5.53795	3.06026e-08	8.37778e-08
AT1G80510	224.893	0.126371	0.139189	0.907905	0.363928	0.455781
AT1G80520	31.6478	0.256135	0.380395	0.673341	0.500731	0.594708
AT1G80530	869.213	-0.0273351	0.0740008	-0.369389	0.711838	0.782648
AT1G80540	3.14133	0.0228141	1.14277	0.0199638	0.984072	1
AT1G80550	509.232	-0.25386	0.0912564	-2.78184	0.00540519	0.00952477
AT1G80555	7.68727	-0.45743	0.836175	-0.54705	0.584344	0.673231
AT1G80560	1089.68	-0.283433	0.0720248	-3.93521	8.31237e-05	0.000177021
AT1G80570	273.672	-0.420742	0.137849	-3.0522	0.00227169	0.00418968
AT1G80580	0.243056	2.74589	5.19653	0.528408	0.597216	0.683487
AT1G80590	0	NA	NA	NA	NA	NA
AT1G80600	2407.14	0.647845	0.0483454	13.4003	6.01889e-41	4.56147e-40
AT1G80610	244.514	-0.150706	0.145675	-1.03454	0.300885	0.38733
AT1G80620	722.201	0.308568	0.0930005	3.31792	0.000906893	0.00174616
AT1G80630	285.995	0.0802598	0.129972	0.617517	0.536894	0.628448
AT1G80640	812.64	0.321822	0.0770359	4.17755	2.94664e-05	6.54541e-05
AT1G80650	266.889	-0.312713	0.135683	-2.30472	0.0211821	0.0343639
AT1G80660	3.57124	2.51642	1.39345	1.80589	0.0709354	0.10522
AT1G80670	658.823	-0.431571	0.0930411	-4.6385	3.50945e-06	8.38258e-06
AT1G80680	1545.5	-0.0300113	0.0616389	-0.486888	0.626337	0.709412
AT1G80690	119.566	-0.708083	0.225134	-3.14516	0.00165995	0.00310915
AT1G80700	128.502	0.291899	0.204631	1.42647	0.153734	0.213254
AT1G80710	85.7739	0.932471	0.285228	3.26921	0.00107849	0.00205856
AT1G80720	91.4834	0.233891	0.243374	0.961036	0.336534	0.426512
AT1G80730	10.1694	1.2112	0.733457	1.65136	0.0986654	0.142649
AT1G80740	1.68814	0	3.39686	0	1	1
AT1G80745	2.48108	2.65279	1.52187	1.74311	0.0813143	0.119298
AT1G80750	1131.4	1.49171	0.0699795	21.3164	8.0031e-101	1.37337e-99
AT1G80760	81.0733	2.22603	0.295808	7.52524	5.26243e-14	1.91856e-13
AT1G80770	1328.28	1.78023	0.0721429	24.6765	1.91389e-134	4.48114e-133
AT1G80780	1806.35	-0.637656	0.0488168	-13.0622	5.41164e-39	3.94535e-38
AT1G80790	1079.24	-0.305295	0.065095	-4.69	2.73205e-06	6.58581e-06
AT1G80800	57.7361	-0.780684	0.291176	-2.68114	0.00733714	0.012716
AT1G80810	513.469	0.483786	0.104277	4.63945	3.49336e-06	8.34573e-06
AT1G80820	76.265	1.6346	0.281654	5.8036	6.49063e-09	1.84922e-08
AT1G80830	1312.12	-1.47059	0.0670472	-21.9336	1.2416e-106	2.23443e-105
AT1G80831	0	NA	NA	NA	NA	NA
AT1G80840	75.8979	-0.232795	0.28986	-0.803126	0.421902	0.515813
AT1G80850	179.525	0.643708	0.174383	3.69135	0.000223064	0.0004568
AT1G80860	356.741	-0.00507319	0.10846	-0.0467749	0.962693	0.988019
AT1G80865	0.200213	-2.17254	5.21327	-0.416733	0.676874	NA
AT1G80870	400.866	0.276549	0.116079	2.38242	0.0171995	0.0282568
AT1G80880	87.9199	0.00540261	0.227643	0.0237328	0.981066	1
AT1G80890	81.647	-0.743378	0.254924	-2.91607	0.00354467	0.00639242
AT1G80900	118.22	0.385431	0.219688	1.75444	0.0793544	0.116654
AT1G80910	466.005	0.143757	0.101638	1.4144	0.157243	0.217702
AT1G80920	3142.11	-0.237387	0.047981	-4.94753	7.51607e-07	1.8828e-06
AT1G80930	3492.21	0.217479	0.0391836	5.55027	2.85226e-08	7.82372e-08
AT1G80940	636.564	-0.0304154	0.080903	-0.375948	0.706955	0.779087
AT1G80950	569.602	0.48989	0.108557	4.51273	6.39985e-06	1.49915e-05
AT1G80960	52.7564	-0.213904	0.273411	-0.782354	0.434007	0.528298
AT1G80970	45.4627	0.284669	0.312397	0.911241	0.362168	0.453984
AT1G80980	157.189	1.45898	0.169354	8.61496	6.99682e-18	2.98086e-17
AT1G80990	1.67905	5.17784	4.64773	1.11406	0.265254	0.346793
AT1G81001	0.150625	-0.915294	5.2679	-0.173749	0.862063	NA
AT1G81020	0	NA	NA	NA	NA	NA
AT2G01008	5.97447	1.80514	0.947593	1.90497	0.0567838	0.0857423
AT2G01010	1617.22	-0.13817	0.320473	-0.431142	0.666365	0.745307
AT2G01020	61.2316	-0.253733	0.305287	-0.831129	0.405901	0.499312
AT2G01021	92.5521	-0.982942	0.319348	-3.07796	0.00208421	0.00386005
AT2G01022	0	NA	NA	NA	NA	NA
AT2G01023	1.9819	-3.83768	1.77738	-2.15918	0.0308364	0.0487879
AT2G01024	0	NA	NA	NA	NA	NA
AT2G01026	0	NA	NA	NA	NA	NA
AT2G01028	0.0961226	0	5.2679	0	1	NA
AT2G01029	0.0961226	0	5.2679	0	1	NA
AT2G01031	0.0580431	1.10836	5.25879	0.210763	0.833072	NA
AT2G01034	0.0825762	0	5.2679	0	1	NA
AT2G01037	0.0480613	0	5.2679	0	1	NA
AT2G01040	0.150638	0	5.2679	0	1	NA
AT2G01050	0.122668	0.959465	5.26267	0.182315	0.855335	NA
AT2G01060	995.67	0.39821	0.0736019	5.41032	6.29113e-08	1.69112e-07
AT2G01070	541.535	-0.977043	0.099041	-9.86504	5.9011e-23	2.94504e-22
AT2G01080	255.965	-0.77893	0.138828	-5.61076	2.01442e-08	5.57236e-08
AT2G01090	251.148	0.921753	0.170262	5.41372	6.17271e-08	1.66e-07
AT2G01100	1273.2	-1.48342	0.0761563	-19.4787	1.6653e-84	2.41137e-83
AT2G01110	2707.79	0.820167	0.0446224	18.3801	1.89495e-75	2.45017e-74
AT2G01120	328.771	1.46278	0.137053	10.6731	1.35956e-26	7.48549e-26
AT2G01130	873.412	0.349507	0.0696176	5.02038	5.15699e-07	1.30551e-06
AT2G01140	3641.41	0.0670783	0.0436042	1.53835	0.123964	0.17544
AT2G01150	162.653	0.613368	0.16709	3.67088	0.000241713	0.000493062
AT2G01160	0	NA	NA	NA	NA	NA
AT2G01170	845.354	0.313925	0.0718034	4.37201	1.23108e-05	2.82143e-05
AT2G01175	7.56831	0.782158	0.837575	0.933837	0.350388	0.441388
AT2G01180	170.265	-0.678289	0.174434	-3.88851	0.000100863	0.000213239
AT2G01190	1743.91	-2.2318	0.0578665	-38.5682	0	0
AT2G01200	17.1529	-0.714277	0.508432	-1.40486	0.160062	0.221166
AT2G01210	144.632	-0.280134	0.179016	-1.56486	0.117616	0.16731
AT2G01220	822.961	0.0195977	0.0805811	0.243205	0.807847	0.862465
AT2G01240	0	NA	NA	NA	NA	NA
AT2G01250	6988.86	1.34602	0.0313736	42.9029	0	0
AT2G01260	371.15	1.02309	0.104332	9.80603	1.06057e-22	5.25743e-22
AT2G01270	1453.98	-0.28728	0.0586244	-4.90035	9.56665e-07	2.37987e-06
AT2G01275	20.0253	0.597923	0.491709	1.21601	0.223982	0.298172
AT2G01280	250.845	0.55771	0.140697	3.96389	7.37374e-05	0.000157727
AT2G01290	641.744	0.367092	0.102875	3.56833	0.000359267	0.0007217
AT2G01300	19.3404	-0.533349	0.53233	-1.00191	0.316386	0.404568
AT2G01310	0.950469	-0.322829	5.01986	-0.0643104	0.948723	0.978077
AT2G01320	1792.95	-0.154265	0.0734571	-2.10008	0.0357222	0.0559018
AT2G01330	207.115	0.517306	0.157807	3.2781	0.00104508	0.00199768
AT2G01340	204.475	-0.710344	0.15337	-4.63156	3.62927e-06	8.66137e-06
AT2G01350	1154.4	0.458673	0.0627169	7.31338	2.60501e-13	9.24764e-13
AT2G01360	0	NA	NA	NA	NA	NA
AT2G01370	0	NA	NA	NA	NA	NA
AT2G01372	0	NA	NA	NA	NA	NA
AT2G01390	146.041	-0.56902	0.185498	-3.06753	0.00215837	0.00399063
AT2G01400	349.174	0.146156	0.107097	1.3647	0.172347	0.236128
AT2G01410	540.353	-0.245073	0.0838932	-2.92125	0.00348625	0.00629339
AT2G01420	1945.43	-0.596287	0.0544827	-10.9445	7.0595e-28	4.03081e-27
AT2G01422	0.744388	-2.23837	2.79024	-0.802216	0.422428	0.516331
AT2G01430	20.2766	-0.512548	0.532228	-0.963022	0.335536	0.425505
AT2G01440	1160.62	0.404338	0.0761559	5.30935	1.10018e-07	2.90641e-07
AT2G01450	2441.27	-1.50838	0.0470888	-32.0328	3.81134e-225	1.63959e-223
AT2G01460	564.644	0.102792	0.0970737	1.0589	0.289644	0.37456
AT2G01470	1157.27	0.225529	0.0663311	3.40005	0.000673738	0.00131774
AT2G01480	544.818	-0.324782	0.0899091	-3.61234	0.000303448	0.000613514
AT2G01490	1123.67	-1.05572	0.0676958	-15.595	7.86765e-55	7.66417e-54
AT2G01500	0.300138	0	4.35101	0	1	1
AT2G01505	68.2426	0.455792	0.289678	1.57344	0.115616	0.164736
AT2G01510	77.4937	1.0652	0.261027	4.0808	4.48809e-05	9.80301e-05
AT2G01520	2383.68	-7.18302	0.151363	-47.4557	0	0
AT2G01530	1054.77	-4.35133	0.103259	-42.14	0	0
AT2G01540	227.619	-0.675407	0.149404	-4.52068	6.16401e-06	1.44619e-05
AT2G01550	0	NA	NA	NA	NA	NA
AT2G01554	0	NA	NA	NA	NA	NA
AT2G01560	0.0682151	0	5.2679	0	1	NA
AT2G01570	1583.17	-0.048433	0.0593284	-0.816355	0.414297	0.508024
AT2G01580	12.9203	-3.73533	0.877685	-4.25589	2.08219e-05	4.68064e-05
AT2G01590	865.211	1.0162	0.0871732	11.6573	2.10668e-31	1.312e-30
AT2G01600	1673.07	-0.42717	0.0505552	-8.44957	2.92371e-17	1.21369e-16
AT2G01610	63.6011	-0.220312	0.26074	-0.844951	0.398138	0.491472
AT2G01620	523.471	-0.0159075	0.0905131	-0.175748	0.860492	0.90551
AT2G01630	360.588	-0.853833	0.116567	-7.32483	2.39205e-13	8.50217e-13
AT2G01640	132.245	1.13933	0.217594	5.23601	1.64081e-07	4.28994e-07
AT2G01650	491.327	-0.990722	0.0998184	-9.92525	3.23292e-23	1.62441e-22
AT2G01660	149.389	-0.452185	0.180904	-2.49959	0.0124339	0.0208822
AT2G01667	0.0431251	0	5.2679	0	1	NA
AT2G01670	732.673	-0.0910562	0.0828457	-1.09911	0.271722	0.354162
AT2G01680	479.046	0.0877518	0.104343	0.840997	0.40035	0.493595
AT2G01690	1406.85	0.354922	0.0670134	5.29629	1.18176e-07	3.1157e-07
AT2G01700	0	NA	NA	NA	NA	NA
AT2G01710	675.814	-1.38316	0.103375	-13.38	7.91464e-41	5.98193e-40
AT2G01720	1815.55	0.505061	0.0589852	8.56251	1.10441e-17	4.66711e-17
AT2G01730	63.8531	0.905685	0.29869	3.03219	0.00242785	0.00446196
AT2G01735	234.711	0.295088	0.137345	2.14851	0.031673	0.0500013
AT2G01740	81.8539	0.681506	0.243231	2.80189	0.00508049	0.00898157
AT2G01750	312.462	0.977654	0.117504	8.32017	8.78393e-17	3.57896e-16
AT2G01755	314.58	0.465572	0.114536	4.06485	4.80641e-05	0.000104665
AT2G01760	157.269	0.753473	0.163382	4.61172	3.99353e-06	9.50179e-06
AT2G01770	2.76348	-5.27852	1.65874	-3.18224	0.00146141	0.00275162
AT2G01780	0	NA	NA	NA	NA	NA
AT2G01790	0	NA	NA	NA	NA	NA
AT2G01800	0	NA	NA	NA	NA	NA
AT2G01810	2.68994	-2.20871	1.65475	-1.33477	0.181952	0.247546
AT2G01818	46.613	-2.32006	0.416668	-5.56812	2.57503e-08	7.08571e-08
AT2G01820	2564.27	0.664188	0.0512446	12.9611	2.03214e-38	1.46369e-37
AT2G01830	793.133	0.375721	0.0813727	4.61729	3.88784e-06	9.26086e-06
AT2G01840	0.272238	0	4.94516	0	1	1
AT2G01850	2409.93	-0.624656	0.0439155	-14.224	6.49969e-46	5.45032e-45
AT2G01860	400.064	-0.305095	0.118161	-2.58203	0.00982224	0.0167286
AT2G01870	216.315	0.7817	0.148118	5.27756	1.30913e-07	3.44173e-07
AT2G01880	75.7349	-0.511182	0.264224	-1.93465	0.0530327	0.0804165
AT2G01890	226.484	0.731471	0.150139	4.87196	1.10495e-06	2.7379e-06
AT2G01900	31.8496	1.02284	0.39621	2.58155	0.00983572	0.0167482
AT2G01905	19.9567	-0.252607	0.54076	-0.467134	0.640404	0.721992
AT2G01910	1152.79	-0.639391	0.0673372	-9.49536	2.19453e-21	1.04716e-20
AT2G01913	62.9189	0.795066	0.243032	3.27144	0.00107	0.00204282
AT2G01918	162.353	0.40135	0.161863	2.47956	0.0131543	0.0219892
AT2G01920	0	NA	NA	NA	NA	NA
AT2G01930	741.773	-0.100563	0.0773526	-1.30006	0.193581	0.261723
AT2G01940	315.503	-1.28281	0.135862	-9.44205	3.65555e-21	1.73117e-20
AT2G01950	598.888	-0.974193	0.10296	-9.46184	3.02579e-21	1.43672e-20
AT2G01960	3.98947	0.258126	1.0605	0.243399	0.807696	0.862378
AT2G01970	1534.14	0.245039	0.0575603	4.25707	2.07119e-05	4.65633e-05
AT2G01973	0	NA	NA	NA	NA	NA
AT2G01980	502.087	0.633022	0.0930248	6.80487	1.0114e-11	3.34686e-11
AT2G01990	226.928	-0.0927594	0.14248	-0.651034	0.515025	0.607863
AT2G02000	10.4851	0.680394	0.662684	1.02672	0.304551	0.391447
AT2G02010	145.943	1.60933	0.181338	8.87474	7.00951e-19	3.09273e-18
AT2G02020	88.6774	-0.518435	0.244518	-2.12023	0.0339867	0.0533655
AT2G02023	0	NA	NA	NA	NA	NA
AT2G02026	0	NA	NA	NA	NA	NA
AT2G02030	0.0961226	0	5.2679	0	1	NA
AT2G02040	953.042	-0.239493	0.0671714	-3.56541	0.000363293	0.000729287
AT2G02050	704.103	0.78644	0.0898765	8.75023	2.12917e-18	9.25451e-18
AT2G02060	149.346	-0.425131	0.190119	-2.23613	0.0253432	0.0406108
AT2G02061	6.97699	1.95146	0.930144	2.09802	0.0359036	0.0561613
AT2G02070	2886.49	0.921999	0.0431777	21.3536	3.61175e-101	6.23201e-100
AT2G02080	1931.22	0.715745	0.0580042	12.3395	5.54772e-35	3.74766e-34
AT2G02090	1144.72	-0.259345	0.067328	-3.85196	0.000117178	0.000246409
AT2G02100	6187.51	1.29233	0.0670034	19.2875	6.83644e-83	9.73098e-82
AT2G02103	0.503282	-2.77651	3.30186	-0.840893	0.400408	0.493618
AT2G02110	0.5279	-2.59332	3.85395	-0.6729	0.501011	0.594929
AT2G02120	1509.01	1.56153	0.0759214	20.5677	5.3455e-94	8.59213e-93
AT2G02130	1070.64	0.39616	0.0742206	5.3376	9.41834e-08	2.50018e-07
AT2G02135	0	NA	NA	NA	NA	NA
AT2G02140	0	NA	NA	NA	NA	NA
AT2G02147	0.230728	0	5.2679	0	1	NA
AT2G02148	234.029	1.16445	0.145708	7.99164	1.33154e-15	5.18881e-15
AT2G02150	104.988	1.71209	0.224681	7.62009	2.53498e-14	9.34367e-14
AT2G02160	4797.52	-0.686012	0.0435489	-15.7527	6.58278e-56	6.52126e-55
AT2G02170	400.791	-0.808383	0.117086	-6.90419	5.04897e-12	1.69127e-11
AT2G02180	824.812	-0.407975	0.0778289	-5.24195	1.58892e-07	4.15687e-07
AT2G02190	0	NA	NA	NA	NA	NA
AT2G02200	0.0580431	1.10836	5.25879	0.210763	0.833072	NA
AT2G02205	0	NA	NA	NA	NA	NA
AT2G02210	0	NA	NA	NA	NA	NA
AT2G02220	599.234	-0.0151665	0.0995074	-0.152416	0.878859	0.920557
AT2G02230	300.613	0.468658	0.13543	3.46051	0.000539156	0.00106513
AT2G02240	14.2611	1.06918	0.627577	1.70366	0.0884451	0.129022
AT2G02250	2.20388	-4.04616	1.79826	-2.25005	0.024446	0.0392709
AT2G02260	0.0682151	0	5.2679	0	1	NA
AT2G02270	0	NA	NA	NA	NA	NA
AT2G02280	0	NA	NA	NA	NA	NA
AT2G02290	0	NA	NA	NA	NA	NA
AT2G02300	3.49858	-1.05334	1.1509	-0.915234	0.360069	0.451807
AT2G02310	2.33762	-1.62928	1.88437	-0.86463	0.387242	0.480239
AT2G02320	0.13643	0	5.2679	0	1	NA
AT2G02330	0	NA	NA	NA	NA	NA
AT2G02340	0.225862	0	5.24711	0	1	NA
AT2G02350	17.201	-0.70815	0.54761	-1.29316	0.195954	0.264633
AT2G02360	178.927	-0.522062	0.153952	-3.39107	0.000696194	0.00135954
AT2G02370	205.126	-0.302178	0.16328	-1.85067	0.0642176	0.0958816
AT2G02380	18.8919	2.50468	1.09877	2.27954	0.0226352	0.0365653
AT2G02390	752.411	-0.400604	0.0898532	-4.45843	8.25619e-06	1.91825e-05
AT2G02400	201.014	-0.264397	0.151328	-1.74718	0.0806067	0.118362
AT2G02410	458.63	0.510648	0.10778	4.73789	2.1596e-06	5.2431e-06
AT2G02430	0.983131	3.21352	2.5435	1.26343	0.206436	0.277061
AT2G02440	0	NA	NA	NA	NA	NA
AT2G02450	181.166	-0.155324	0.187176	-0.829829	0.406635	0.50002
AT2G02470	616.218	-0.163379	0.0845999	-1.93119	0.0534594	0.0810341
AT2G02480	560.629	0.474728	0.0842817	5.63263	1.77477e-08	4.93062e-08
AT2G02490	0	NA	NA	NA	NA	NA
AT2G02498	0.641603	2.00922	5.18769	0.387305	0.69853	0.772037
AT2G02500	389.071	0.392184	0.106733	3.67444	0.000238367	0.000486395
AT2G02510	499.869	0.505154	0.118108	4.27706	1.89377e-05	4.26854e-05
AT2G02515	0	NA	NA	NA	NA	NA
AT2G02520	0.0580431	1.10836	5.25879	0.210763	0.833072	NA
AT2G02540	78.126	1.48391	0.261319	5.67855	1.35843e-08	3.80467e-08
AT2G02550	0.0825762	0	5.2679	0	1	NA
AT2G02560	1870.4	0.393165	0.0576778	6.81658	9.32361e-12	3.09061e-11
AT2G02570	1803.06	-0.083785	0.0521114	-1.60781	0.107878	0.154693
AT2G02580	1.39652	2.67841	2.18535	1.22562	0.220341	0.293908
AT2G02590	76.8861	0.251054	0.257758	0.973991	0.330061	0.419451
AT2G02600	0	NA	NA	NA	NA	NA
AT2G02610	19.3232	-2.49935	0.55038	-4.54114	5.59501e-06	1.31711e-05
AT2G02620	3.42634	-1.64676	1.11564	-1.47607	0.139925	0.195972
AT2G02630	22.1622	-1.68939	0.500081	-3.37824	0.000729526	0.00142055
AT2G02640	1.22579	0.0784212	4.03354	0.0194423	0.984488	1
AT2G02650	0	NA	NA	NA	NA	NA
AT2G02660	0.0862502	0	5.2679	0	1	NA
AT2G02670	0	NA	NA	NA	NA	NA
AT2G02680	56.8802	-0.370086	0.312468	-1.1844	0.236256	0.31287
AT2G02690	11.4044	0.938888	0.723733	1.29728	0.194533	0.262911
AT2G02700	0.397902	-3.28462	4.10162	-0.800809	0.423242	0.517151
AT2G02710	1529.67	-1.12816	0.0530648	-21.2601	2.65606e-100	4.54243e-99
AT2G02720	8.37472	0.597815	0.773583	0.772786	0.439649	0.533795
AT2G02730	263.107	0.0394134	0.12807	0.307748	0.758274	0.821232
AT2G02740	561.261	2.01266	0.105686	19.0437	7.41313e-81	1.02386e-79
AT2G02741	4.29582	-1.43773	1.2403	-1.15918	0.246384	0.324844
AT2G02750	94.8807	0.730734	0.228251	3.20144	0.00136741	0.00258044
AT2G02760	3250.23	-0.0304006	0.0433154	-0.701842	0.482778	0.576876
AT2G02770	176.408	-1.39416	0.202921	-6.87047	6.39928e-12	2.13222e-11
AT2G02780	380.827	-0.678349	0.132408	-5.12316	3.00457e-07	7.71977e-07
AT2G02790	625.049	1.03619	0.0837683	12.3697	3.81149e-35	2.57894e-34
AT2G02795	0	NA	NA	NA	NA	NA
AT2G02800	667.024	1.04752	0.0963273	10.8746	1.52357e-27	8.61699e-27
AT2G02810	200.01	0.917588	0.164317	5.58427	2.34683e-08	6.46937e-08
AT2G02820	346.093	0.40667	0.140657	2.89121	0.00383756	0.00688995
AT2G02830	0	NA	NA	NA	NA	NA
AT2G02835	1.36253	0.476119	2.00568	0.237385	0.812358	0.866619
AT2G02840	3.33293	-0.755887	1.1323	-0.667569	0.504409	0.598099
AT2G02850	117.946	-1.35372	0.195954	-6.90836	4.90303e-12	1.6437e-11
AT2G02860	350.674	0.332349	0.111305	2.98593	0.00282714	0.00515655
AT2G02870	853.325	-0.00414722	0.0807839	-0.0513372	0.959057	0.98598
AT2G02880	155.58	0.592101	0.174559	3.39199	0.000693871	0.00135532
AT2G02890	0	NA	NA	NA	NA	NA
AT2G02900	0	NA	NA	NA	NA	NA
AT2G02910	181.557	0.421468	0.158517	2.65881	0.00784167	0.0135232
AT2G02930	321.97	-1.2975	0.110359	-11.7571	6.49342e-32	4.0896e-31
AT2G02950	697.702	-0.409718	0.0792309	-5.1712	2.32602e-07	6.02004e-07
AT2G02955	135.822	0.417629	0.179652	2.32465	0.0200907	0.032701
AT2G02960	517.439	-0.841359	0.10025	-8.39264	4.75366e-17	1.9562e-16
AT2G02970	867.165	-1.05971	0.069192	-15.3155	6.02669e-53	5.71138e-52
AT2G02980	107.179	0.002217	0.210933	0.0105104	0.991614	1
AT2G02990	27.5503	0.209589	0.504983	0.415042	0.678111	0.755217
AT2G03000	0	NA	NA	NA	NA	NA
AT2G03010	105.76	1.81382	0.244629	7.41458	1.22011e-13	4.389e-13
AT2G03020	4.48063	2.90278	1.20276	2.41343	0.0158031	0.0261147
AT2G03030	0	NA	NA	NA	NA	NA
AT2G03040	0	NA	NA	NA	NA	NA
AT2G03050	172.221	1.10543	0.175809	6.28765	3.22317e-10	9.90286e-10
AT2G03060	230.067	0.674052	0.147192	4.57941	4.66286e-06	1.1041e-05
AT2G03070	468.695	0.14004	0.101787	1.37581	0.168881	0.231872
AT2G03080	0.192245	0	5.2679	0	1	NA
AT2G03090	926.635	1.83279	0.0852795	21.4915	1.86878e-102	3.25586e-101
AT2G03100	0	NA	NA	NA	NA	NA
AT2G03110	30.6048	2.55037	0.488555	5.22023	1.78701e-07	4.66297e-07
AT2G03120	1666.06	0.777097	0.0571762	13.5913	4.51123e-42	3.51102e-41
AT2G03130	0.572886	0	3.30756	0	1	1
AT2G03140	1722.46	0.988356	0.051767	19.0924	2.92041e-81	4.07156e-80
AT2G03150	1907.53	0.484524	0.060462	8.01369	1.11317e-15	4.35204e-15
AT2G03160	0	NA	NA	NA	NA	NA
AT2G03170	0	NA	NA	NA	NA	NA
AT2G03180	0.136125	-1.90323	5.22927	-0.363957	0.71589	NA
AT2G03190	0.184301	1.89694	5.22877	0.362789	0.716762	NA
AT2G03200	67.6531	-1.41105	0.288317	-4.89407	9.87713e-07	2.45419e-06
AT2G03210	4.10592	1.90727	1.03294	1.84645	0.0648262	0.0967292
AT2G03220	348.889	-0.0142597	0.121126	-0.117726	0.906284	0.943189
AT2G03230	0.663674	1.5865	2.72451	0.582306	0.560361	0.650883
AT2G03240	568.954	-0.148583	0.0915512	-1.62295	0.104601	0.150423
AT2G03250	0	NA	NA	NA	NA	NA
AT2G03260	62.1388	0.82185	0.289489	2.83897	0.00452598	0.00805285
AT2G03270	415.639	-0.171881	0.150804	-1.13977	0.254384	0.334129
AT2G03280	114.427	0.83194	0.210852	3.94561	7.95965e-05	0.000169768
AT2G03290	0.194066	-1.59384	5.25165	-0.303494	0.761514	NA
AT2G03291	0.364687	0	4.79377	0	1	1
AT2G03300	0	NA	NA	NA	NA	NA
AT2G03310	225.304	0.186497	0.150758	1.23706	0.216065	0.288839
AT2G03320	0.192245	0	5.2679	0	1	NA
AT2G03330	243.092	-0.326822	0.125399	-2.60626	0.0091537	0.0156548
AT2G03340	797.568	0.125806	0.0699579	1.79831	0.0721282	0.10685
AT2G03350	450.494	-0.50933	0.0942227	-5.4056	6.4592e-08	1.73463e-07
AT2G03360	5.45964	-5.64787	1.50915	-3.74241	0.000182267	0.000376014
AT2G03370	2.85087	1.88186	1.76726	1.06484	0.286946	0.371519
AT2G03380	103.878	-0.0939572	0.239394	-0.39248	0.694703	0.768822
AT2G03390	2260.07	1.06793	0.055969	19.0808	3.64731e-81	5.06251e-80
AT2G03410	1134.08	1.69086	0.0744134	22.7226	2.6812e-114	5.242e-113
AT2G03420	1132.54	1.69355	0.0748953	22.6122	3.28771e-113	6.35363e-112
AT2G03430	235.944	1.07329	0.137153	7.8255	5.05647e-15	1.92213e-14
AT2G03440	1639.34	0.918396	0.0549158	16.7237	8.80534e-63	9.60558e-62
AT2G03445	1.24516	2.49962	2.36764	1.05574	0.291085	0.375986
AT2G03450	135.342	-0.748991	0.182734	-4.0988	4.15295e-05	9.10265e-05
AT2G03460	1.31297	-1.31451	2.15698	-0.609422	0.542245	0.633325
AT2G03470	1164.71	-0.560567	0.0740635	-7.56874	3.76858e-14	1.37994e-13
AT2G03480	421.418	0.996914	0.114436	8.71152	2.9984e-18	1.29631e-17
AT2G03490	0	NA	NA	NA	NA	NA
AT2G03500	108.081	-0.672258	0.199765	-3.36524	0.000764766	0.00148514
AT2G03505	11.8511	-1.78	0.748047	-2.37953	0.0173347	0.0284678
AT2G03510	667.582	1.21817	0.0939194	12.9704	1.80175e-38	1.29998e-37
AT2G03520	7.97149	-3.25172	0.896502	-3.62712	0.000286595	0.000580655
AT2G03530	144.774	0.0338174	0.174927	0.193324	0.846705	0.894493
AT2G03540	11.5644	0.554865	0.659136	0.841806	0.399896	0.493278
AT2G03550	954.757	0.239	0.0722171	3.30946	0.000934765	0.00179721
AT2G03560	0.0778406	0	5.2679	0	1	NA
AT2G03565	0.146238	0	5.2679	0	1	NA
AT2G03570	0	NA	NA	NA	NA	NA
AT2G03580	0	NA	NA	NA	NA	NA
AT2G03590	113.388	2.4001	0.218155	11.0018	3.74472e-28	2.15826e-27
AT2G03600	2.34461	-0.403367	1.45836	-0.276589	0.782096	0.841446
AT2G03610	0.587386	0.96535	3.2763	0.294647	0.768264	0.829626
AT2G03620	318.341	0.622783	0.111539	5.58355	2.35658e-08	6.49455e-08
AT2G03630	1.2432	1.3387	2.44759	0.546946	0.584416	0.673283
AT2G03640	1916.98	-1.6351	0.0502492	-32.5398	2.91511e-232	1.29852e-230
AT2G03650	0.217229	1.89694	5.22877	0.362789	0.716762	NA
AT2G03660	0	NA	NA	NA	NA	NA
AT2G03667	187.408	0.446507	0.184661	2.41799	0.0156067	0.0258088
AT2G03670	164.926	1.15155	0.180108	6.39369	1.61929e-10	5.05361e-10
AT2G03680	1770.35	0.459913	0.0528884	8.69591	3.44049e-18	1.48515e-17
AT2G03690	362.676	-0.161353	0.115575	-1.39609	0.162688	0.224326
AT2G03700	0	NA	NA	NA	NA	NA
AT2G03710	152.901	0.00103029	0.166048	0.00620476	0.995049	1
AT2G03720	20.568	0.0195667	0.482904	0.0405189	0.967679	0.991719
AT2G03730	458.743	0.0122749	0.0946588	0.129675	0.896823	0.935241
AT2G03740	0	NA	NA	NA	NA	NA
AT2G03750	560.565	0.757513	0.0924964	8.18965	2.61992e-16	1.04676e-15
AT2G03760	367.542	0.234221	0.116268	2.0145	0.0439566	0.0676625
AT2G03770	2.21845	0.731844	1.50223	0.487173	0.626136	0.709248
AT2G03780	360.383	0.861183	0.119192	7.2252	5.00372e-13	1.75106e-12
AT2G03790	0	NA	NA	NA	NA	NA
AT2G03800	201.182	-0.486804	0.172073	-2.82906	0.00466848	0.00829073
AT2G03810	244.179	-0.491378	0.118425	-4.14928	3.33516e-05	7.37645e-05
AT2G03820	2022.37	0.876173	0.0629737	13.9133	5.25802e-44	4.25708e-43
AT2G03821	1.82271	-5.07109	1.80095	-2.81579	0.00486569	0.00862125
AT2G03822	0	NA	NA	NA	NA	NA
AT2G03830	12.3014	1.06717	0.722361	1.47733	0.139587	0.195563
AT2G03840	0	NA	NA	NA	NA	NA
AT2G03850	2.35921	-2.23183	1.65067	-1.35208	0.176351	0.240917
AT2G03860	0	NA	NA	NA	NA	NA
AT2G03870	410.298	0.512237	0.124732	4.1067	4.01344e-05	8.81148e-05
AT2G03880	25.7235	-0.269258	0.448719	-0.600061	0.548466	0.639402
AT2G03890	4858.32	-1.20305	0.0362795	-33.1607	3.97607e-241	1.84983e-239
AT2G03900	0	NA	NA	NA	NA	NA
AT2G03910	0	NA	NA	NA	NA	NA
AT2G03913	0	NA	NA	NA	NA	NA
AT2G03915	0	NA	NA	NA	NA	NA
AT2G03920	0	NA	NA	NA	NA	NA
AT2G03930	0	NA	NA	NA	NA	NA
AT2G03931	0	NA	NA	NA	NA	NA
AT2G03932	0	NA	NA	NA	NA	NA
AT2G03933	0	NA	NA	NA	NA	NA
AT2G03934	0.0461455	0	5.2679	0	1	NA
AT2G03935	0	NA	NA	NA	NA	NA
AT2G03936	0	NA	NA	NA	NA	NA
AT2G03937	0	NA	NA	NA	NA	NA
AT2G03938	0	NA	NA	NA	NA	NA
AT2G03940	0	NA	NA	NA	NA	NA
AT2G03950	0	NA	NA	NA	NA	NA
AT2G03955	0	NA	NA	NA	NA	NA
AT2G03958	0	NA	NA	NA	NA	NA
AT2G03960	0.208958	-1.59384	5.25166	-0.303494	0.761514	NA
AT2G03970	0	NA	NA	NA	NA	NA
AT2G03972	0.146238	0	5.2679	0	1	NA
AT2G03980	285.047	0.252131	0.134653	1.87245	0.0611442	0.0917363
AT2G03990	0	NA	NA	NA	NA	NA
AT2G04000	0	NA	NA	NA	NA	NA
AT2G04010	0	NA	NA	NA	NA	NA
AT2G04020	0.224233	-1.94028	5.22689	-0.371212	0.71048	NA
AT2G04025	14.8892	0.900607	0.626321	1.43793	0.150453	0.209131
AT2G04030	6525.72	0.85965	0.0317221	27.0994	1.00068e-161	2.92668e-160
AT2G04031	0	NA	NA	NA	NA	NA
AT2G04032	6.37849	2.85691	1.26595	2.25673	0.0240248	0.0386411
AT2G04033	0.194614	0	5.2679	0	1	NA
AT2G04034	0	NA	NA	NA	NA	NA
AT2G04035	0	NA	NA	NA	NA	NA
AT2G04036	0.146238	0	5.2679	0	1	NA
AT2G04037	0.0539079	-0.915294	5.2679	-0.173749	0.862063	NA
AT2G04038	0.575827	0	5.2679	0	1	1
AT2G04039	870.051	3.20946	0.0887021	36.1825	1.14837e-286	6.49785e-285
AT2G04040	116.104	1.13946	0.215775	5.28079	1.28628e-07	3.38345e-07
AT2G04041	0	NA	NA	NA	NA	NA
AT2G04042	0	NA	NA	NA	NA	NA
AT2G04043	0.0801833	1.53276	5.24334	0.292326	0.770038	NA
AT2G04045	0	NA	NA	NA	NA	NA
AT2G04046	0	NA	NA	NA	NA	NA
AT2G04047	0	NA	NA	NA	NA	NA
AT2G04050	42.1787	1.59337	0.464413	3.43093	0.000601522	0.00118275
AT2G04060	0.220131	-0.454009	5.20214	-0.0872736	0.930454	NA
AT2G04063	0	NA	NA	NA	NA	NA
AT2G04066	0.0801833	1.53276	5.24334	0.292326	0.770038	NA
AT2G04070	4.78923	-0.181818	1.68225	-0.108081	0.913932	0.949182
AT2G04080	134.58	2.52873	0.189478	13.3457	1.25406e-40	9.43283e-40
AT2G04090	27.0791	-3.02183	0.554362	-5.451	5.00871e-08	1.35641e-07
AT2G04100	86.8158	0.333972	0.215984	1.54628	0.122038	0.173041
AT2G04110	189.185	0.375226	0.140524	2.67019	0.00758073	0.0131044
AT2G04115	0	NA	NA	NA	NA	NA
AT2G04120	0.0539079	-0.915294	5.2679	-0.173749	0.862063	NA
AT2G04130	0	NA	NA	NA	NA	NA
AT2G04135	70.17	5.51684	0.761792	7.24192	4.42377e-13	1.55221e-12
AT2G04140	0	NA	NA	NA	NA	NA
AT2G04150	1.33577	-1.4325	2.11809	-0.676316	0.49884	0.593023
AT2G04160	1030.83	0.571494	0.0687994	8.30666	9.84324e-17	4.00084e-16
AT2G04170	229.254	1.14468	0.158726	7.21171	5.5255e-13	1.92935e-12
AT2G04180	0.204546	-0.915294	5.2679	-0.173749	0.862063	NA
AT2G04190	0.415873	1.54431	4.14172	0.372866	0.709248	0.780817
AT2G04200	0.116086	1.89694	5.22877	0.362789	0.716762	NA
AT2G04210	0.0825762	0	5.2679	0	1	NA
AT2G04220	0	NA	NA	NA	NA	NA
AT2G04230	284.311	-1.07884	0.13401	-8.05046	8.24838e-16	3.24244e-15
AT2G04235	225.726	0.216914	0.149497	1.45096	0.146792	0.20454
AT2G04240	283.246	-0.437852	0.135135	-3.2401	0.00119486	0.00227103
AT2G04250	0	NA	NA	NA	NA	NA
AT2G04260	0	NA	NA	NA	NA	NA
AT2G04270	1587.88	0.647096	0.0624292	10.3653	3.56702e-25	1.8894e-24
AT2G04280	1722.65	0.0532307	0.0580591	0.916836	0.359229	0.450884
AT2G04290	0.225376	1.53283	5.23336	0.292896	0.769601	NA
AT2G04300	0.203742	0	5.2679	0	1	NA
AT2G04305	411.635	0.575488	0.128791	4.46837	7.88167e-06	1.83361e-05
AT2G04310	0	NA	NA	NA	NA	NA
AT2G04320	0	NA	NA	NA	NA	NA
AT2G04330	0.246532	0.959465	5.26267	0.182315	0.855335	0.901227
AT2G04340	275.566	-0.198587	0.132739	-1.49608	0.134634	0.189257
AT2G04350	1696.04	2.182	0.0575114	37.9403	0	0
AT2G04360	855.349	1.11043	0.0817603	13.5815	5.15369e-42	4.00731e-41
AT2G04370	0	NA	NA	NA	NA	NA
AT2G04378	1996.38	-0.153791	0.0542703	-2.8338	0.0045998	0.00817608
AT2G04380	1541.14	-0.182467	0.0588745	-3.09925	0.00194013	0.00360543
AT2G04390	1624.8	1.09857	0.0642316	17.1033	1.4035e-65	1.59548e-64
AT2G04395	4.40608	4.84459	1.50406	3.22101	0.00127739	0.00241948
AT2G04400	605.717	0.648329	0.098556	6.57829	4.75898e-11	1.52286e-10
AT2G04410	1470.05	0.810582	0.0717748	11.2934	1.41445e-29	8.43467e-29
AT2G04420	0.0769778	0	5.2679	0	1	NA
AT2G04425	0.0862502	0	5.2679	0	1	NA
AT2G04430	89.08	0.856947	0.278976	3.07175	0.00212805	0.00393718
AT2G04440	0.378457	0	4.32999	0	1	1
AT2G04450	42.4058	2.3633	0.374044	6.31826	2.64529e-10	8.16231e-10
AT2G04460	74.5078	7.50618	1.0459	7.17679	7.13682e-13	2.4837e-12
AT2G04470	0	NA	NA	NA	NA	NA
AT2G04480	3.08549	0.627231	1.11532	0.562379	0.573858	0.663982
AT2G04490	1.70285	-1.85979	2.09794	-0.886486	0.375356	0.468179
AT2G04495	0.820012	2.77464	2.6825	1.03435	0.300972	0.387422
AT2G04500	5.56029	0.418563	1.09479	0.382321	0.702223	0.775285
AT2G04510	0.0421427	0	5.2679	0	1	NA
AT2G04515	0.929196	1.53589	4.85869	0.316113	0.751917	0.815789
AT2G04520	1444.05	0.992562	0.0725996	13.6717	1.49801e-42	1.17829e-41
AT2G04530	916.51	2.45359	0.0814795	30.113	3.27443e-199	1.20798e-197
AT2G04540	479.201	-0.00230152	0.101067	-0.0227723	0.981832	1
AT2G04550	388.399	-0.137647	0.107856	-1.27621	0.201881	0.271655
AT2G04560	76.1845	1.07008	0.242505	4.41261	1.02131e-05	2.35723e-05
AT2G04570	253.591	1.62352	0.162258	10.0057	1.43805e-23	7.28977e-23
AT2G04580	0.235864	1.53276	5.24334	0.292326	0.770038	NA
AT2G04590	0	NA	NA	NA	NA	NA
AT2G04600	0.116086	1.89694	5.22877	0.362789	0.716762	NA
AT2G04610	1.00354	3.01024	2.14706	1.40203	0.160907	0.222236
AT2G04620	262.277	0.138626	0.165407	0.838088	0.401981	0.495218
AT2G04622	0	NA	NA	NA	NA	NA
AT2G04625	0	NA	NA	NA	NA	NA
AT2G04630	617.575	0.800523	0.0974222	8.21705	2.08567e-16	8.38237e-16
AT2G04650	127.752	0.805542	0.181412	4.44039	8.97975e-06	2.08078e-05
AT2G04660	337.452	0.96553	0.121882	7.92182	2.34066e-15	9.03711e-15
AT2G04670	0.56989	0	3.77125	0	1	1
AT2G04675	0	NA	NA	NA	NA	NA
AT2G04680	15.7533	-0.0538609	0.58677	-0.0917922	0.926863	0.959795
AT2G04690	668.507	-1.05126	0.0950647	-11.0584	1.99646e-28	1.1589e-27
AT2G04700	2963.49	1.07425	0.0419603	25.6016	1.46554e-144	3.71156e-143
AT2G04710	0	NA	NA	NA	NA	NA
AT2G04720	0	NA	NA	NA	NA	NA
AT2G04730	0	NA	NA	NA	NA	NA
AT2G04740	344.822	0.793885	0.126562	6.27272	3.54797e-10	1.08768e-09
AT2G04750	0.13643	0	5.2679	0	1	NA
AT2G04760	0	NA	NA	NA	NA	NA
AT2G04770	0.184794	-1.59384	5.25165	-0.303494	0.761514	NA
AT2G04780	699.896	-0.0258064	0.0832126	-0.310126	0.756465	0.819626
AT2G04790	218.231	0.474462	0.153258	3.09584	0.00196259	0.00364421
AT2G04795	68.1291	0.900417	0.241412	3.72979	0.000191637	0.000394599
AT2G04800	83.3498	-0.161994	0.223849	-0.723673	0.469266	0.563492
AT2G04810	0.0842855	0	5.2679	0	1	NA
AT2G04820	0	NA	NA	NA	NA	NA
AT2G04830	0.0842855	0	5.2679	0	1	NA
AT2G04840	7.07228	3.54728	0.967019	3.66826	0.000244205	0.000497863
AT2G04842	3187.45	1.19838	0.0473387	25.315	2.18517e-141	5.39804e-140
AT2G04845	172.375	1.52198	0.183638	8.28792	1.15245e-16	4.66983e-16
AT2G04850	232.833	0.958004	0.144308	6.63861	3.16663e-11	1.02158e-10
AT2G04852	115.527	0.565492	0.210219	2.69001	0.00714498	0.0124001
AT2G04860	107.001	0.0882823	0.210715	0.418965	0.675241	0.752755
AT2G04865	801.343	0.172629	0.0711657	2.42573	0.0152776	0.0252895
AT2G04870	0	NA	NA	NA	NA	NA
AT2G04880	787.507	0.66674	0.0766785	8.69527	3.46003e-18	1.49307e-17
AT2G04890	427.518	0.332612	0.109843	3.02807	0.00246125	0.00451936
AT2G04900	522.359	0.434534	0.0965863	4.49892	6.83006e-06	1.59694e-05
AT2G04910	0.0801833	1.53276	5.24334	0.292326	0.770038	NA
AT2G04920	0.092291	0	5.2679	0	1	NA
AT2G04925	0	NA	NA	NA	NA	NA
AT2G04930	0	NA	NA	NA	NA	NA
AT2G04940	584.717	-0.822521	0.0869696	-9.45757	3.15197e-21	1.49579e-20
AT2G04950	0	NA	NA	NA	NA	NA
AT2G04970	0	NA	NA	NA	NA	NA
AT2G04980	0.305838	0.576138	4.65116	0.12387	0.901418	0.93898
AT2G04990	0.0412881	0	5.2679	0	1	NA
AT2G05000	0	NA	NA	NA	NA	NA
AT2G05010	0	NA	NA	NA	NA	NA
AT2G05020	0.0801833	1.53276	5.24334	0.292326	0.770038	NA
AT2G05025	0.092291	0	5.2679	0	1	NA
AT2G05030	0.679987	1.57807	2.88772	0.546476	0.584739	0.673548
AT2G05040	5.17111	-0.182856	0.960478	-0.19038	0.849011	0.896206
AT2G05050	0	NA	NA	NA	NA	NA
AT2G05060	0.18641	0	5.2679	0	1	NA
AT2G05070	14967.9	6.70526	0.0548554	122.235	0	0
AT2G05080	0.329306	2.74073	4.94836	0.553866	0.579671	0.669042
AT2G05082	0	NA	NA	NA	NA	NA
AT2G05084	0	NA	NA	NA	NA	NA
AT2G05087	0	NA	NA	NA	NA	NA
AT2G05090	0.0862502	0	5.2679	0	1	NA
AT2G05100	18485.1	7.40266	0.0599371	123.507	0	0
AT2G05110	0	NA	NA	NA	NA	NA
AT2G05115	0	NA	NA	NA	NA	NA
AT2G05117	0	NA	NA	NA	NA	NA
AT2G05120	565.1	0.852804	0.0937068	9.10078	8.96881e-20	4.08121e-19
AT2G05130	0	NA	NA	NA	NA	NA
AT2G05133	1.16748	3.89065	2.1518	1.8081	0.0705917	0.10476
AT2G05140	0.805793	2.79602	2.17872	1.28333	0.199375	0.268689
AT2G05150	0	NA	NA	NA	NA	NA
AT2G05160	118.115	-3.41379	0.275642	-12.3849	3.1558e-35	2.13643e-34
AT2G05170	1617.68	-0.690073	0.052097	-13.2459	4.76451e-40	3.54348e-39
AT2G05171	0.928224	-0.351268	2.4495	-0.143404	0.885971	0.926691
AT2G05180	19.7153	-1.40192	0.504518	-2.77873	0.00545711	0.00961221
AT2G05185	6.39789	-1.88725	0.898956	-2.09938	0.0357833	0.0559871
AT2G05190	0	NA	NA	NA	NA	NA
AT2G05200	0.0400917	0.959464	5.26267	0.182315	0.855335	NA
AT2G05210	381.047	0.120778	0.104309	1.15789	0.24691	0.325407
AT2G05220	2352.87	-0.0783978	0.0462318	-1.69576	0.0899323	0.130993
AT2G05230	22.3528	0.309557	0.49534	0.624938	0.532012	0.623902
AT2G05240	3.3552	-1.169	1.35252	-0.864314	0.387415	0.480407
AT2G05250	32.9916	-0.254433	0.394833	-0.644407	0.519312	0.612031
AT2G05260	107.79	-0.210251	0.1986	-1.05867	0.289752	0.374669
AT2G05270	1.16403	-0.915303	2.54584	-0.359529	0.719199	0.788258
AT2G05280	9.55053	-3.06849	0.806541	-3.80451	0.000142087	0.000296384
AT2G05290	4.96608	-2.72914	1.0836	-2.5186	0.0117823	0.0198436
AT2G05294	0	NA	NA	NA	NA	NA
AT2G05300	34.537	-1.24564	0.388535	-3.20599	0.00134601	0.00254311
AT2G05310	1352.34	0.378993	0.0698806	5.42344	5.84636e-08	1.57493e-07
AT2G05320	218.412	-0.533053	0.147065	-3.62461	0.000289394	0.000586125
AT2G05330	4.3919	-6.02981	1.45309	-4.14965	3.32984e-05	7.36535e-05
AT2G05335	0	NA	NA	NA	NA	NA
AT2G05340	0	NA	NA	NA	NA	NA
AT2G05350	2.42167	-2.15188	1.44934	-1.48473	0.137614	0.193101
AT2G05360	0.560258	3.54788	4.05082	0.875841	0.381116	0.47407
AT2G05370	2.11524	-3.13006	1.61904	-1.93328	0.0532014	0.0806577
AT2G05380	33057.7	1.35706	0.0782625	17.3399	2.35118e-67	2.73973e-66
AT2G05390	0	NA	NA	NA	NA	NA
AT2G05400	2.5901	-0.0118986	1.41837	-0.00838888	0.993307	1
AT2G05410	0	NA	NA	NA	NA	NA
AT2G05420	0.0412881	0	5.2679	0	1	NA
AT2G05430	0	NA	NA	NA	NA	NA
AT2G05435	0.0801833	1.53276	5.24334	0.292326	0.770038	NA
AT2G05440	9991.96	1.20033	0.0891713	13.461	2.65444e-41	2.02636e-40
AT2G05441	2.81693	5.06089	1.65761	3.05312	0.00226472	0.00417713
AT2G05450	0.0769778	0	5.2679	0	1	NA
AT2G05460	0	NA	NA	NA	NA	NA
AT2G05470	0	NA	NA	NA	NA	NA
AT2G05475	0	NA	NA	NA	NA	NA
AT2G05480	0	NA	NA	NA	NA	NA
AT2G05490	0	NA	NA	NA	NA	NA
AT2G05500	0	NA	NA	NA	NA	NA
AT2G05510	2281.57	-0.484449	0.0522185	-9.27734	1.73767e-20	8.06791e-20
AT2G05518	30.0799	0.899479	0.405767	2.21674	0.026641	0.042525
AT2G05520	22704.4	1.12319	0.085819	13.0879	3.85938e-39	2.82351e-38
AT2G05530	350.955	9.24607	0.729634	12.6722	8.43035e-37	5.92104e-36
AT2G05540	2613.71	-4.03139	0.0656594	-61.3985	0	0
AT2G05550	0.0961226	0	5.2679	0	1	NA
AT2G05560	0	NA	NA	NA	NA	NA
AT2G05562	0	NA	NA	NA	NA	NA
AT2G05564	0	NA	NA	NA	NA	NA
AT2G05567	0	NA	NA	NA	NA	NA
AT2G05570	0.165152	0	5.2679	0	1	NA
AT2G05580	1798.71	-8.89011	0.225555	-39.4143	0	0
AT2G05590	291.475	-1.03562	0.123749	-8.36873	5.82431e-17	2.3878e-16
AT2G05600	0.389294	2.73277	4.63176	0.590008	0.555186	0.645857
AT2G05610	0.0801833	1.53276	5.24334	0.292326	0.770038	NA
AT2G05620	1421.47	1.88853	0.0644217	29.3151	6.65808e-189	2.29768e-187
AT2G05630	351.867	-0.544692	0.120639	-4.51506	6.32977e-06	1.48342e-05
AT2G05632	37.2173	-0.544554	0.377799	-1.44139	0.149476	0.207922
AT2G05635	1.97604	-4.28643	1.68701	-2.54085	0.0110585	0.018696
AT2G05640	1.95283	-3.54115	1.72778	-2.04953	0.0404101	0.0626753
AT2G05642	0.619958	-3.85139	3.17869	-1.21163	0.225654	0.300223
AT2G05645	0.107816	-1.59385	5.25166	-0.303494	0.761514	NA
AT2G05647	0	NA	NA	NA	NA	NA
AT2G05660	0.704351	-3.13251	5.17517	-0.605296	0.544982	0.636019
AT2G05670	0	NA	NA	NA	NA	NA
AT2G05680	0.326669	-1.60001	4.5922	-0.348419	0.727526	0.795267
AT2G05690	0.116086	1.89694	5.22877	0.362789	0.716762	NA
AT2G05700	0	NA	NA	NA	NA	NA
AT2G05710	4593.32	-0.733995	0.0433191	-16.9439	2.1343e-64	2.38842e-63
AT2G05715	10.7094	-0.302346	0.617613	-0.489539	0.62446	0.707669
AT2G05720	0	NA	NA	NA	NA	NA
AT2G05730	0	NA	NA	NA	NA	NA
AT2G05740	0	NA	NA	NA	NA	NA
AT2G05750	0	NA	NA	NA	NA	NA
AT2G05752	0	NA	NA	NA	NA	NA
AT2G05753	41.2568	0.430369	0.352175	1.22203	0.221696	0.295426
AT2G05755	193.985	0.476385	0.149896	3.17811	0.0014824	0.00278968
AT2G05760	118.409	1.21223	0.181194	6.69025	2.22783e-11	7.24453e-11
AT2G05765	16.1242	3.7076	0.785126	4.72229	2.332e-06	5.64855e-06
AT2G05770	0.0431251	0	5.2679	0	1	NA
AT2G05780	0	NA	NA	NA	NA	NA
AT2G05786	0	NA	NA	NA	NA	NA
AT2G05790	3042.76	0.542256	0.0492117	11.0188	3.10038e-28	1.7906e-27
AT2G05800	0	NA	NA	NA	NA	NA
AT2G05801	0	NA	NA	NA	NA	NA
AT2G05803	0	NA	NA	NA	NA	NA
AT2G05810	692.582	-0.016316	0.0863028	-0.189055	0.850049	0.897114
AT2G05812	675.086	-0.0774959	0.0874339	-0.886337	0.375436	0.468232
AT2G05820	0.0400917	0.959464	5.26267	0.182315	0.855335	NA
AT2G05830	970.736	0.871454	0.0756003	11.5271	9.63183e-31	5.8919e-30
AT2G05840	1513.23	0.365006	0.0618152	5.90479	3.53102e-09	1.02436e-08
AT2G05845	0.116086	1.89694	5.22877	0.362789	0.716762	NA
AT2G05850	0.0769778	0	5.2679	0	1	NA
AT2G05860	0.0862502	0	5.2679	0	1	NA
AT2G05870	0	NA	NA	NA	NA	NA
AT2G05880	0	NA	NA	NA	NA	NA
AT2G05890	0.0682151	0	5.2679	0	1	NA
AT2G05900	0	NA	NA	NA	NA	NA
AT2G05910	24.9611	0.402212	0.413319	0.973126	0.330491	0.419955
AT2G05914	27.3179	-2.7428	0.661116	-4.14874	3.34305e-05	7.39262e-05
AT2G05915	14.3722	-4.17986	1.10303	-3.78944	0.000150984	0.000313979
AT2G05920	3460.56	0.285163	0.0467174	6.104	1.03449e-09	3.0984e-09
AT2G05930	0.0480613	0	5.2679	0	1	NA
AT2G05935	0.0778406	0	5.2679	0	1	NA
AT2G05940	333.576	1.58837	0.141266	11.2438	2.48401e-29	1.47126e-28
AT2G05950	2.40063	-3.92374	3.13527	-1.25148	0.210758	0.282393
AT2G05960	0.760161	-2.09696	5.11769	-0.409747	0.681991	0.758734
AT2G05970	0.274399	1.89694	5.22877	0.362789	0.716762	0.786137
AT2G05980	1.04652	0.666703	2.34851	0.283883	0.7765	0.836464
AT2G05985	0	NA	NA	NA	NA	NA
AT2G05990	3102.07	0.402893	0.0426424	9.44818	3.4478e-21	1.63432e-20
AT2G05995	3.09233	1.42457	1.43571	0.992245	0.321078	0.409735
AT2G06000	309.969	0.216102	0.112343	1.92359	0.0544058	0.0824091
AT2G06002	23.0323	-0.440128	0.455856	-0.965497	0.334296	0.424146
AT2G06005	99.6684	-0.490593	0.278014	-1.76464	0.077625	0.114386
AT2G06010	372.881	-0.22358	0.114101	-1.9595	0.0500539	0.0762401
AT2G06020	0	NA	NA	NA	NA	NA
AT2G06025	788.117	0.174635	0.0793356	2.20121	0.027721	0.0441592
AT2G06040	447.665	0.207534	0.119574	1.73561	0.0826329	0.121063
AT2G06045	0.150959	0	5.2679	0	1	NA
AT2G06050	461.238	-0.0615313	0.111035	-0.55416	0.579469	0.669026
AT2G06060	0	NA	NA	NA	NA	NA
AT2G06070	0.0682151	0	5.2679	0	1	NA
AT2G06080	0	NA	NA	NA	NA	NA
AT2G06090	0	NA	NA	NA	NA	NA
AT2G06095	0	NA	NA	NA	NA	NA
AT2G06100	0.486111	3.76268	4.61206	0.815836	0.414594	0.508214
AT2G06110	0.0682151	0	5.2679	0	1	NA
AT2G06120	0.232659	0	5.2679	0	1	NA
AT2G06125	0	NA	NA	NA	NA	NA
AT2G06130	0.164469	1.53276	5.24334	0.292325	0.770038	NA
AT2G06140	0.0862502	0	5.2679	0	1	NA
AT2G06150	0.116086	1.89694	5.22877	0.362789	0.716762	NA
AT2G06160	0.116086	1.89694	5.22877	0.362789	0.716762	NA
AT2G06165	0.139947	-1.94029	5.22689	-0.371213	0.710479	NA
AT2G06166	0	NA	NA	NA	NA	NA
AT2G06170	0	NA	NA	NA	NA	NA
AT2G06180	0.526926	-1.8948	3.55859	-0.532458	0.594409	0.682604
AT2G06190	0	NA	NA	NA	NA	NA
AT2G06200	20.4641	0.291073	0.470626	0.618481	0.536259	0.627909
AT2G06210	1178.41	0.258849	0.068252	3.79255	0.00014911	0.000310236
AT2G06220	0	NA	NA	NA	NA	NA
AT2G06230	0	NA	NA	NA	NA	NA
AT2G06235	0	NA	NA	NA	NA	NA
AT2G06240	0.101143	0	5.2679	0	1	NA
AT2G06245	0	NA	NA	NA	NA	NA
AT2G06250	0	NA	NA	NA	NA	NA
AT2G06255	31.9756	0.385001	0.383978	1.00266	0.316023	0.404159
AT2G06260	0.214367	-2.28557	5.20738	-0.43891	0.660727	NA
AT2G06270	0	NA	NA	NA	NA	NA
AT2G06280	0	NA	NA	NA	NA	NA
AT2G06285	0	NA	NA	NA	NA	NA
AT2G06290	0.17925	-1.90323	5.22927	-0.363957	0.71589	NA
AT2G06296	0	NA	NA	NA	NA	NA
AT2G06303	0	NA	NA	NA	NA	NA
AT2G06310	0	NA	NA	NA	NA	NA
AT2G06330	0	NA	NA	NA	NA	NA
AT2G06335	0.101143	0	5.2679	0	1	NA
AT2G06340	0.262406	0	4.93679	0	1	1
AT2G06350	0.0862502	0	5.2679	0	1	NA
AT2G06370	0	NA	NA	NA	NA	NA
AT2G06380	0	NA	NA	NA	NA	NA
AT2G06390	0	NA	NA	NA	NA	NA
AT2G06400	0	NA	NA	NA	NA	NA
AT2G06410	0	NA	NA	NA	NA	NA
AT2G06420	0	NA	NA	NA	NA	NA
AT2G06430	0	NA	NA	NA	NA	NA
AT2G06440	0.215632	-2.58427	5.19384	-0.497565	0.618791	NA
AT2G06450	0	NA	NA	NA	NA	NA
AT2G06460	0	NA	NA	NA	NA	NA
AT2G06470	0	NA	NA	NA	NA	NA
AT2G06480	0	NA	NA	NA	NA	NA
AT2G06490	0.230821	1.53276	5.24334	0.292326	0.770038	NA
AT2G06500	0	NA	NA	NA	NA	NA
AT2G06510	342.094	0.434209	0.114536	3.79102	0.000150031	0.000312047
AT2G06520	9944.62	0.469973	0.0403636	11.6435	2.47712e-31	1.53965e-30
AT2G06530	940.496	0.301011	0.0737715	4.08032	4.49737e-05	9.82157e-05
AT2G06540	0	NA	NA	NA	NA	NA
AT2G06541	0	NA	NA	NA	NA	NA
AT2G06550	0.150791	0	5.2679	0	1	NA
AT2G06555	0.0682151	0	5.2679	0	1	NA
AT2G06560	0.300668	1.89693	5.16303	0.367407	0.713315	0.783697
AT2G06562	0.768962	0	5.2679	0	1	1
AT2G06570	0.0461455	0	5.2679	0	1	NA
AT2G06580	0.159554	0	5.2679	0	1	NA
AT2G06590	0.216309	-0.416953	5.20453	-0.0801135	0.936147	NA
AT2G06600	0	NA	NA	NA	NA	NA
AT2G06610	0	NA	NA	NA	NA	NA
AT2G06620	0	NA	NA	NA	NA	NA
AT2G06630	0	NA	NA	NA	NA	NA
AT2G06640	0	NA	NA	NA	NA	NA
AT2G06645	0	NA	NA	NA	NA	NA
AT2G06650	0	NA	NA	NA	NA	NA
AT2G06660	0	NA	NA	NA	NA	NA
AT2G06667	0	NA	NA	NA	NA	NA
AT2G06670	0.243056	2.74589	5.19653	0.528408	0.597216	0.683487
AT2G06680	0.109351	-0.915294	5.2679	-0.173749	0.862063	NA
AT2G06690	0.0400917	0.959464	5.26267	0.182315	0.855335	NA
AT2G06700	0	NA	NA	NA	NA	NA
AT2G06710	0	NA	NA	NA	NA	NA
AT2G06715	0.0682151	0	5.2679	0	1	NA
AT2G06720	0.551036	0	3.32132	0	1	1
AT2G06740	0	NA	NA	NA	NA	NA
AT2G06750	0.0384889	0	5.2679	0	1	NA
AT2G06760	0.136125	-1.90323	5.22927	-0.363957	0.71589	NA
AT2G06770	0	NA	NA	NA	NA	NA
AT2G06775	0	NA	NA	NA	NA	NA
AT2G06780	0.092291	0	5.2679	0	1	NA
AT2G06790	0.412198	-3.50465	4.41545	-0.793725	0.427355	0.521364
AT2G06800	0.940884	1.89135	2.68309	0.704915	0.480863	0.574835
AT2G06810	0.155681	0	5.2679	0	1	NA
AT2G06820	0	NA	NA	NA	NA	NA
AT2G06822	0.0384889	0	5.2679	0	1	NA
AT2G06830	0	NA	NA	NA	NA	NA
AT2G06840	0.0539079	-0.915294	5.2679	-0.173749	0.862063	NA
AT2G06845	0	NA	NA	NA	NA	NA
AT2G06850	5889.4	-1.10445	0.0293633	-37.6132	0	0
AT2G06860	0	NA	NA	NA	NA	NA
AT2G06870	0.0825762	0	5.2679	0	1	NA
AT2G06875	0	NA	NA	NA	NA	NA
AT2G06880	0	NA	NA	NA	NA	NA
AT2G06885	0	NA	NA	NA	NA	NA
AT2G06890	0.955483	-3.1627	2.27511	-1.39013	0.16449	0.226437
AT2G06900	0	NA	NA	NA	NA	NA
AT2G06902	0	NA	NA	NA	NA	NA
AT2G06904	0.164185	-0.915294	5.2679	-0.173749	0.862063	NA
AT2G06906	0	NA	NA	NA	NA	NA
AT2G06908	0	NA	NA	NA	NA	NA
AT2G06910	0	NA	NA	NA	NA	NA
AT2G06912	0	NA	NA	NA	NA	NA
AT2G06914	0	NA	NA	NA	NA	NA
AT2G06917	0	NA	NA	NA	NA	NA
AT2G06920	0.0825762	0	5.2679	0	1	NA
AT2G06922	0	NA	NA	NA	NA	NA
AT2G06925	442.93	0.42292	0.108919	3.8829	0.00010322	0.000218062
AT2G06930	0.184582	0	5.2679	0	1	NA
AT2G06940	0.116086	1.89694	5.22877	0.362789	0.716762	NA
AT2G06950	2237.58	1.00405	0.0539989	18.594	3.59504e-77	4.77369e-76
AT2G06960	0	NA	NA	NA	NA	NA
AT2G06965	0.155681	0	5.2679	0	1	NA
AT2G06967	0.0842855	0	5.2679	0	1	NA
AT2G06973	0	NA	NA	NA	NA	NA
AT2G06980	0	NA	NA	NA	NA	NA
AT2G06983	0.0461455	0	5.2679	0	1	NA
AT2G06985	0	NA	NA	NA	NA	NA
AT2G06990	1157.64	0.663725	0.067456	9.83938	7.61812e-23	3.79215e-22
AT2G07000	1.67703	-1.79825	1.89778	-0.947557	0.343355	0.433778
AT2G07010	0.0801833	1.53276	5.24334	0.292326	0.770038	NA
AT2G07020	0	NA	NA	NA	NA	NA
AT2G07030	0	NA	NA	NA	NA	NA
AT2G07040	0	NA	NA	NA	NA	NA
AT2G07042	23.2613	1.59139	0.415827	3.82706	0.000129684	0.000271821
AT2G07050	2048.89	-0.0336407	0.0613459	-0.548377	0.583433	0.672274
AT2G07070	3.88438	-5.58376	1.59304	-3.5051	0.000456429	0.000907691
AT2G07080	0.672894	-3.49972	3.01673	-1.1601	0.246007	0.324416
AT2G07090	0	NA	NA	NA	NA	NA
AT2G07100	0.368298	0.795496	4.67457	0.170175	0.864872	0.908673
AT2G07110	0.0400917	0.959464	5.26267	0.182315	0.855335	NA
AT2G07120	0	NA	NA	NA	NA	NA
AT2G07130	2.19818	4.27759	1.72715	2.47667	0.0132613	0.0221578
AT2G07140	1.10388	1.22483	2.18905	0.559525	0.575803	0.665467
AT2G07150	0	NA	NA	NA	NA	NA
AT2G07155	0	NA	NA	NA	NA	NA
AT2G07160	0.107816	-1.59385	5.25166	-0.303494	0.761514	NA
AT2G07170	332.532	-0.366012	0.135235	-2.70649	0.0067999	0.0118404
AT2G07180	1637.87	-1.12286	0.0551522	-20.3594	3.83502e-92	6.05196e-91
AT2G07185	0	NA	NA	NA	NA	NA
AT2G07190	0.0731189	0	5.2679	0	1	NA
AT2G07200	0	NA	NA	NA	NA	NA
AT2G07210	0	NA	NA	NA	NA	NA
AT2G07212	0	NA	NA	NA	NA	NA
AT2G07213	1.04654	-1.5904	2.64271	-0.601807	0.547303	0.638253
AT2G07215	0.842257	-2.58472	5.09093	-0.507711	0.611656	0.696664
AT2G07220	0.0539079	-0.915294	5.2679	-0.173749	0.862063	NA
AT2G07230	0.0842855	0	5.2679	0	1	NA
AT2G07240	0.212209	1.89694	5.22877	0.362788	0.716763	NA
AT2G07250	0.243056	2.74589	5.19653	0.528408	0.597216	0.683487
AT2G07260	0	NA	NA	NA	NA	NA
AT2G07270	0.0421427	0	5.2679	0	1	NA
AT2G07280	0	NA	NA	NA	NA	NA
AT2G07290	0	NA	NA	NA	NA	NA
AT2G07300	0	NA	NA	NA	NA	NA
AT2G07310	0	NA	NA	NA	NA	NA
AT2G07320	0	NA	NA	NA	NA	NA
AT2G07330	0.184301	1.89694	5.22877	0.362789	0.716762	NA
AT2G07340	634.651	1.13479	0.0902329	12.5763	2.85187e-36	1.97431e-35
AT2G07360	3262.69	-0.855256	0.046599	-18.3535	3.09509e-75	3.98555e-74
AT2G07362	0	NA	NA	NA	NA	NA
AT2G07363	0	NA	NA	NA	NA	NA
AT2G07365	0.116086	1.89694	5.22877	0.362789	0.716762	NA
AT2G07380	0.092291	0	5.2679	0	1	NA
AT2G07390	0	NA	NA	NA	NA	NA
AT2G07395	0	NA	NA	NA	NA	NA
AT2G07400	0	NA	NA	NA	NA	NA
AT2G07410	0	NA	NA	NA	NA	NA
AT2G07420	0.164338	0	5.2679	0	1	NA
AT2G07430	0	NA	NA	NA	NA	NA
AT2G07440	0.263508	0.577775	4.50226	0.12833	0.897888	0.936079
AT2G07450	0	NA	NA	NA	NA	NA
AT2G07455	0.075319	0	5.2679	0	1	NA
AT2G07460	0.0842855	0	5.2679	0	1	NA
AT2G07470	0	NA	NA	NA	NA	NA
AT2G07480	0	NA	NA	NA	NA	NA
AT2G07483	0	NA	NA	NA	NA	NA
AT2G07486	0.116086	1.89694	5.22877	0.362789	0.716762	NA
AT2G07490	0.1725	0	5.2679	0	1	NA
AT2G07500	0.0842855	0	5.2679	0	1	NA
AT2G07505	0	NA	NA	NA	NA	NA
AT2G07510	0.0862502	0	5.2679	0	1	NA
AT2G07520	0	NA	NA	NA	NA	NA
AT2G07521	0	NA	NA	NA	NA	NA
AT2G07530	0	NA	NA	NA	NA	NA
AT2G07540	0.192421	0	5.2679	0	1	NA
AT2G07550	0	NA	NA	NA	NA	NA
AT2G07560	0.0862502	0	5.2679	0	1	NA
AT2G07570	0.19417	0	5.2679	0	1	NA
AT2G07580	0	NA	NA	NA	NA	NA
AT2G07590	0	NA	NA	NA	NA	NA
AT2G07599	1.93455	-0.770525	1.65921	-0.464394	0.642365	0.723586
AT2G07600	0.959665	-0.915302	3.11677	-0.29367	0.76901	0.830216
AT2G07620	0.184301	1.89694	5.22877	0.362789	0.716762	NA
AT2G07630	0	NA	NA	NA	NA	NA
AT2G07635	0	NA	NA	NA	NA	NA
AT2G07640	2.187	0.84805	1.46963	0.577052	0.563904	0.654424
AT2G07650	0.0801833	1.53276	5.24334	0.292326	0.770038	NA
AT2G07660	0.0801833	1.53276	5.24334	0.292326	0.770038	NA
AT2G07663	0	NA	NA	NA	NA	NA
AT2G07664	0.55259	-1.62407	3.30808	-0.490941	0.623468	0.706896
AT2G07666	0	NA	NA	NA	NA	NA
AT2G07667	4.50595	-1.97245	1.02794	-1.91883	0.0550058	0.0832476
AT2G07669	0.82816	-3.46959	2.72788	-1.2719	0.203409	0.273523
AT2G07670	0	NA	NA	NA	NA	NA
AT2G07671	0.546327	-0.732311	2.9188	-0.250894	0.801896	0.857723
AT2G07672	0	NA	NA	NA	NA	NA
AT2G07673	0	NA	NA	NA	NA	NA
AT2G07674	12.3109	-0.759561	0.651187	-1.16643	0.243442	0.321303
AT2G07675	11.8218	-0.429456	1.23535	-0.347639	0.728111	0.795769
AT2G07676	13.9517	0.369605	0.601175	0.614804	0.538684	0.630123
AT2G07677	3.20353	-0.0640544	1.51249	-0.0423504	0.966219	0.990749
AT2G07678	0.462455	-0.915302	3.10831	-0.29447	0.768399	0.82973
AT2G07680	327.691	0.276019	0.122191	2.25891	0.023889	0.0384572
AT2G07681	2.34019	0	1.99489	0	1	1
AT2G07682	1.49315	0.464641	2.21324	0.209937	0.833717	0.88385
AT2G07683	0.502861	1.58169	3.31786	0.476722	0.63356	0.715947
AT2G07684	0	NA	NA	NA	NA	NA
AT2G07685	0.0400917	0.959464	5.26267	0.182315	0.855335	NA
AT2G07686	0.218834	0	5.2679	0	1	NA
AT2G07687	11.8153	-2.12361	0.73306	-2.89691	0.00376855	0.00677282
AT2G07688	10.2183	-0.411754	0.694603	-0.592791	0.553321	0.643957
AT2G07689	2.26935	0.292806	1.4802	0.197816	0.843189	0.891672
AT2G07690	615.002	1.44964	0.097633	14.8479	7.17926e-50	6.46005e-49
AT2G07691	0	NA	NA	NA	NA	NA
AT2G07692	0	NA	NA	NA	NA	NA
AT2G07693	0.731311	0.206948	2.81473	0.0735231	0.94139	0.971793
AT2G07694	0	NA	NA	NA	NA	NA
AT2G07695	2.3797	-1.15226	1.25084	-0.921183	0.356955	0.448299
AT2G07696	0.628136	0	3.40511	0	1	1
AT2G07697	1.14944	0.315957	2.1826	0.144761	0.884899	0.925842
AT2G07698	82.3896	-0.867211	0.298012	-2.90999	0.00361441	0.00650883
AT2G07699	0.150638	0	5.2679	0	1	NA
AT2G07700	0	NA	NA	NA	NA	NA
AT2G07701	0	NA	NA	NA	NA	NA
AT2G07702	0	NA	NA	NA	NA	NA
AT2G07703	0	NA	NA	NA	NA	NA
AT2G07704	0	NA	NA	NA	NA	NA
AT2G07705	0	NA	NA	NA	NA	NA
AT2G07706	1.97535	-3.6374	1.80964	-2.01002	0.0444295	0.0683278
AT2G07707	0.734482	-1.89106	2.52917	-0.747699	0.454642	0.549159
AT2G07708	0.42224	0.00287818	3.39435	0.000847932	0.999323	1
AT2G07709	114.88	-0.388753	0.201233	-1.93185	0.0533776	0.0809151
AT2G07710	0	NA	NA	NA	NA	NA
AT2G07711	156.156	0.3711	0.184371	2.01278	0.0441374	0.0679159
AT2G07712	22.4576	-1.17435	0.480272	-2.44519	0.0144778	0.0240654
AT2G07713	0	NA	NA	NA	NA	NA
AT2G07714	0	NA	NA	NA	NA	NA
AT2G07715	96.7926	1.13957	0.262651	4.33871	1.43322e-05	3.26207e-05
AT2G07716	0.121971	-1.75556	5.23937	-0.33507	0.737572	NA
AT2G07717	12.8775	0.25245	0.6066	0.416172	0.677284	0.754429
AT2G07718	0.316626	0	5.2679	0	1	1
AT2G07719	0.193282	0.570978	5.24334	0.108896	0.913285	NA
AT2G07720	0	NA	NA	NA	NA	NA
AT2G07721	0.28426	-2.51305	4.33579	-0.579605	0.562181	0.652635
AT2G07722	0.975118	0.107919	2.69067	0.0401085	0.968007	0.991933
AT2G07723	4.03349	1.09394	1.17644	0.929877	0.352435	0.443567
AT2G07724	0	NA	NA	NA	NA	NA
AT2G07725	0.609294	0.117858	3.00951	0.0391619	0.968761	0.99253
AT2G07726	0.0801833	1.53276	5.24334	0.292326	0.770038	NA
AT2G07727	22.3594	-2.18925	0.585232	-3.74083	0.000183415	0.000378258
AT2G07728	0.0539079	-0.915294	5.2679	-0.173749	0.862063	NA
AT2G07729	0.278351	0.93509	4.8388	0.193248	0.846765	0.894493
AT2G07730	0.0801833	1.53276	5.24334	0.292326	0.770038	NA
AT2G07731	0	NA	NA	NA	NA	NA
AT2G07732	2.35294	1.65054	1.56029	1.05785	0.290126	0.375058
AT2G07733	1.65543	3.84006	2.08689	1.84009	0.0657548	0.0980506
AT2G07734	0.208884	0	5.2679	0	1	NA
AT2G07735	0	NA	NA	NA	NA	NA
AT2G07736	0	NA	NA	NA	NA	NA
AT2G07737	0.410067	-2.86082	4.10783	-0.696431	0.486159	0.580172
AT2G07738	0.372544	0	4.41979	0	1	1
AT2G07739	4.39721	-1.43664	1.27635	-1.12558	0.260343	0.341171
AT2G07740	0.092291	0	5.2679	0	1	NA
AT2G07741	0.0400917	0.959464	5.26267	0.182315	0.855335	NA
AT2G07742	0	NA	NA	NA	NA	NA
AT2G07743	0	NA	NA	NA	NA	NA
AT2G07744	0.0801833	1.53276	5.24334	0.292326	0.770038	NA
AT2G07745	0	NA	NA	NA	NA	NA
AT2G07746	0.196809	0	5.2679	0	1	NA
AT2G07747	1.22315	0.921714	2.27093	0.405875	0.684834	0.760883
AT2G07748	0.0341076	0	5.2679	0	1	NA
AT2G07749	0.357959	0.961759	4.12116	0.233371	0.815473	0.869019
AT2G07750	1.64964	0.46108	1.78341	0.258538	0.795992	0.852926
AT2G07751	13.0138	-0.495461	0.713106	-0.694793	0.487185	0.581341
AT2G07752	0	NA	NA	NA	NA	NA
AT2G07753	0	NA	NA	NA	NA	NA
AT2G07754	0.690391	1.74009	2.98222	0.583488	0.559565	0.650199
AT2G07755	0.107816	-1.59385	5.25166	-0.303494	0.761514	NA
AT2G07756	0	NA	NA	NA	NA	NA
AT2G07757	0	NA	NA	NA	NA	NA
AT2G07758	0.0400917	0.959464	5.26267	0.182315	0.855335	NA
AT2G07759	0	NA	NA	NA	NA	NA
AT2G07760	0	NA	NA	NA	NA	NA
AT2G07761	0	NA	NA	NA	NA	NA
AT2G07762	0	NA	NA	NA	NA	NA
AT2G07763	0.988057	-0.915303	2.50773	-0.364992	0.715117	0.785428
AT2G07764	0	NA	NA	NA	NA	NA
AT2G07765	6.45394	0.407105	0.921965	0.441563	0.658806	0.738957
AT2G07766	0	NA	NA	NA	NA	NA
AT2G07767	15.4672	1.53663	0.595015	2.5825	0.00980873	0.0167068
AT2G07768	1.07337	3.44074	2.2841	1.50639	0.131966	0.185851
AT2G07769	0	NA	NA	NA	NA	NA
AT2G07770	0.0825762	0	5.2679	0	1	NA
AT2G07771	0	NA	NA	NA	NA	NA
AT2G07772	0.473452	0	3.75821	0	1	1
AT2G07773	0.460232	0	3.94365	0	1	1
AT2G07774	4.8427	-0.724361	0.998817	-0.725219	0.468318	0.562541
AT2G07775	1.26975	-3.63481	1.95843	-1.85598	0.0634566	0.0948545
AT2G07776	0	NA	NA	NA	NA	NA
AT2G07777	1.79535	0.841713	1.75808	0.478769	0.632103	0.714566
AT2G07778	0	NA	NA	NA	NA	NA
AT2G07779	0.420099	1.09554	3.82462	0.286444	0.774538	0.834744
AT2G07780	0.0862502	0	5.2679	0	1	NA
AT2G07783	23.6554	0.257016	0.557605	0.460929	0.64485	0.725994
AT2G07784	0	NA	NA	NA	NA	NA
AT2G07785	1.13134	0.492343	1.98733	0.247741	0.804335	0.859775
AT2G07786	1.31402	-1.29204	1.94184	-0.66537	0.505814	0.599442
AT2G07787	10.0274	-1.26851	0.768978	-1.64961	0.0990227	0.143089
AT2G07788	0.146238	0	5.2679	0	1	NA
AT2G07789	0	NA	NA	NA	NA	NA
AT2G07790	0	NA	NA	NA	NA	NA
AT2G07791	0	NA	NA	NA	NA	NA
AT2G07792	1.53859	-1.88143	2.12028	-0.88735	0.37489	0.467738
AT2G07793	0	NA	NA	NA	NA	NA
AT2G07794	0	NA	NA	NA	NA	NA
AT2G07795	0.277085	-1.5971	4.87097	-0.327881	0.743001	0.80786
AT2G07798	1.16037	-0.739378	2.071	-0.357015	0.72108	0.789906
AT2G07799	0.236782	-0.915296	4.72384	-0.193761	0.846363	NA
AT2G07806	2.19855	-2.45028	1.92214	-1.27477	0.202391	0.272272
AT2G07807	0	NA	NA	NA	NA	NA
AT2G07808	51.3507	-0.200575	0.298773	-0.67133	0.502011	0.595946
AT2G07809	0	NA	NA	NA	NA	NA
AT2G07811	94.2568	-0.872651	0.239318	-3.64641	0.000265928	0.000540221
AT2G07812	0.0825762	0	5.2679	0	1	NA
AT2G07813	0.272251	-2.90651	5.18203	-0.560884	0.574877	0.664655
AT2G07815	0.139947	-1.94029	5.22689	-0.371213	0.710479	NA
AT2G07820	0	NA	NA	NA	NA	NA
AT2G07825	0.0480613	0	5.2679	0	1	NA
AT2G07826	0.389041	0	3.98943	0	1	1
AT2G07827	6.60753	-3.6483	1.42335	-2.56318	0.0103718	0.0176061
AT2G07830	1.41893	-2.82595	2.19873	-1.28527	0.198699	0.26785
AT2G07835	6.59869	-1.49322	0.95713	-1.56011	0.118735	0.168711
AT2G07880	0.116086	1.89694	5.22877	0.362789	0.716762	NA
AT2G07981	0.0801833	1.53276	5.24334	0.292326	0.770038	NA
AT2G08986	0.484872	-0.915302	3.09465	-0.295769	0.767406	0.829014
AT2G09187	0.232248	-1.90323	5.22927	-0.363956	0.715891	NA
AT2G09388	0	NA	NA	NA	NA	NA
AT2G09589	0	NA	NA	NA	NA	NA
AT2G09790	0.092291	0	5.2679	0	1	NA
AT2G09795	132.819	-0.261016	0.203276	-1.28405	0.199125	0.268381
AT2G09800	93.8973	-0.144276	0.232615	-0.620234	0.535104	0.62682
AT2G09810	0.146238	0	5.2679	0	1	NA
AT2G09820	0.116086	1.89694	5.22877	0.362789	0.716762	NA
AT2G09830	0	NA	NA	NA	NA	NA
AT2G09838	0	NA	NA	NA	NA	NA
AT2G09840	0	NA	NA	NA	NA	NA
AT2G09850	0.224233	-1.94028	5.22689	-0.371212	0.71048	NA
AT2G09860	0.0412881	0	5.2679	0	1	NA
AT2G09862	0	NA	NA	NA	NA	NA
AT2G09865	0	NA	NA	NA	NA	NA
AT2G09870	0	NA	NA	NA	NA	NA
AT2G09880	0	NA	NA	NA	NA	NA
AT2G09890	0.0505713	0	5.2679	0	1	NA
AT2G09900	0	NA	NA	NA	NA	NA
AT2G09910	0	NA	NA	NA	NA	NA
AT2G09920	0.0825762	0	5.2679	0	1	NA
AT2G09930	0	NA	NA	NA	NA	NA
AT2G09950	0.0862502	0	5.2679	0	1	NA
AT2G09953	0	NA	NA	NA	NA	NA
AT2G09956	0	NA	NA	NA	NA	NA
AT2G09960	0.0699736	-0.915294	5.2679	-0.173749	0.862063	NA
AT2G09970	0.653187	0.189314	2.52607	0.0749441	0.940259	0.970906
AT2G09990	1352.21	0.444525	0.0666327	6.67128	2.53579e-11	8.21704e-11
AT2G09992	0	NA	NA	NA	NA	NA
AT2G09994	0	NA	NA	NA	NA	NA
AT2G10000	0	NA	NA	NA	NA	NA
AT2G10010	0.107816	-1.59385	5.25166	-0.303494	0.761514	NA
AT2G10014	0.228814	0	5.2679	0	1	NA
AT2G10020	0	NA	NA	NA	NA	NA
AT2G10030	0	NA	NA	NA	NA	NA
AT2G10040	0.330539	1.89678	4.52842	0.418862	0.675317	0.752803
AT2G10050	0	NA	NA	NA	NA	NA
AT2G10070	0.388154	1.54736	3.95235	0.391504	0.695425	0.769553
AT2G10080	0	NA	NA	NA	NA	NA
AT2G10090	0	NA	NA	NA	NA	NA
AT2G10100	0	NA	NA	NA	NA	NA
AT2G10105	0	NA	NA	NA	NA	NA
AT2G10110	0.0842855	0	5.2679	0	1	NA
AT2G10120	0	NA	NA	NA	NA	NA
AT2G10130	0	NA	NA	NA	NA	NA
AT2G10140	0	NA	NA	NA	NA	NA
AT2G10150	0	NA	NA	NA	NA	NA
AT2G10160	0.288567	1.10521	4.77038	0.231682	0.816785	0.870233
AT2G10165	0	NA	NA	NA	NA	NA
AT2G10170	0.0825762	0	5.2679	0	1	NA
AT2G10175	0	NA	NA	NA	NA	NA
AT2G10180	0.1725	0	5.2679	0	1	NA
AT2G10190	0.0769778	0	5.2679	0	1	NA
AT2G10200	0.20434	-1.90323	5.22927	-0.363956	0.715891	NA
AT2G10205	0	NA	NA	NA	NA	NA
AT2G10210	0.101143	0	5.2679	0	1	NA
AT2G10220	0.0431251	0	5.2679	0	1	NA
AT2G10223	0	NA	NA	NA	NA	NA
AT2G10226	0.107816	-1.59385	5.25166	-0.303494	0.761514	NA
AT2G10230	0	NA	NA	NA	NA	NA
AT2G10232	0	NA	NA	NA	NA	NA
AT2G10234	0	NA	NA	NA	NA	NA
AT2G10237	0	NA	NA	NA	NA	NA
AT2G10240	0.0961226	0	5.2679	0	1	NA
AT2G10250	0.234923	0	5.2679	0	1	NA
AT2G10253	0.0801833	1.53276	5.24334	0.292326	0.770038	NA
AT2G10256	0	NA	NA	NA	NA	NA
AT2G10260	1.20574	0.0700938	2.31279	0.0303071	0.975822	0.998232
AT2G10265	0.092291	0	5.2679	0	1	NA
AT2G10270	0.243056	2.74589	5.19653	0.528408	0.597216	0.683487
AT2G10280	0.139947	-1.94029	5.22689	-0.371213	0.710479	NA
AT2G10285	0.0341076	0	5.2679	0	1	NA
AT2G10290	0	NA	NA	NA	NA	NA
AT2G10300	0.139947	-1.94029	5.22689	-0.371213	0.710479	NA
AT2G10310	0	NA	NA	NA	NA	NA
AT2G10320	0	NA	NA	NA	NA	NA
AT2G10330	0	NA	NA	NA	NA	NA
AT2G10340	0	NA	NA	NA	NA	NA
AT2G10350	0.139947	-1.94029	5.22689	-0.371213	0.710479	NA
AT2G10360	0	NA	NA	NA	NA	NA
AT2G10370	0	NA	NA	NA	NA	NA
AT2G10380	0	NA	NA	NA	NA	NA
AT2G10390	0	NA	NA	NA	NA	NA
AT2G10400	0.849633	-3.76646	2.55996	-1.4713	0.141211	0.197552
AT2G10405	92.0506	0.907132	0.212485	4.26915	1.96217e-05	4.41678e-05
AT2G10410	4432.39	1.40045	0.0387378	36.152	3.45676e-286	1.94718e-284
AT2G10420	0.800679	-1.9397	5.08086	-0.381766	0.702635	0.775516
AT2G10430	2.87564	0.891461	1.74491	0.510893	0.609426	0.694516
AT2G10440	1.24737	2.9202	2.0692	1.41127	0.158165	0.218881
AT2G10450	0.287068	0	5.2679	0	1	1
AT2G10460	0.0412881	0	5.2679	0	1	NA
AT2G10465	0	NA	NA	NA	NA	NA
AT2G10470	0	NA	NA	NA	NA	NA
AT2G10480	0	NA	NA	NA	NA	NA
AT2G10490	0.388598	0	4.71129	0	1	1
AT2G10500	0	NA	NA	NA	NA	NA
AT2G10510	0.176577	0	5.2679	0	1	NA
AT2G10520	0	NA	NA	NA	NA	NA
AT2G10530	0.0412881	0	5.2679	0	1	NA
AT2G10535	0.226528	0	5.2679	0	1	NA
AT2G10537	0.101143	0	5.2679	0	1	NA
AT2G10540	0.238496	1.53276	5.24334	0.292326	0.770038	NA
AT2G10550	0	NA	NA	NA	NA	NA
AT2G10555	0	NA	NA	NA	NA	NA
AT2G10557	0	NA	NA	NA	NA	NA
AT2G10560	0.174352	-0.915294	5.2679	-0.173749	0.862063	NA
AT2G10570	0	NA	NA	NA	NA	NA
AT2G10589	0	NA	NA	NA	NA	NA
AT2G10590	0.0539079	-0.915294	5.2679	-0.173749	0.862063	NA
AT2G10600	0.0400917	0.959464	5.26267	0.182315	0.855335	NA
AT2G10602	0	NA	NA	NA	NA	NA
AT2G10605	2.44631	4.05166	1.86514	2.17231	0.0298321	0.0473181
AT2G10606	2.75606	4.47617	1.64673	2.71822	0.00656347	0.011447
AT2G10608	0.0862502	0	5.2679	0	1	NA
AT2G10610	0.0480613	0	5.2679	0	1	NA
AT2G10611	0.184187	-1.90323	5.22927	-0.363957	0.71589	NA
AT2G10614	0	NA	NA	NA	NA	NA
AT2G10617	0	NA	NA	NA	NA	NA
AT2G10620	0	NA	NA	NA	NA	NA
AT2G10630	0	NA	NA	NA	NA	NA
AT2G10640	0.184899	0	5.2679	0	1	NA
AT2G10650	0	NA	NA	NA	NA	NA
AT2G10660	0.320388	0	4.25084	0	1	1
AT2G10670	0.0862502	0	5.2679	0	1	NA
AT2G10680	0	NA	NA	NA	NA	NA
AT2G10690	0.190392	-1.59385	5.25166	-0.303494	0.761514	NA
AT2G10710	0	NA	NA	NA	NA	NA
AT2G10720	0	NA	NA	NA	NA	NA
AT2G10730	0	NA	NA	NA	NA	NA
AT2G10735	0.230523	0	5.2679	0	1	NA
AT2G10740	0.0682151	0	5.2679	0	1	NA
AT2G10760	3.13253	-2.31336	1.42887	-1.61901	0.105445	0.151499
AT2G10770	0.146238	0	5.2679	0	1	NA
AT2G10780	1.96921	1.39326	1.7544	0.794151	0.427107	0.521112
AT2G10790	0	NA	NA	NA	NA	NA
AT2G10800	0.475047	-0.70105	3.49988	-0.200307	0.84124	0.89021
AT2G10802	0.176306	1.53276	5.24334	0.292325	0.770038	NA
AT2G10810	0.935368	-0.637755	2.57776	-0.247407	0.804594	0.859979
AT2G10820	0.145193	0	5.2679	0	1	NA
AT2G10830	0	NA	NA	NA	NA	NA
AT2G10833	0	NA	NA	NA	NA	NA
AT2G10836	0	NA	NA	NA	NA	NA
AT2G10840	0	NA	NA	NA	NA	NA
AT2G10850	0.107816	-1.59385	5.25166	-0.303494	0.761514	NA
AT2G10860	0	NA	NA	NA	NA	NA
AT2G10870	0.0384889	0	5.2679	0	1	NA
AT2G10880	0.107816	-1.59385	5.25166	-0.303494	0.761514	NA
AT2G10890	0.107816	-1.59385	5.25166	-0.303494	0.761514	NA
AT2G10895	0	NA	NA	NA	NA	NA
AT2G10900	0.092291	0	5.2679	0	1	NA
AT2G10910	0	NA	NA	NA	NA	NA
AT2G10920	0.0682151	0	5.2679	0	1	NA
AT2G10921	0.0682151	0	5.2679	0	1	NA
AT2G10930	4.80944	-1.10717	1.09696	-1.0093	0.31283	0.400674
AT2G10931	94.8922	0.662756	0.246154	2.69244	0.00709308	0.0123142
AT2G10940	19824.4	0.482786	0.0323313	14.9325	2.0258e-50	1.84132e-49
AT2G10950	362.725	0.709634	0.120254	5.9011	3.61081e-09	1.04654e-08
AT2G10960	0.158313	0	5.2679	0	1	NA
AT2G10965	0	NA	NA	NA	NA	NA
AT2G10970	0	NA	NA	NA	NA	NA
AT2G10975	0.694916	-0.854606	2.89228	-0.295479	0.767628	0.829111
AT2G10980	0.51329	2.29333	3.82971	0.598826	0.549289	0.640243
AT2G10990	0.77223	-3.28296	4.96996	-0.660561	0.508894	0.602247
AT2G11000	548.553	0.197948	0.0985335	2.00894	0.0445438	0.0684868
AT2G11005	0	NA	NA	NA	NA	NA
AT2G11010	0.150638	0	5.2679	0	1	NA
AT2G11015	0.0825762	0	5.2679	0	1	NA
AT2G11020	0	NA	NA	NA	NA	NA
AT2G11030	0	NA	NA	NA	NA	NA
AT2G11040	0.160506	0	5.2679	0	1	NA
AT2G11050	0	NA	NA	NA	NA	NA
AT2G11060	0.24109	-1.94028	5.22689	-0.371212	0.71048	NA
AT2G11070	0	NA	NA	NA	NA	NA
AT2G11080	0	NA	NA	NA	NA	NA
AT2G11090	0	NA	NA	NA	NA	NA
AT2G11100	0	NA	NA	NA	NA	NA
AT2G11110	0.0400917	0.959464	5.26267	0.182315	0.855335	NA
AT2G11115	0	NA	NA	NA	NA	NA
AT2G11120	0.0801833	1.53276	5.24334	0.292326	0.770038	NA
AT2G11130	0	NA	NA	NA	NA	NA
AT2G11135	0.0461455	0	5.2679	0	1	NA
AT2G11140	104.192	0.0178307	0.228389	0.0780715	0.937771	0.968974
AT2G11150	13.8658	2.6302	0.642562	4.09331	4.25258e-05	9.30803e-05
AT2G11165	0	NA	NA	NA	NA	NA
AT2G11166	0.264986	-1.93894	4.90644	-0.395181	0.692709	0.767104
AT2G11168	0	NA	NA	NA	NA	NA
AT2G11170	0	NA	NA	NA	NA	NA
AT2G11180	0	NA	NA	NA	NA	NA
AT2G11190	0	NA	NA	NA	NA	NA
AT2G11200	0	NA	NA	NA	NA	NA
AT2G11210	0.0961226	0	5.2679	0	1	NA
AT2G11220	0.0842855	0	5.2679	0	1	NA
AT2G11230	0.107816	-1.59385	5.25166	-0.303494	0.761514	NA
AT2G11235	0	NA	NA	NA	NA	NA
AT2G11240	7831.57	-0.876296	0.0343265	-25.5282	9.57807e-144	2.40871e-142
AT2G11270	3.93415	-1.42851	1.06845	-1.33699	0.181225	0.246744
AT2G11271	6.07217	0.295816	0.821418	0.360129	0.718751	0.787835
AT2G11280	2.41188	1.50589	1.57115	0.958465	0.337828	0.427915
AT2G11290	1.76122	2.38392	2.2679	1.05116	0.293186	0.378467
AT2G11300	4.85488	-1.94658	1.07521	-1.81042	0.0702309	0.104261
AT2G11310	5.40515	-0.0851889	1.06482	-0.0800032	0.936235	0.967585
AT2G11320	1.69007	1.04928	1.94989	0.538122	0.590493	0.679038
AT2G11330	1.22033	-2.38361	2.37318	-1.00439	0.315189	0.403326
AT2G11340	0.130886	-0.915294	5.2679	-0.173749	0.862063	NA
AT2G11345	0	NA	NA	NA	NA	NA
AT2G11350	0.0825762	0	5.2679	0	1	NA
AT2G11360	0	NA	NA	NA	NA	NA
AT2G11370	0.0825762	0	5.2679	0	1	NA
AT2G11380	0	NA	NA	NA	NA	NA
AT2G11390	0	NA	NA	NA	NA	NA
AT2G11400	0	NA	NA	NA	NA	NA
AT2G11405	0	NA	NA	NA	NA	NA
AT2G11410	0.262556	1.53532	4.92204	0.311928	0.755095	0.818547
AT2G11420	0	NA	NA	NA	NA	NA
AT2G11430	0	NA	NA	NA	NA	NA
AT2G11440	0	NA	NA	NA	NA	NA
AT2G11450	0.150638	0	5.2679	0	1	NA
AT2G11460	0	NA	NA	NA	NA	NA
AT2G11462	0	NA	NA	NA	NA	NA
AT2G11465	0	NA	NA	NA	NA	NA
AT2G11480	0	NA	NA	NA	NA	NA
AT2G11485	0	NA	NA	NA	NA	NA
AT2G11490	0	NA	NA	NA	NA	NA
AT2G11500	0.139947	-1.94029	5.22689	-0.371213	0.710479	NA
AT2G11502	0	NA	NA	NA	NA	NA
AT2G11504	0	NA	NA	NA	NA	NA
AT2G11507	0	NA	NA	NA	NA	NA
AT2G11510	0.0801833	1.53276	5.24334	0.292326	0.770038	NA
AT2G11520	439.186	0.515713	0.123731	4.16802	3.07262e-05	6.8168e-05
AT2G11522	0.297743	-0.915298	4.34967	-0.210429	0.833333	0.883616
AT2G11530	0.158313	0	5.2679	0	1	NA
AT2G11550	0	NA	NA	NA	NA	NA
AT2G11570	0	NA	NA	NA	NA	NA
AT2G11590	0	NA	NA	NA	NA	NA
AT2G11600	0	NA	NA	NA	NA	NA
AT2G11610	0.19799	-0.878414	5.2177	-0.168353	0.866306	NA
AT2G11620	0.0480613	0	5.2679	0	1	NA
AT2G11623	0	NA	NA	NA	NA	NA
AT2G11626	0	NA	NA	NA	NA	NA
AT2G11630	0	NA	NA	NA	NA	NA
AT2G11640	0.0825762	0	5.2679	0	1	NA
AT2G11650	0.0801833	1.53276	5.24334	0.292326	0.770038	NA
AT2G11651	0.107816	-1.59385	5.25166	-0.303494	0.761514	NA
AT2G11660	0	NA	NA	NA	NA	NA
AT2G11670	0	NA	NA	NA	NA	NA
AT2G11680	0.101143	0	5.2679	0	1	NA
AT2G11690	0	NA	NA	NA	NA	NA
AT2G11700	0	NA	NA	NA	NA	NA
AT2G11720	0	NA	NA	NA	NA	NA
AT2G11730	0	NA	NA	NA	NA	NA
AT2G11740	0	NA	NA	NA	NA	NA
AT2G11750	0.175878	-2.28557	5.20738	-0.43891	0.660727	NA
AT2G11770	0.153956	0	5.2679	0	1	NA
AT2G11773	0	NA	NA	NA	NA	NA
AT2G11775	0	NA	NA	NA	NA	NA
AT2G11778	0	NA	NA	NA	NA	NA
AT2G11780	1.47035	0	5.2679	0	1	1
AT2G11790	0.0862502	0	5.2679	0	1	NA
AT2G11800	0	NA	NA	NA	NA	NA
AT2G11810	40.6287	2.46946	0.550319	4.48733	7.21199e-06	1.68358e-05
AT2G11820	0.0801833	1.53276	5.24334	0.292326	0.770038	NA
AT2G11830	0	NA	NA	NA	NA	NA
AT2G11840	0	NA	NA	NA	NA	NA
AT2G11850	0.453185	-3.39126	3.90312	-0.868859	0.384924	0.477907
AT2G11851	1.0255	-3.9011	4.61978	-0.844433	0.398427	0.491804
AT2G11852	0.194066	-1.59384	5.25165	-0.303494	0.761514	NA
AT2G11870	0.0769778	0	5.2679	0	1	NA
AT2G11880	100.77	-1.24152	0.219201	-5.66385	1.48017e-08	4.13372e-08
AT2G11890	1085.73	0.82919	0.0812615	10.204	1.90342e-24	9.88008e-24
AT2G11891	6.6605	1.61229	0.907372	1.77688	0.0755882	0.111608
AT2G11910	1981.9	0.514807	0.0551085	9.34169	9.48124e-21	4.44066e-20
AT2G11930	0.402254	-2.75492	4.1269	-0.667552	0.504419	0.598099
AT2G11940	0.835598	-0.709019	2.35018	-0.301687	0.762891	0.825058
AT2G11950	1.00872	-0.347069	2.23819	-0.155067	0.876769	0.918936
AT2G11970	0	NA	NA	NA	NA	NA
AT2G11980	0	NA	NA	NA	NA	NA
AT2G11983	0.279378	0	4.8644	0	1	1
AT2G11990	0.136125	-1.90323	5.22927	-0.363957	0.71589	NA
AT2G12000	0	NA	NA	NA	NA	NA
AT2G12010	0.0842855	0	5.2679	0	1	NA
AT2G12020	0.893834	0.971154	2.62245	0.370324	0.711141	0.782156
AT2G12025	0.0825762	0	5.2679	0	1	NA
AT2G12040	0	NA	NA	NA	NA	NA
AT2G12050	0	NA	NA	NA	NA	NA
AT2G12060	0	NA	NA	NA	NA	NA
AT2G12066	0.0412881	0	5.2679	0	1	NA
AT2G12083	0	NA	NA	NA	NA	NA
AT2G12100	0	NA	NA	NA	NA	NA
AT2G12110	0	NA	NA	NA	NA	NA
AT2G12120	0.116086	1.89694	5.22877	0.362789	0.716762	NA
AT2G12130	0	NA	NA	NA	NA	NA
AT2G12140	0	NA	NA	NA	NA	NA
AT2G12150	0	NA	NA	NA	NA	NA
AT2G12160	0.116086	1.89694	5.22877	0.362789	0.716762	NA
AT2G12170	54.388	0.147655	0.3021	0.48876	0.625012	0.708102
AT2G12190	157.791	2.50932	0.207343	12.1023	1.02693e-33	6.72211e-33
AT2G12195	0.0825762	0	5.2679	0	1	NA
AT2G12200	0	NA	NA	NA	NA	NA
AT2G12210	0.101143	0	5.2679	0	1	NA
AT2G12230	0	NA	NA	NA	NA	NA
AT2G12240	0	NA	NA	NA	NA	NA
AT2G12250	0.154465	0	5.2679	0	1	NA
AT2G12260	0	NA	NA	NA	NA	NA
AT2G12270	0	NA	NA	NA	NA	NA
AT2G12280	0.361837	1.54533	4.07523	0.3792	0.704539	0.777208
AT2G12290	0	NA	NA	NA	NA	NA
AT2G12300	0.0825762	0	5.2679	0	1	NA
AT2G12305	0	NA	NA	NA	NA	NA
AT2G12320	0.0682151	0	5.2679	0	1	NA
AT2G12325	0	NA	NA	NA	NA	NA
AT2G12330	0.238257	0	5.2679	0	1	NA
AT2G12340	0	NA	NA	NA	NA	NA
AT2G12345	0	NA	NA	NA	NA	NA
AT2G12360	0	NA	NA	NA	NA	NA
AT2G12370	0.306809	-1.93775	4.6703	-0.414909	0.678208	0.755292
AT2G12380	0.170132	0	5.2679	0	1	NA
AT2G12385	0.0825762	0	5.2679	0	1	NA
AT2G12390	0.195863	1.89694	5.22877	0.362789	0.716763	NA
AT2G12400	394.605	0.435668	0.108136	4.0289	5.60391e-05	0.000121326
AT2G12405	0	NA	NA	NA	NA	NA
AT2G12407	0	NA	NA	NA	NA	NA
AT2G12408	0	NA	NA	NA	NA	NA
AT2G12410	0	NA	NA	NA	NA	NA
AT2G12420	0.550139	-1.61266	3.76697	-0.428104	0.668576	0.746981
AT2G12430	0.863214	-0.33527	2.39917	-0.139744	0.888862	0.929021
AT2G12440	6.24835	-0.61026	0.849543	-0.718339	0.472548	0.566702
AT2G12450	6.31008	0.828637	0.87689	0.944973	0.344673	0.435202
AT2G12460	20.5682	2.72964	0.50127	5.44544	5.1676e-08	1.39793e-07
AT2G12461	39.7373	0.89455	0.347127	2.57701	0.00996579	0.0169546
AT2G12462	161.611	2.23971	0.206758	10.8325	2.41442e-27	1.35912e-26
AT2G12465	0.166434	1.53276	5.24334	0.292325	0.770038	NA
AT2G12470	0	NA	NA	NA	NA	NA
AT2G12475	0.0461455	0	5.2679	0	1	NA
AT2G12480	0.61173	-1.62954	3.13987	-0.518984	0.603772	0.689518
AT2G12490	252.245	-0.965893	0.148311	-6.51262	7.38508e-11	2.34173e-10
AT2G12500	5.3469	-3.82693	1.23792	-3.09141	0.00199209	0.00369516
AT2G12505	0.0580431	1.10836	5.25879	0.210763	0.833072	NA
AT2G12510	0.0862502	0	5.2679	0	1	NA
AT2G12520	0.160506	0	5.2679	0	1	NA
AT2G12530	0	NA	NA	NA	NA	NA
AT2G12540	0.0801833	1.53276	5.24334	0.292326	0.770038	NA
AT2G12550	284.141	0.554339	0.137564	4.02967	5.5854e-05	0.000120946
AT2G12557	0	NA	NA	NA	NA	NA
AT2G12560	0	NA	NA	NA	NA	NA
AT2G12570	0.320033	2.74172	4.99333	0.549077	0.582953	0.671875
AT2G12580	0.0580431	1.10836	5.25879	0.210763	0.833072	NA
AT2G12590	0.192245	0	5.2679	0	1	NA
AT2G12600	0	NA	NA	NA	NA	NA
AT2G12610	0	NA	NA	NA	NA	NA
AT2G12620	0	NA	NA	NA	NA	NA
AT2G12630	0	NA	NA	NA	NA	NA
AT2G12640	0.0801833	1.53276	5.24334	0.292326	0.770038	NA
AT2G12646	60.6077	-0.127147	0.29251	-0.434675	0.663798	0.743075
AT2G12650	0.28252	2.51429	4.73023	0.531536	0.595047	0.683119
AT2G12660	0	NA	NA	NA	NA	NA
AT2G12670	0	NA	NA	NA	NA	NA
AT2G12680	0.0769778	0	5.2679	0	1	NA
AT2G12685	0	NA	NA	NA	NA	NA
AT2G12690	0	NA	NA	NA	NA	NA
AT2G12695	0	NA	NA	NA	NA	NA
AT2G12700	0	NA	NA	NA	NA	NA
AT2G12710	0	NA	NA	NA	NA	NA
AT2G12720	0.152501	0	5.2679	0	1	NA
AT2G12730	0	NA	NA	NA	NA	NA
AT2G12740	0	NA	NA	NA	NA	NA
AT2G12750	0	NA	NA	NA	NA	NA
AT2G12760	0.116086	1.89694	5.22877	0.362789	0.716762	NA
AT2G12770	0.0769778	0	5.2679	0	1	NA
AT2G12780	0	NA	NA	NA	NA	NA
AT2G12800	0	NA	NA	NA	NA	NA
AT2G12810	0	NA	NA	NA	NA	NA
AT2G12815	0	NA	NA	NA	NA	NA
AT2G12820	0.136125	-1.90323	5.22927	-0.363957	0.71589	NA
AT2G12830	0	NA	NA	NA	NA	NA
AT2G12832	0	NA	NA	NA	NA	NA
AT2G12835	0	NA	NA	NA	NA	NA
AT2G12840	0	NA	NA	NA	NA	NA
AT2G12845	0	NA	NA	NA	NA	NA
AT2G12850	0	NA	NA	NA	NA	NA
AT2G12855	0.136125	-1.90323	5.22927	-0.363957	0.71589	NA
AT2G12860	0.0961226	0	5.2679	0	1	NA
AT2G12870	0	NA	NA	NA	NA	NA
AT2G12875	0	NA	NA	NA	NA	NA
AT2G12880	0	NA	NA	NA	NA	NA
AT2G12890	0.218853	0	5.2679	0	1	NA
AT2G12900	0.334013	-2.77535	4.43307	-0.626055	0.531279	0.623269
AT2G12905	1.59999	0.273069	1.94786	0.140189	0.88851	0.928769
AT2G12910	0.183719	0	5.2679	0	1	NA
AT2G12920	0.151177	0.95946	5.26267	0.182314	0.855336	NA
AT2G12930	0	NA	NA	NA	NA	NA
AT2G12935	0	NA	NA	NA	NA	NA
AT2G12940	0	NA	NA	NA	NA	NA
AT2G12945	0	NA	NA	NA	NA	NA
AT2G12950	0	NA	NA	NA	NA	NA
AT2G12960	0	NA	NA	NA	NA	NA
AT2G12970	0.170536	0	5.2679	0	1	NA
AT2G12977	0	NA	NA	NA	NA	NA
AT2G12980	0.282744	2.74084	5.19674	0.527416	0.597905	0.684055
AT2G12990	0	NA	NA	NA	NA	NA
AT2G13000	0	NA	NA	NA	NA	NA
AT2G13010	0	NA	NA	NA	NA	NA
AT2G13020	0	NA	NA	NA	NA	NA
AT2G13040	0.136125	-1.90323	5.22927	-0.363957	0.71589	NA
AT2G13050	0.116086	1.89694	5.22877	0.362789	0.716762	NA
AT2G13060	0.0341076	0	5.2679	0	1	NA
AT2G13070	0	NA	NA	NA	NA	NA
AT2G13080	0.231897	1.53276	5.24334	0.292326	0.770038	NA
AT2G13090	0	NA	NA	NA	NA	NA
AT2G13100	551.377	0.112586	0.104746	1.07485	0.28244	0.366573
AT2G13110	0.296816	1.53718	4.72438	0.32537	0.744901	0.809649
AT2G13115	0.136125	-1.90323	5.22927	-0.363957	0.71589	NA
AT2G13116	0	NA	NA	NA	NA	NA
AT2G13118	0	NA	NA	NA	NA	NA
AT2G13120	0.0682151	0	5.2679	0	1	NA
AT2G13125	0	NA	NA	NA	NA	NA
AT2G13126	0	NA	NA	NA	NA	NA
AT2G13128	8.19165	0.458598	0.733845	0.624925	0.53202	0.623902
AT2G13130	42.9917	-0.200346	0.382741	-0.52345	0.600661	0.686552
AT2G13140	0.151714	0	5.2679	0	1	NA
AT2G13142	0	NA	NA	NA	NA	NA
AT2G13143	0	NA	NA	NA	NA	NA
AT2G13145	0.107816	-1.59385	5.25166	-0.303494	0.761514	NA
AT2G13146	3.16687	-0.915304	1.95668	-0.467783	0.639939	0.721634
AT2G13150	0	NA	NA	NA	NA	NA
AT2G13160	0.0480613	0	5.2679	0	1	NA
AT2G13170	0	NA	NA	NA	NA	NA
AT2G13175	0.139947	-1.94029	5.22689	-0.371213	0.710479	NA
AT2G13180	0.263497	-1.59385	5.25166	-0.303494	0.761514	0.823782
AT2G13190	0	NA	NA	NA	NA	NA
AT2G13200	0	NA	NA	NA	NA	NA
AT2G13230	0.243056	2.74589	5.19653	0.528408	0.597216	0.683487
AT2G13240	0.0842855	0	5.2679	0	1	NA
AT2G13250	0.0801833	1.53276	5.24334	0.292326	0.770038	NA
AT2G13260	0.0682151	0	5.2679	0	1	NA
AT2G13270	0	NA	NA	NA	NA	NA
AT2G13272	0	NA	NA	NA	NA	NA
AT2G13273	0	NA	NA	NA	NA	NA
AT2G13274	0.584951	0	5.2679	0	1	1
AT2G13280	0	NA	NA	NA	NA	NA
AT2G13290	213.836	0.0924253	0.143936	0.642129	0.520789	0.613312
AT2G13295	0	NA	NA	NA	NA	NA
AT2G13300	1.88143	-5.3664	1.86567	-2.87639	0.00402251	0.00720194
AT2G13310	3.45516	5.62164	1.66049	3.38553	0.000710404	0.00138535
AT2G13320	0.788258	3.38512	5.15519	0.656643	0.51141	0.604705
AT2G13330	0	NA	NA	NA	NA	NA
AT2G13335	0	NA	NA	NA	NA	NA
AT2G13350	0	NA	NA	NA	NA	NA
AT2G13360	27694.6	0.335347	0.0229136	14.6353	1.67244e-48	1.4722e-47
AT2G13363	0.111188	-0.915294	5.2679	-0.173749	0.862063	NA
AT2G13370	2752.41	-0.213798	0.0468757	-4.56095	5.09224e-06	1.20271e-05
AT2G13380	1.3728	1.51401	2.0507	0.738287	0.46034	0.554842
AT2G13390	0.0341076	0	5.2679	0	1	NA
AT2G13400	0	NA	NA	NA	NA	NA
AT2G13410	3.72489	1.28599	1.55722	0.82582	0.408906	0.502401
AT2G13420	110.336	0.519389	0.195529	2.65632	0.00789977	0.0136178
AT2G13422	11.4337	0.237813	0.666024	0.357063	0.721044	0.789901
AT2G13430	4.4119	2.48871	1.38187	1.80097	0.0717073	0.106264
AT2G13431	5.40854	2.91567	1.42215	2.05019	0.0403462	0.0625884
AT2G13440	1317.62	0.992183	0.0603853	16.4309	1.15007e-60	1.22429e-59
AT2G13450	0.806769	-0.92775	2.42905	-0.381939	0.702506	0.775463
AT2G13460	0	NA	NA	NA	NA	NA
AT2G13463	0	NA	NA	NA	NA	NA
AT2G13469	0	NA	NA	NA	NA	NA
AT2G13470	0.259456	0	5.2679	0	1	1
AT2G13480	0	NA	NA	NA	NA	NA
AT2G13490	0	NA	NA	NA	NA	NA
AT2G13500	0.0801833	1.53276	5.24334	0.292326	0.770038	NA
AT2G13510	0	NA	NA	NA	NA	NA
AT2G13520	0	NA	NA	NA	NA	NA
AT2G13530	0	NA	NA	NA	NA	NA
AT2G13540	1632.85	1.18297	0.0671961	17.6048	2.26492e-69	2.71219e-68
AT2G13542	0	NA	NA	NA	NA	NA
AT2G13547	2.10302	-1.27594	1.37238	-0.929728	0.352512	0.443629
AT2G13550	152.133	0.821231	0.176032	4.66524	3.08254e-06	7.39825e-06
AT2G13560	3456.88	0.389398	0.0399333	9.75121	1.82282e-22	8.97407e-22
AT2G13570	1.20731	-2.54761	1.98147	-1.28572	0.198542	0.26771
AT2G13580	1.15168	-2.89563	2.06553	-1.40188	0.160951	0.222272
AT2G13590	0.240774	0	5.2679	0	1	NA
AT2G13600	105.963	1.12085	0.228313	4.90926	9.14195e-07	2.27715e-06
AT2G13610	517.113	-0.855011	0.100996	-8.46579	2.5442e-17	1.05842e-16
AT2G13620	0.146238	0	5.2679	0	1	NA
AT2G13623	0	NA	NA	NA	NA	NA
AT2G13630	0	NA	NA	NA	NA	NA
AT2G13640	0.139947	-1.94029	5.22689	-0.371213	0.710479	NA
AT2G13650	254.834	0.107399	0.132743	0.809076	0.418471	0.512192
AT2G13660	138.592	-0.357208	0.185952	-1.92097	0.0547357	0.0828737
AT2G13665	138.592	-0.357208	0.185952	-1.92097	0.0547357	0.0828737
AT2G13680	23.2158	1.20817	0.473366	2.55229	0.0107016	0.0181317
AT2G13690	311.069	0.303393	0.1271	2.38704	0.0169847	0.0279332
AT2G13700	0	NA	NA	NA	NA	NA
AT2G13705	0	NA	NA	NA	NA	NA
AT2G13706	0	NA	NA	NA	NA	NA
AT2G13710	0	NA	NA	NA	NA	NA
AT2G13720	0	NA	NA	NA	NA	NA
AT2G13730	0	NA	NA	NA	NA	NA
AT2G13740	0	NA	NA	NA	NA	NA
AT2G13750	0.0505713	0	5.2679	0	1	NA
AT2G13760	0.160506	0	5.2679	0	1	NA
AT2G13770	0	NA	NA	NA	NA	NA
AT2G13790	331.639	0.359372	0.120816	2.97453	0.0029344	0.00534192
AT2G13800	178.423	0.323732	0.148994	2.17279	0.029796	0.0472698
AT2G13810	4.17597	-4.08661	1.39622	-2.92691	0.00342346	0.00618581
AT2G13820	132.354	0.474727	0.187763	2.52833	0.0114605	0.0193445
AT2G13830	0.24109	-1.94028	5.22689	-0.371212	0.71048	NA
AT2G13840	337.354	0.65153	0.109433	5.95368	2.62178e-09	7.67502e-09
AT2G13850	0	NA	NA	NA	NA	NA
AT2G13851	0	NA	NA	NA	NA	NA
AT2G13860	0.0682151	0	5.2679	0	1	NA
AT2G13865	0	NA	NA	NA	NA	NA
AT2G13870	0.0431251	0	5.2679	0	1	NA
AT2G13890	0	NA	NA	NA	NA	NA
AT2G13895	0.0801833	1.53276	5.24334	0.292326	0.770038	NA
AT2G13900	1.40305	3.45721	2.08008	1.66206	0.0965007	0.139815
AT2G13910	25.1317	-1.64831	0.476216	-3.46127	0.000537635	0.00106246
AT2G13920	0	NA	NA	NA	NA	NA
AT2G13930	0	NA	NA	NA	NA	NA
AT2G13940	0.116086	1.89694	5.22877	0.362789	0.716762	NA
AT2G13950	0	NA	NA	NA	NA	NA
AT2G13960	20.9564	-0.121961	0.431485	-0.282653	0.777443	0.8373
AT2G13970	745.143	-0.370304	0.0712658	-5.19609	2.03522e-07	5.28758e-07
AT2G13975	188.426	0.0699206	0.173232	0.403623	0.68649	0.762251
AT2G13980	0	NA	NA	NA	NA	NA
AT2G13990	0.150334	1.10836	5.25879	0.210763	0.833072	NA
AT2G14000	0	NA	NA	NA	NA	NA
AT2G14010	0	NA	NA	NA	NA	NA
AT2G14020	0	NA	NA	NA	NA	NA
AT2G14030	0	NA	NA	NA	NA	NA
AT2G14040	0	NA	NA	NA	NA	NA
AT2G14045	409.199	1.02567	0.143317	7.1567	8.26423e-13	2.86534e-12
AT2G14050	118.827	-0.297308	0.217622	-1.36616	0.171888	0.23555
AT2G14060	0.80804	1.37637	2.86728	0.480026	0.631209	0.713707
AT2G14070	1.7572	-2.01835	1.65087	-1.2226	0.221481	0.295176
AT2G14080	716.073	0.300548	0.0844674	3.55815	0.00037347	0.000748877
AT2G14090	84.5181	0.330533	0.232505	1.42162	0.155136	0.215046
AT2G14095	11.9626	-0.309432	0.636464	-0.486173	0.626844	0.709826
AT2G14100	98.8144	-1.65832	0.210837	-7.8654	3.67932e-15	1.40715e-14
AT2G14110	102.391	0.815275	0.19732	4.13174	3.60029e-05	7.94188e-05
AT2G14115	40.6522	0.448285	0.345072	1.2991	0.193908	0.262151
AT2G14120	1608.49	0.223593	0.0586381	3.8131	0.000137236	0.000286981
AT2G14130	0	NA	NA	NA	NA	NA
AT2G14140	0	NA	NA	NA	NA	NA
AT2G14150	0	NA	NA	NA	NA	NA
AT2G14160	1.0859	0.105621	2.30539	0.0458149	0.963458	0.988603
AT2G14170	2340.9	-1.05842	0.0570977	-18.537	1.03805e-76	1.3697e-75
AT2G14180	1.02916	1.2322	4.81407	0.255958	0.797984	0.854586
AT2G14190	0	NA	NA	NA	NA	NA
AT2G14200	0	NA	NA	NA	NA	NA
AT2G14206	0	NA	NA	NA	NA	NA
AT2G14210	37.5	0.215905	0.396925	0.543944	0.58648	0.675182
AT2G14220	136.598	0.401455	0.159289	2.52029	0.0117258	0.0197616
AT2G14230	28.7293	7.0511	1.07667	6.54897	5.79337e-11	1.84704e-10
AT2G14240	2.69513	5.56206	1.65141	3.36806	0.000756997	0.00147085
AT2G14245	20.5708	4.76201	0.707333	6.73235	1.66949e-11	5.46127e-11
AT2G14247	373.426	7.42601	0.374012	19.855	9.97847e-88	1.49576e-86
AT2G14255	724.024	0.443751	0.0997936	4.44669	8.72019e-06	2.02231e-05
AT2G14260	1325.05	0.502777	0.0625282	8.0408	8.92548e-16	3.50093e-15
AT2G14270	0	NA	NA	NA	NA	NA
AT2G14280	0	NA	NA	NA	NA	NA
AT2G14282	0.0682151	0	5.2679	0	1	NA
AT2G14285	272.043	0.65263	0.140291	4.65196	3.28796e-06	7.873e-06
AT2G14288	0	NA	NA	NA	NA	NA
AT2G14289	0	NA	NA	NA	NA	NA
AT2G14290	1.76102	1.32575	2.04962	0.646829	0.517743	0.610526
AT2G14300	0.0580431	1.10836	5.25879	0.210763	0.833072	NA
AT2G14310	0	NA	NA	NA	NA	NA
AT2G14320	0	NA	NA	NA	NA	NA
AT2G14330	0.40457	0	5.04944	0	1	1
AT2G14335	0	NA	NA	NA	NA	NA
AT2G14340	0	NA	NA	NA	NA	NA
AT2G14350	0	NA	NA	NA	NA	NA
AT2G14365	0.0400917	0.959464	5.26267	0.182315	0.855335	NA
AT2G14370	0.0680627	-0.915294	5.2679	-0.173749	0.862063	NA
AT2G14378	0	NA	NA	NA	NA	NA
AT2G14380	0	NA	NA	NA	NA	NA
AT2G14390	0	NA	NA	NA	NA	NA
AT2G14400	0	NA	NA	NA	NA	NA
AT2G14405	0	NA	NA	NA	NA	NA
AT2G14410	0.0778406	0	5.2679	0	1	NA
AT2G14415	0.121528	1.10836	5.25879	0.210763	0.833072	NA
AT2G14420	0.116086	1.89694	5.22877	0.362789	0.716762	NA
AT2G14430	0.201149	1.53276	5.24334	0.292325	0.770038	NA
AT2G14440	0.0505713	0	5.2679	0	1	NA
AT2G14450	0.369766	0	4.3789	0	1	1
AT2G14455	0.386203	-1.89965	4.26556	-0.445346	0.65607	0.736579
AT2G14460	163.327	0.696642	0.160652	4.33633	1.44878e-05	3.29601e-05
AT2G14470	0.598146	-1.63662	2.95556	-0.553742	0.579755	0.669049
AT2G14475	0.201577	1.10836	5.25879	0.210763	0.833072	NA
AT2G14490	0	NA	NA	NA	NA	NA
AT2G14500	0	NA	NA	NA	NA	NA
AT2G14510	23.4827	0.586796	0.431921	1.35857	0.174282	0.238428
AT2G14520	50.6179	-2.42443	0.352833	-6.87132	6.361e-12	2.11974e-11
AT2G14530	496.147	-0.220106	0.116939	-1.88224	0.0598039	0.089908
AT2G14535	0.107816	-1.59385	5.25166	-0.303494	0.761514	NA
AT2G14540	0	NA	NA	NA	NA	NA
AT2G14550	0	NA	NA	NA	NA	NA
AT2G14560	249.648	6.47942	0.527725	12.278	1.18863e-34	7.96319e-34
AT2G14570	0.129375	0	5.2679	0	1	NA
AT2G14580	76.0822	2.22567	0.258619	8.60598	7.56692e-18	3.22101e-17
AT2G14590	0.0862502	0	5.2679	0	1	NA
AT2G14595	0.0801833	1.53276	5.24334	0.292326	0.770038	NA
AT2G14600	0	NA	NA	NA	NA	NA
AT2G14605	0	NA	NA	NA	NA	NA
AT2G14610	685.053	3.5732	0.329538	10.843	2.15194e-27	1.21327e-26
AT2G14620	32.6888	1.11682	0.470653	2.37292	0.017648	0.0289576
AT2G14630	0	NA	NA	NA	NA	NA
AT2G14635	0.0682151	0	5.2679	0	1	NA
AT2G14640	0	NA	NA	NA	NA	NA
AT2G14650	0.233214	0	5.2679	0	1	NA
AT2G14660	136.422	2.09172	0.20605	10.1515	3.26204e-24	1.68245e-23
AT2G14661	0.943928	0	5.22207	0	1	1
AT2G14670	0.155681	0	5.2679	0	1	NA
AT2G14680	466.451	-0.218523	0.106563	-2.05064	0.0403017	0.0625269
AT2G14690	17.0307	0.0252324	0.490628	0.0514287	0.958984	0.985945
AT2G14692	0	NA	NA	NA	NA	NA
AT2G14700	0	NA	NA	NA	NA	NA
AT2G14710	0	NA	NA	NA	NA	NA
AT2G14720	1352.12	0.0867663	0.0639221	1.35738	0.174661	0.238895
AT2G14730	0	NA	NA	NA	NA	NA
AT2G14740	857.915	0.193479	0.0765357	2.52795	0.011473	0.0193642
AT2G14750	593.88	1.34345	0.100592	13.3553	1.10246e-40	8.30249e-40
AT2G14760	2.0996	-1.13157	1.53777	-0.735851	0.461822	0.556281
AT2G14770	0	NA	NA	NA	NA	NA
AT2G14772	0	NA	NA	NA	NA	NA
AT2G14774	0	NA	NA	NA	NA	NA
AT2G14777	0	NA	NA	NA	NA	NA
AT2G14780	0	NA	NA	NA	NA	NA
AT2G14790	0	NA	NA	NA	NA	NA
AT2G14793	0	NA	NA	NA	NA	NA
AT2G14796	0	NA	NA	NA	NA	NA
AT2G14800	77.1359	-0.253269	0.245304	-1.03247	0.301852	0.388356
AT2G14810	0.755021	0.803507	2.44224	0.329004	0.742153	0.807217
AT2G14820	76.2377	0.43828	0.292221	1.49983	0.133659	0.187961
AT2G14830	90.0159	-0.296693	0.22379	-1.32577	0.184917	0.251131
AT2G14835	1026.4	-0.192169	0.0684897	-2.80581	0.00501908	0.00887989
AT2G14840	8.55603	-1.03658	0.72088	-1.43794	0.15045	0.209131
AT2G14843	0.0825762	0	5.2679	0	1	NA
AT2G14846	0	NA	NA	NA	NA	NA
AT2G14850	159.542	0.315638	0.152543	2.06917	0.0385304	0.0599677
AT2G14860	112.029	1.27077	0.223985	5.67344	1.3996e-08	3.91649e-08
AT2G14870	0.0961226	0	5.2679	0	1	NA
AT2G14878	882.844	-1.64605	0.0746619	-22.0468	1.02624e-107	1.88053e-106
AT2G14880	1351.79	1.04102	0.0666149	15.6275	4.73041e-55	4.63141e-54
AT2G14890	2925.99	0.829507	0.0890373	9.31639	1.20366e-20	5.61968e-20
AT2G14900	82.0624	-1.53461	0.269862	-5.68666	1.29549e-08	3.63243e-08
AT2G14910	2374.59	-0.633507	0.0472347	-13.4119	5.14891e-41	3.90804e-40
AT2G14920	2.38144	-4.76863	1.71719	-2.77699	0.00548651	0.00966332
AT2G14930	0.296876	0	5.19621	0	1	1
AT2G14935	0	NA	NA	NA	NA	NA
AT2G14940	0.241762	1.10757	5.12305	0.216194	0.828837	NA
AT2G14950	0	NA	NA	NA	NA	NA
AT2G14960	12.1569	-1.12468	0.65372	-1.72044	0.0853531	0.124757
AT2G14970	0.0801833	1.53276	5.24334	0.292326	0.770038	NA
AT2G14980	0	NA	NA	NA	NA	NA
AT2G14990	0	NA	NA	NA	NA	NA
AT2G15000	386.459	1.40677	0.12285	11.4511	2.32073e-30	1.40592e-29
AT2G15010	55.8676	-8.49726	1.01468	-8.37433	5.55381e-17	2.27838e-16
AT2G15012	0	NA	NA	NA	NA	NA
AT2G15013	0	NA	NA	NA	NA	NA
AT2G15014	0	NA	NA	NA	NA	NA
AT2G15015	0	NA	NA	NA	NA	NA
AT2G15016	0	NA	NA	NA	NA	NA
AT2G15017	0	NA	NA	NA	NA	NA
AT2G15020	202.41	9.59605	1.02862	9.32902	1.0685e-20	4.99794e-20
AT2G15025	0.139947	-1.94029	5.22689	-0.371213	0.710479	NA
AT2G15029	5.36646	1.48416	0.914482	1.62296	0.104599	0.150423
AT2G15030	63.6475	0.0324887	0.292873	0.110931	0.911671	0.947406
AT2G15040	22.2402	1.0774	0.396521	2.71714	0.00658478	0.0114818
AT2G15042	44.3019	1.24225	0.347422	3.57561	0.000349413	0.000702489
AT2G15045	0.0825762	0	5.2679	0	1	NA
AT2G15050	364.631	-0.651493	0.12356	-5.2727	1.34432e-07	3.52983e-07
AT2G15060	14.5581	-1.41803	0.627309	-2.2605	0.0237901	0.0383082
AT2G15070	12.441	-0.838576	0.702579	-1.19357	0.232647	0.308612
AT2G15080	527.08	0.136601	0.0988443	1.38198	0.166978	0.22951
AT2G15090	1729.57	0.416176	0.0532199	7.81993	5.28542e-15	2.00704e-14
AT2G15100	0.222523	-1.94029	5.22689	-0.371213	0.710479	NA
AT2G15110	0.136484	-0.915294	5.2679	-0.173749	0.862063	NA
AT2G15120	5.15312	-2.00811	1.09565	-1.83281	0.066831	0.0995256
AT2G15128	389.335	3.44916	0.149245	23.1108	3.60774e-118	7.35095e-117
AT2G15130	7.00268	1.95508	0.912194	2.14328	0.032091	0.0506008
AT2G15140	0.0825762	0	5.2679	0	1	NA
AT2G15145	0	NA	NA	NA	NA	NA
AT2G15150	0	NA	NA	NA	NA	NA
AT2G15160	0	NA	NA	NA	NA	NA
AT2G15170	0.869809	3.12155	2.71261	1.15075	0.249833	0.328822
AT2G15180	0	NA	NA	NA	NA	NA
AT2G15185	0.0400917	0.959464	5.26267	0.182315	0.855335	NA
AT2G15190	0	NA	NA	NA	NA	NA
AT2G15200	0	NA	NA	NA	NA	NA
AT2G15210	0	NA	NA	NA	NA	NA
AT2G15220	62.5251	0.0142942	0.288215	0.0495956	0.960445	0.986675
AT2G15230	406.514	-0.776564	0.106679	-7.27943	3.35228e-13	1.18352e-12
AT2G15240	924.651	-0.811749	0.0802946	-10.1096	5.00725e-24	2.56886e-23
AT2G15250	0.220612	-0.915294	5.2679	-0.173749	0.862063	NA
AT2G15260	0.0842855	0	5.2679	0	1	NA
AT2G15270	297.583	0.568058	0.130049	4.36804	1.25369e-05	2.87115e-05
AT2G15271	0.417923	2.71672	4.15484	0.65387	0.513196	0.606359
AT2G15280	360.552	1.62767	0.135122	12.046	2.03685e-33	1.32329e-32
AT2G15290	2011.7	1.22135	0.0546848	22.3345	1.70976e-110	3.21996e-109
AT2G15292	808.249	0.0944362	0.0925625	1.02024	0.307614	0.39502
AT2G15300	153.036	-0.433305	0.17814	-2.43239	0.0149995	0.0248669
AT2G15310	37.9552	0.396079	0.359564	1.10155	0.270656	0.352974
AT2G15318	0.465315	-1.05395	3.94143	-0.267403	0.789159	0.847367
AT2G15320	335.437	0.568168	0.110579	5.13814	2.77478e-07	7.14469e-07
AT2G15325	0	NA	NA	NA	NA	NA
AT2G15327	0.992846	3.09137	2.23219	1.38491	0.166081	0.22844
AT2G15330	0	NA	NA	NA	NA	NA
AT2G15340	2.08295	1.87021	1.98871	0.940414	0.347005	0.437795
AT2G15345	0	NA	NA	NA	NA	NA
AT2G15350	3.1772	1.14489	1.30748	0.87565	0.38122	0.474148
AT2G15360	0.521753	1.56076	3.35613	0.465047	0.641898	0.723222
AT2G15370	22.5819	0.125373	0.496216	0.252658	0.800533	0.856659
AT2G15380	0.196802	0	5.2679	0	1	NA
AT2G15390	92.0795	0.111613	0.24083	0.463454	0.643039	0.724183
AT2G15400	39.8451	0.405218	0.34939	1.15979	0.246136	0.324568
AT2G15410	0.101143	0	5.2679	0	1	NA
AT2G15420	0	NA	NA	NA	NA	NA
AT2G15430	453.982	0.0356789	0.105246	0.339004	0.734607	0.801021
AT2G15440	53.3841	0.168418	0.32015	0.526062	0.598845	0.684882
AT2G15450	0	NA	NA	NA	NA	NA
AT2G15460	0	NA	NA	NA	NA	NA
AT2G15470	0	NA	NA	NA	NA	NA
AT2G15480	316.147	-1.13254	0.115384	-9.81541	9.66437e-23	4.79648e-22
AT2G15490	313.896	-0.566966	0.121407	-4.66997	3.01243e-06	7.23876e-06
AT2G15500	0	NA	NA	NA	NA	NA
AT2G15510	0.488076	0.593403	3.53282	0.167969	0.866608	0.910078
AT2G15520	0	NA	NA	NA	NA	NA
AT2G15530	531.887	0.615576	0.103743	5.93364	2.96294e-09	8.64051e-09
AT2G15535	0	NA	NA	NA	NA	NA
AT2G15540	0	NA	NA	NA	NA	NA
AT2G15550	0.0682151	0	5.2679	0	1	NA
AT2G15555	0.421864	1.89626	3.82849	0.495304	0.620386	0.7041
AT2G15560	522.263	0.525949	0.0910664	5.77545	7.67487e-09	2.17699e-08
AT2G15570	320.644	-0.615406	0.126466	-4.86617	1.13781e-06	2.81688e-06
AT2G15580	391.427	-0.307444	0.103399	-2.97337	0.00294545	0.00536104
AT2G15590	1.11734	-3.40235	2.17916	-1.56131	0.118451	0.168383
AT2G15600	0	NA	NA	NA	NA	NA
AT2G15610	0	NA	NA	NA	NA	NA
AT2G15620	3538.45	-0.868074	0.0380205	-22.8318	2.21885e-115	4.39275e-114
AT2G15630	72.7702	0.736205	0.285003	2.58315	0.00979026	0.016681
AT2G15640	0	NA	NA	NA	NA	NA
AT2G15650	0.387295	-0.577232	3.42606	-0.168483	0.866204	0.909772
AT2G15660	0	NA	NA	NA	NA	NA
AT2G15670	0.155681	0	5.2679	0	1	NA
AT2G15680	56.6174	-1.33054	0.331739	-4.0108	6.05125e-05	0.000130528
AT2G15690	801.829	0.925071	0.095715	9.66485	4.25256e-22	2.06888e-21
AT2G15695	1098.11	0.460067	0.0700699	6.56583	5.1745e-11	1.65246e-10
AT2G15700	0.0846789	0	5.2679	0	1	NA
AT2G15710	0	NA	NA	NA	NA	NA
AT2G15720	0	NA	NA	NA	NA	NA
AT2G15730	86.6159	-0.0519882	0.255682	-0.203332	0.838876	0.888344
AT2G15740	0	NA	NA	NA	NA	NA
AT2G15750	0.854906	-0.105635	2.473	-0.0427153	0.965928	0.990531
AT2G15760	11.6595	0.420443	0.730277	0.575731	0.564797	0.655247
AT2G15765	0.116086	1.89694	5.22877	0.362789	0.716762	NA
AT2G15770	0	NA	NA	NA	NA	NA
AT2G15780	1.33758	0	4.41332	0	1	1
AT2G15790	466.484	1.69663	0.106907	15.8701	1.02084e-56	1.02628e-55
AT2G15800	43.7517	0.970442	0.375259	2.58606	0.00970799	0.0165542
AT2G15810	10.1314	-4.64982	1.29964	-3.57777	0.000346544	0.000696944
AT2G15815	0.0682151	0	5.2679	0	1	NA
AT2G15820	592.164	1.03498	0.0850566	12.1681	4.59692e-34	3.03438e-33
AT2G15830	67.0663	1.49581	0.267748	5.58662	2.31535e-08	6.38372e-08
AT2G15840	5.92764	-0.170724	0.860006	-0.198515	0.842642	0.891281
AT2G15850	0	NA	NA	NA	NA	NA
AT2G15860	795.5	0.130661	0.0753107	1.73496	0.082748	0.12121
AT2G15870	0	NA	NA	NA	NA	NA
AT2G15880	3696.88	-3.65841	0.108559	-33.6996	5.85908e-249	2.79312e-247
AT2G15890	8270.14	0.0104512	0.0298189	0.35049	0.725971	0.794224
AT2G15900	974.014	-0.766947	0.0701265	-10.9366	7.70162e-28	4.39046e-27
AT2G15910	415.615	-0.734366	0.114883	-6.39232	1.63388e-10	5.09722e-10
AT2G15920	0.0825762	0	5.2679	0	1	NA
AT2G15930	0	NA	NA	NA	NA	NA
AT2G15940	2.46171	-0.303136	1.58198	-0.191618	0.848041	0.895559
AT2G15950	0	NA	NA	NA	NA	NA
AT2G15960	1892.94	-1.61228	0.110913	-14.5365	7.11247e-48	6.18721e-47
AT2G15970	10246.6	3.85446	0.040378	95.4594	0	0
AT2G15980	120.323	-1.33476	0.204268	-6.53436	6.38805e-11	2.03045e-10
AT2G15990	0	NA	NA	NA	NA	NA
AT2G16000	0.166862	0	5.2679	0	1	NA
AT2G16005	85.4734	-4.61461	0.395712	-11.6615	2.00376e-31	1.24884e-30
AT2G16010	0	NA	NA	NA	NA	NA
AT2G16015	0	NA	NA	NA	NA	NA
AT2G16016	0	NA	NA	NA	NA	NA
AT2G16018	0	NA	NA	NA	NA	NA
AT2G16019	0	NA	NA	NA	NA	NA
AT2G16020	0	NA	NA	NA	NA	NA
AT2G16030	0	NA	NA	NA	NA	NA
AT2G16040	0	NA	NA	NA	NA	NA
AT2G16050	55.3168	-1.09414	0.282132	-3.87811	0.00010527	0.000222224
AT2G16060	76.9454	2.22342	0.318877	6.97266	3.11002e-12	1.05145e-11
AT2G16070	518.392	1.1278	0.0966157	11.6731	1.74944e-31	1.09222e-30
AT2G16080	0	NA	NA	NA	NA	NA
AT2G16090	316.453	-0.140072	0.13044	-1.07384	0.282894	0.367068
AT2G16100	0	NA	NA	NA	NA	NA
AT2G16110	0	NA	NA	NA	NA	NA
AT2G16120	0	NA	NA	NA	NA	NA
AT2G16130	0	NA	NA	NA	NA	NA
AT2G16140	3.96857	0.0148846	1.03284	0.0144113	0.988502	1
AT2G16145	0	NA	NA	NA	NA	NA
AT2G16150	0.377166	0	4.39457	0	1	1
AT2G16160	0	NA	NA	NA	NA	NA
AT2G16170	0	NA	NA	NA	NA	NA
AT2G16180	0.092291	0	5.2679	0	1	NA
AT2G16190	0.723505	1.89693	5.22877	0.362787	0.716764	0.786137
AT2G16200	0	NA	NA	NA	NA	NA
AT2G16210	1.39321	-1.86356	2.09717	-0.888605	0.374215	0.467035
AT2G16220	0	NA	NA	NA	NA	NA
AT2G16225	0	NA	NA	NA	NA	NA
AT2G16230	10.523	-2.43734	0.758408	-3.21376	0.00131007	0.0024782
AT2G16240	0	NA	NA	NA	NA	NA
AT2G16245	156.07	-0.141906	0.180351	-0.786834	0.431379	0.525489
AT2G16250	391.985	-0.43601	0.111512	-3.90999	9.23006e-05	0.000195702
AT2G16260	0.935143	-1.55946	2.39212	-0.651914	0.514457	0.607563
AT2G16270	244.615	-0.154914	0.13875	-1.1165	0.264208	0.345642
AT2G16280	1475.87	0.123588	0.0593895	2.08098	0.0374359	0.0583982
AT2G16290	0.116086	1.89694	5.22877	0.362789	0.716762	NA
AT2G16300	0	NA	NA	NA	NA	NA
AT2G16310	11.8646	6.56453	1.30612	5.02596	5.00911e-07	1.26961e-06
AT2G16320	0	NA	NA	NA	NA	NA
AT2G16330	0	NA	NA	NA	NA	NA
AT2G16340	0.47995	-0.0774756	3.36294	-0.023038	0.98162	1
AT2G16360	0.967124	2.56963	2.72828	0.941851	0.346269	0.436976
AT2G16365	1696.88	1.44335	0.0544808	26.4928	1.17384e-154	3.23715e-153
AT2G16367	119.652	9.54637	1.19397	7.9955	1.29045e-15	5.03338e-15
AT2G16370	554.082	0.0933967	0.0940883	0.99265	0.320881	0.409566
AT2G16380	385.062	-2.90327	0.149323	-19.4429	3.34814e-84	4.83144e-83
AT2G16385	26.5849	-0.899499	0.414879	-2.1681	0.0301511	0.0477728
AT2G16390	475.848	-0.833596	0.101311	-8.2281	1.90211e-16	7.66182e-16
AT2G16400	1042.49	0.477906	0.0854119	5.59532	2.20221e-08	6.07644e-08
AT2G16405	417.95	-0.211208	0.104244	-2.02609	0.0427554	0.0659874
AT2G16410	0.0961226	0	5.2679	0	1	NA
AT2G16420	0	NA	NA	NA	NA	NA
AT2G16430	501.146	2.26621	0.120883	18.7472	2.04205e-78	2.75376e-77
AT2G16440	506.99	1.15509	0.0905738	12.753	2.99923e-37	2.12133e-36
AT2G16450	1.04893	0.244308	4.10644	0.0594939	0.952559	0.980985
AT2G16460	249.345	0.973481	0.156068	6.23753	4.44527e-10	1.35713e-09
AT2G16485	2241.77	0.0942336	0.048016	1.96255	0.049699	0.0757592
AT2G16490	0.0341076	0	5.2679	0	1	NA
AT2G16500	4839.95	2.56283	0.0389962	65.72	0	0
AT2G16505	0	NA	NA	NA	NA	NA
AT2G16510	1313.3	0.157084	0.0659945	2.38025	0.0173007	0.0284137
AT2G16520	0	NA	NA	NA	NA	NA
AT2G16530	131.182	-0.583309	0.21656	-2.69352	0.00707019	0.0122762
AT2G16535	0	NA	NA	NA	NA	NA
AT2G16540	0	NA	NA	NA	NA	NA
AT2G16550	0	NA	NA	NA	NA	NA
AT2G16560	0	NA	NA	NA	NA	NA
AT2G16570	99.2796	-0.245652	0.197388	-1.24451	0.213313	0.285466
AT2G16575	2.46224	-0.908259	1.68429	-0.539253	0.589712	0.678327
AT2G16580	28.6287	-0.271506	0.389072	-0.69783	0.485284	0.57932
AT2G16586	9.35731	-0.226472	0.717498	-0.315641	0.752275	0.816071
AT2G16592	0	NA	NA	NA	NA	NA
AT2G16594	0	NA	NA	NA	NA	NA
AT2G16595	164.737	0.874447	0.149	5.86875	4.39092e-09	1.26448e-08
AT2G16600	7646.45	1.16317	0.0387443	30.0216	5.12538e-198	1.88253e-196
AT2G16610	0	NA	NA	NA	NA	NA
AT2G16620	0.146238	0	5.2679	0	1	NA
AT2G16630	125.777	0.705048	0.1833	3.84642	0.000119855	0.000251829
AT2G16640	3457	-0.245941	0.0454855	-5.40702	6.40838e-08	1.72172e-07
AT2G16650	340.279	-0.914951	0.11167	-8.19334	2.54069e-16	1.0164e-15
AT2G16660	390.468	1.42966	0.107255	13.3296	1.55825e-40	1.17034e-39
AT2G16668	0.165152	0	5.2679	0	1	NA
AT2G16670	0	NA	NA	NA	NA	NA
AT2G16676	0.0842855	0	5.2679	0	1	NA
AT2G16680	0	NA	NA	NA	NA	NA
AT2G16690	0	NA	NA	NA	NA	NA
AT2G16700	372.075	0.636671	0.13617	4.67555	2.93171e-06	7.05154e-06
AT2G16710	329.063	0.282561	0.123302	2.29161	0.021928	0.035496
AT2G16720	117.977	0.2188	0.19135	1.14346	0.252849	0.332304
AT2G16730	0.092291	0	5.2679	0	1	NA
AT2G16740	278.808	1.99804	0.137392	14.5426	6.50501e-48	5.66269e-47
AT2G16750	157.594	-1.36757	0.197434	-6.9267	4.30783e-12	1.44706e-11
AT2G16760	19.9675	-1.33197	0.48316	-2.7568	0.00583709	0.0102413
AT2G16770	153.178	1.15758	0.204235	5.66786	1.44595e-08	4.04121e-08
AT2G16780	663.738	-0.206076	0.0919442	-2.24131	0.0250059	0.0401164
AT2G16790	69.0964	-1.05116	0.272542	-3.85686	0.000114851	0.000241693
AT2G16800	811.454	-0.190239	0.0791781	-2.40268	0.0162756	0.0268302
AT2G16810	0	NA	NA	NA	NA	NA
AT2G16820	0	NA	NA	NA	NA	NA
AT2G16830	0	NA	NA	NA	NA	NA
AT2G16832	0	NA	NA	NA	NA	NA
AT2G16835	0	NA	NA	NA	NA	NA
AT2G16840	0	NA	NA	NA	NA	NA
AT2G16850	386.147	-1.10605	0.124	-8.91975	4.67346e-19	2.07404e-18
AT2G16860	1098.45	0.618711	0.0652292	9.48518	2.41969e-21	1.15263e-20
AT2G16870	67.8385	-0.416842	0.276641	-1.50679	0.131863	0.185737
AT2G16880	385.924	0.462527	0.112091	4.12637	3.68541e-05	8.12466e-05
AT2G16881	0	NA	NA	NA	NA	NA
AT2G16890	811.317	4.06394	0.11366	35.7553	5.46879e-280	2.98031e-278
AT2G16895	2.99289	2.37191	1.28813	1.84136	0.0655688	0.0977908
AT2G16900	355.282	0.182612	0.110155	1.65778	0.0973623	0.140965
AT2G16905	0.0384889	0	5.2679	0	1	NA
AT2G16910	8.18092	-2.59943	0.867602	-2.99611	0.00273446	0.0049962
AT2G16920	790.279	0.192981	0.0826621	2.33458	0.0195656	0.0318876
AT2G16930	589.573	-0.560156	0.0938261	-5.97015	2.37031e-09	6.95994e-09
AT2G16940	3034.82	-0.105056	0.0413634	-2.53984	0.0110904	0.018745
AT2G16950	1835.24	-0.000445048	0.0511419	-0.00870221	0.993057	1
AT2G16955	0	NA	NA	NA	NA	NA
AT2G16960	0.2443	-2.17254	5.21327	-0.416733	0.676874	0.75414
AT2G16970	11.9065	-0.696563	0.609212	-1.14338	0.252879	0.332326
AT2G16980	41.2965	-1.22635	0.384556	-3.189	0.00142767	0.00269012
AT2G16990	215.757	3.14105	0.19625	16.0054	1.17199e-57	1.19351e-56
AT2G17000	0.406231	2.11907	3.55796	0.595587	0.551451	0.642268
AT2G17010	0.355005	1.53977	4.48417	0.343378	0.731314	0.798233
AT2G17020	674.848	-0.820531	0.0914836	-8.96916	2.98776e-19	1.33277e-18
AT2G17030	201.453	0.293361	0.16212	1.80953	0.0703684	0.104453
AT2G17033	729.014	-0.568904	0.090929	-6.25657	3.9353e-10	1.20363e-09
AT2G17036	158.766	-0.844557	0.191173	-4.41777	9.97254e-06	2.30339e-05
AT2G17040	13.6885	0.226942	0.573245	0.39589	0.692186	0.766678
AT2G17043	0	NA	NA	NA	NA	NA
AT2G17050	6.86666	-1.27766	0.861195	-1.48359	0.137917	0.193494
AT2G17055	1.40401	-3.85431	2.03446	-1.89451	0.0581574	0.0876372
AT2G17060	14.5297	-2.29093	0.539538	-4.24609	2.17536e-05	4.88134e-05
AT2G17064	0.515691	0	4.2482	0	1	1
AT2G17070	8.01577	0.594594	0.782962	0.759416	0.447604	0.541961
AT2G17080	17.9432	0.816427	0.591451	1.38038	0.16747	0.23006
AT2G17090	0.161263	0	5.2679	0	1	NA
AT2G17110	494.045	-0.625973	0.0974959	-6.4205	1.35825e-10	4.25532e-10
AT2G17115	0.373479	-0.915299	4.04862	-0.226077	0.821142	0.873911
AT2G17120	567.577	0.431864	0.0932896	4.62929	3.66929e-06	8.75189e-06
AT2G17130	648.317	0.224943	0.0812299	2.76921	0.00561925	0.00988049
AT2G17140	129.314	0.832876	0.181985	4.57663	4.72531e-06	1.11857e-05
AT2G17150	355.189	-0.0479238	0.113872	-0.420858	0.673859	0.751414
AT2G17160	0.0505713	0	5.2679	0	1	NA
AT2G17170	0	NA	NA	NA	NA	NA
AT2G17180	0	NA	NA	NA	NA	NA
AT2G17190	1504.89	0.673275	0.0793164	8.48847	2.09374e-17	8.75518e-17
AT2G17200	2198.16	-0.3007	0.0478304	-6.2868	3.24076e-10	9.95569e-10
AT2G17210	56.8785	0.272866	0.293277	0.930401	0.352163	0.443279
AT2G17220	339.171	0.355678	0.131816	2.69829	0.00696976	0.0121135
AT2G17230	1159.58	0.339289	0.0696798	4.86926	1.12019e-06	2.77529e-06
AT2G17240	1090.96	0.43685	0.0660043	6.61851	3.62841e-11	1.16613e-10
AT2G17250	618.81	0.65812	0.114832	5.73116	9.97458e-09	2.81532e-08
AT2G17260	63.5545	1.88093e-05	0.283954	6.62405e-05	0.999947	1
AT2G17265	723.603	0.497048	0.0845675	5.87753	4.16436e-09	1.20171e-08
AT2G17270	142.819	1.51088	0.19309	7.82477	5.08574e-15	1.93297e-14
AT2G17280	258.096	2.27528	0.160017	14.219	6.98483e-46	5.84933e-45
AT2G17290	702.483	0.101314	0.0811507	1.24847	0.21186	0.283734
AT2G17295	0.208239	-0.915294	5.2679	-0.173749	0.862063	NA
AT2G17300	174.347	0.319982	0.170233	1.87967	0.0601528	0.0903894
AT2G17305	0	NA	NA	NA	NA	NA
AT2G17310	0.0769778	0	5.2679	0	1	NA
AT2G17320	565.337	0.312775	0.0896329	3.48951	0.000483908	0.000960135
AT2G17330	21.6555	3.96867	0.602427	6.5878	4.46377e-11	1.43058e-10
AT2G17340	1002.73	1.79665	0.0815147	22.0408	1.16976e-107	2.14197e-106
AT2G17350	350.57	0.501686	0.12646	3.96716	7.27339e-05	0.000155713
AT2G17360	6610.19	1.06382	0.0328689	32.3654	8.41526e-230	3.72869e-228
AT2G17370	275.981	-0.559639	0.131975	-4.24049	2.23031e-05	4.99974e-05
AT2G17380	544.243	-0.892437	0.0986817	-9.04359	1.51607e-19	6.84055e-19
AT2G17390	2959.69	0.0725615	0.0466927	1.55402	0.12018	0.1706
AT2G17410	1462.43	0.225641	0.0649015	3.47668	0.000507672	0.00100514
AT2G17420	1968.76	-0.525611	0.0628909	-8.35751	6.40569e-17	2.62229e-16
AT2G17430	61.249	-0.892859	0.294654	-3.0302	0.00244393	0.00449019
AT2G17440	788.294	-1.65452	0.0846505	-19.5453	4.52157e-85	6.60054e-84
AT2G17442	47.749	-0.588643	0.399919	-1.47191	0.141046	0.197366
AT2G17450	700.41	0.0140099	0.0786643	0.178098	0.858646	0.903984
AT2G17460	0.0412881	0	5.2679	0	1	NA
AT2G17470	29.3413	0.128072	0.410367	0.312091	0.754971	0.818466
AT2G17477	2.26417	2.05657	1.59628	1.28835	0.197625	0.266688
AT2G17480	427.923	-0.118347	0.0981586	-1.20567	0.227945	0.302899
AT2G17490	50.5588	0.775452	0.310826	2.49481	0.0126023	0.0211439
AT2G17500	747.314	-3.92229	0.123647	-31.7216	7.82313e-221	3.26479e-219
AT2G17510	1316.29	-0.0261815	0.0606133	-0.431942	0.665783	0.74484
AT2G17520	1277.44	-1.33963	0.0639924	-20.9342	2.61622e-97	4.34705e-96
AT2G17525	272.028	0.0623172	0.129028	0.482976	0.629113	0.711753
AT2G17530	480.306	-0.0553442	0.0891117	-0.621066	0.534556	0.626237
AT2G17540	483.978	1.15305	0.0960432	12.0055	3.32447e-33	2.15426e-32
AT2G17550	975.657	-1.06975	0.077212	-13.8547	1.19113e-43	9.57595e-43
AT2G17556	0	NA	NA	NA	NA	NA
AT2G17560	1279.74	1.53422	0.068932	22.257	9.65324e-110	1.7951e-108
AT2G17570	169.184	-0.655735	0.167095	-3.92432	8.69733e-05	0.00018489
AT2G17580	470.143	1.2206	0.111519	10.9452	7.00495e-28	4.00058e-27
AT2G17590	4.96526	-0.97959	1.19058	-0.822784	0.410631	0.504231
AT2G17600	0.502538	0	3.38948	0	1	1
AT2G17610	0	NA	NA	NA	NA	NA
AT2G17620	81.7018	-0.361137	0.22378	-1.61381	0.10657	0.152948
AT2G17630	285.023	0.951368	0.143869	6.61276	3.77215e-11	1.21202e-10
AT2G17640	264.121	-0.280551	0.136691	-2.05245	0.040126	0.062266
AT2G17650	165.131	-0.505125	0.170123	-2.96917	0.00298608	0.00543342
AT2G17660	3.42894	0.99886	1.49186	0.669539	0.503152	0.597047
AT2G17670	204.183	1.19379	0.162831	7.33147	2.27649e-13	8.09746e-13
AT2G17680	1.65279	-4.16896	3.27396	-1.27337	0.202886	0.272879
AT2G17690	4.00042	0.972676	1.11747	0.870427	0.384067	0.477031
AT2G17695	552.358	1.90269	0.0958942	19.8416	1.30304e-87	1.95208e-86
AT2G17700	590.863	0.775128	0.119122	6.50701	7.6659e-11	2.42894e-10
AT2G17705	187.462	-1.36753	0.166055	-8.23539	1.7897e-16	7.21365e-16
AT2G17710	240.099	-0.12188	0.13762	-0.885632	0.375816	0.46859
AT2G17720	661.894	0.326362	0.0911304	3.58127	0.000341934	0.000688059
AT2G17723	0	NA	NA	NA	NA	NA
AT2G17730	309.666	0.37333	0.128253	2.91088	0.00360415	0.00649129
AT2G17740	16.7288	3.121	0.769805	4.05427	5.02907e-05	0.000109286
AT2G17750	0	NA	NA	NA	NA	NA
AT2G17760	453.243	0.252024	0.112541	2.2394	0.02513	0.0402924
AT2G17770	29.4174	-0.424706	0.396125	-1.07215	0.283652	0.36786
AT2G17780	270.897	-0.0497655	0.132046	-0.376882	0.706262	0.778484
AT2G17785	0	NA	NA	NA	NA	NA
AT2G17787	284.075	-0.956834	0.131531	-7.27461	3.47428e-13	1.22523e-12
AT2G17790	859.922	0.0573076	0.0759343	0.7547	0.450429	0.544805
AT2G17800	494.884	0.334251	0.0949255	3.5212	0.000429604	0.000856991
AT2G17810	0.622847	2.25484	2.93712	0.767705	0.442663	0.536884
AT2G17820	1021.32	0.781957	0.0707464	11.0529	2.12135e-28	1.23082e-27
AT2G17830	73.3668	0.122164	0.295685	0.413156	0.679492	0.756386
AT2G17840	2503.91	1.27811	0.0492524	25.9502	1.80896e-148	4.71926e-147
AT2G17845	0.116086	1.89694	5.22877	0.362789	0.716762	NA
AT2G17850	0.383228	0	4.31968	0	1	1
AT2G17860	0.401652	-1.93509	4.24764	-0.455568	0.648701	0.729806
AT2G17870	833.219	0.224419	0.0745014	3.01227	0.00259298	0.00474921
AT2G17880	421.986	-1.47044	0.113519	-12.9533	2.25093e-38	1.62081e-37
AT2G17890	1.52057	-0.976	1.72715	-0.565093	0.572011	0.662163
AT2G17900	122.546	0.665272	0.184754	3.60085	0.000317184	0.000639947
AT2G17910	0.0791565	0	5.2679	0	1	NA
AT2G17920	0.457572	1.09546	3.81936	0.286819	0.774251	0.834507
AT2G17930	4374.4	0.805419	0.038919	20.6947	3.86381e-95	6.29103e-94
AT2G17940	4.65561	0.745797	1.01163	0.737221	0.460988	0.555543
AT2G17950	0.479487	0	3.73614	0	1	1
AT2G17960	0.243056	2.74589	5.19653	0.528408	0.597216	0.683487
AT2G17970	213.153	0.621018	0.145978	4.2542	2.09795e-05	4.71523e-05
AT2G17972	363.553	1.0938	0.105962	10.3226	5.56954e-25	2.93464e-24
AT2G17975	191.09	0.0540361	0.133132	0.405883	0.684828	0.760883
AT2G17980	1105.81	0.408929	0.0676167	6.04775	1.46886e-09	4.3635e-09
AT2G17990	1063.51	-0.75974	0.0700146	-10.8512	1.96903e-27	1.11089e-26
AT2G18000	49.0031	2.58844	0.358218	7.22588	4.97857e-13	1.7425e-12
AT2G18010	0.589525	-1.35022	3.23294	-0.417645	0.676207	0.753597
AT2G18020	9752.92	0.899442	0.0315706	28.4899	1.56344e-178	5.08785e-177
AT2G18030	281.617	-0.612605	0.14054	-4.35894	1.30694e-05	2.98765e-05
AT2G18040	1346.95	1.03964	0.0632162	16.4458	8.99302e-61	9.58556e-60
AT2G18042	0.270526	0.960037	4.88445	0.19655	0.84418	0.892494
AT2G18050	1613.14	-4.73184	0.0847965	-55.8023	0	0
AT2G18060	15.4554	1.49794	0.505942	2.9607	0.00306944	0.00557863
AT2G18070	0	NA	NA	NA	NA	NA
AT2G18080	0	NA	NA	NA	NA	NA
AT2G18090	1455.99	-0.164027	0.0525557	-3.12102	0.00180227	0.00336243
AT2G18100	115.613	1.6037	0.217395	7.37691	1.62007e-13	5.80033e-13
AT2G18110	1049.66	-0.397814	0.0729697	-5.45178	4.98688e-08	1.35079e-07
AT2G18115	1.88823	-1.58049	1.81026	-0.873073	0.382623	0.475568
AT2G18120	49.6506	3.53111	0.376459	9.37979	6.61045e-21	3.10768e-20
AT2G18130	0	NA	NA	NA	NA	NA
AT2G18140	0.425175	2.74867	4.12679	0.666056	0.505375	0.59895
AT2G18150	239.919	0.936757	0.200699	4.66748	3.04915e-06	7.3214e-06
AT2G18160	1082.97	0.194764	0.0787349	2.47367	0.0133733	0.0223345
AT2G18162	1082.97	0.194764	0.0787349	2.47367	0.0133733	0.0223345
AT2G18170	763.602	0.901999	0.091317	9.87768	5.20259e-23	2.60057e-22
AT2G18180	2.51973	1.38253	1.75576	0.787424	0.431034	0.525239
AT2G18190	2.00554	-1.87099	1.99862	-0.936141	0.3492	0.440123
AT2G18193	96.4093	-1.11676	0.275696	-4.05069	5.10661e-05	0.000110856
AT2G18196	153.708	-0.117298	0.186014	-0.630586	0.528311	0.620498
AT2G18200	0.288224	-1.59787	4.792	-0.333445	0.738798	0.804439
AT2G18210	21.6267	-2.11441	0.542459	-3.89782	9.70631e-05	0.00020547
AT2G18220	814.29	1.01077	0.0772644	13.082	4.17262e-39	3.05e-38
AT2G18230	553.406	1.64559	0.101187	16.2629	1.81091e-59	1.89328e-58
AT2G18240	162.02	0.983502	0.170325	5.77425	7.72955e-09	2.19225e-08
AT2G18245	253.788	0.140526	0.12678	1.10842	0.26768	0.349583
AT2G18250	267.703	0.051532	0.139129	0.370391	0.711091	0.782135
AT2G18260	45.3368	-1.77279	0.312301	-5.67655	1.37435e-08	3.84753e-08
AT2G18270	702.379	-1.05061	0.0925542	-11.3513	7.30331e-30	4.38007e-29
AT2G18280	3522.07	-0.904836	0.0399484	-22.6501	1.39205e-113	2.69642e-112
AT2G18290	422.674	0.538222	0.0998363	5.39105	7.0048e-08	1.87574e-07
AT2G18300	1343.36	0.0762215	0.0642246	1.1868	0.235308	0.311763
AT2G18310	0	NA	NA	NA	NA	NA
AT2G18320	1.19883	2.12199	1.93532	1.09646	0.272878	0.355466
AT2G18323	0	NA	NA	NA	NA	NA
AT2G18328	126.486	0.373763	0.213684	1.74914	0.0802671	0.117892
AT2G18330	486.053	1.47797	0.0970662	15.2265	2.36036e-52	2.21514e-51
AT2G18340	9.56498	-2.16045	0.853405	-2.53157	0.0113554	0.0191744
AT2G18350	131.437	0.706574	0.194078	3.64068	0.000271923	0.000551953
AT2G18360	70.2024	0.519514	0.251816	2.06307	0.0391063	0.0607849
AT2G18370	146.59	-2.08963	0.197015	-10.6064	2.78172e-26	1.51792e-25
AT2G18380	37.9694	-0.0599849	0.386117	-0.155354	0.876542	0.918744
AT2G18390	468.924	0.130203	0.105278	1.23675	0.216182	0.288951
AT2G18400	275.8	0.341556	0.148721	2.29662	0.0216405	0.0350689
AT2G18410	194.592	-0.0827134	0.154494	-0.535381	0.592386	0.681027
AT2G18420	0.53721	0	3.48843	0	1	1
AT2G18440	5179.86	-0.592513	0.0407876	-14.5268	8.19808e-48	7.11435e-47
AT2G18450	35.0369	0.396573	0.360153	1.10112	0.270843	0.353127
AT2G18460	4.50964	1.57623	1.06931	1.47407	0.140463	0.196637
AT2G18465	117.156	0.375334	0.236616	1.58626	0.112681	0.160946
AT2G18470	10.5313	-1.34396	0.757188	-1.77493	0.0759089	0.112042
AT2G18480	8.16923	-3.09885	1.0854	-2.85502	0.00430335	0.00767849
AT2G18490	4.64312	-2.84596	1.23109	-2.31174	0.0207919	0.0337701
AT2G18500	59.9576	-0.072777	0.291831	-0.249381	0.803066	0.85857
AT2G18510	776.176	0.793415	0.0764069	10.3841	2.93e-25	1.55591e-24
AT2G18520	170.703	1.58203	0.17064	9.27112	1.84203e-20	8.54296e-20
AT2G18530	0.45146	1.89605	3.67525	0.515897	0.605927	0.691386
AT2G18540	89.281	-4.55871	0.33957	-13.425	4.31786e-41	3.28422e-40
AT2G18550	8.57632	1.44798	0.922946	1.56887	0.116679	0.166119
AT2G18560	256.554	-1.36188	0.147482	-9.23422	2.60171e-20	1.19998e-19
AT2G18570	185.973	-1.27001	0.1741	-7.2947	2.99323e-13	1.05884e-12
AT2G18580	0	NA	NA	NA	NA	NA
AT2G18590	2.48346	2.66528	3.3064	0.806098	0.420187	0.513991
AT2G18600	52.2106	-0.951163	0.296052	-3.21282	0.00131438	0.00248578
AT2G18610	0	NA	NA	NA	NA	NA
AT2G18620	22.412	2.05099	0.524158	3.91292	9.11882e-05	0.00019349
AT2G18630	923.786	0.925531	0.0782302	11.8309	2.70341e-32	1.72118e-31
AT2G18640	1.68549	2.10224	1.90276	1.10484	0.269231	0.351426
AT2G18650	53.3895	-1.03175	0.307227	-3.35826	0.000784342	0.00152115
AT2G18660	39.5223	-5.7918	0.891543	-6.49638	8.22782e-11	2.60501e-10
AT2G18670	358.782	0.199849	0.100482	1.98891	0.0467113	0.071561
AT2G18680	11.0234	0.417299	0.683444	0.610583	0.541475	0.632661
AT2G18690	77.2684	-1.12686	0.244382	-4.61106	4.00629e-06	9.53124e-06
AT2G18700	1957.03	0.054588	0.0527941	1.03398	0.301146	0.387553
AT2G18710	2686.7	0.115418	0.0436742	2.64271	0.00822451	0.0141446
AT2G18720	4.08866	0.215933	1.08811	0.198448	0.842694	0.891298
AT2G18721	0.327618	0.138292	4.19607	0.0329574	0.973709	0.996623
AT2G18730	703.75	-0.000353391	0.0765011	-0.00461942	0.996314	1
AT2G18735	142.053	-0.672633	0.186308	-3.61033	0.000305814	0.000617998
AT2G18740	708.233	0.962403	0.0880406	10.9314	8.1615e-28	4.64946e-27
AT2G18750	2143.38	0.0803439	0.0549035	1.46336	0.143368	0.200224
AT2G18760	476.284	0.966916	0.112612	8.58626	8.98499e-18	3.81301e-17
AT2G18770	279.835	-0.179677	0.12823	-1.40121	0.161153	0.222489
AT2G18780	49.3449	0.580414	0.325571	1.78276	0.074626	0.110297
AT2G18790	1892.51	0.785325	0.0495076	15.8627	1.14788e-56	1.15307e-55
AT2G18800	15.2992	-2.38104	0.657522	-3.62123	0.000293207	0.000593524
AT2G18810	0	NA	NA	NA	NA	NA
AT2G18820	0	NA	NA	NA	NA	NA
AT2G18830	0	NA	NA	NA	NA	NA
AT2G18840	455.39	-0.426749	0.10493	-4.06701	4.76212e-05	0.000103736
AT2G18850	303.737	0.565071	0.138165	4.08983	4.31697e-05	9.44404e-05
AT2G18860	237.767	-0.10546	0.158855	-0.663876	0.506769	0.600376
AT2G18870	0.359319	1.10571	4.83886	0.228506	0.819253	0.872418
AT2G18876	444.116	0.195323	0.0961442	2.03156	0.0421984	0.0652039
AT2G18880	26.5727	0.383193	0.399158	0.960004	0.337053	0.427105
AT2G18890	531.603	0.754632	0.101845	7.40963	1.26651e-13	4.55332e-13
AT2G18900	732.013	1.06124	0.0869347	12.2073	2.84018e-34	1.88318e-33
AT2G18910	302.402	0.343217	0.107765	3.18487	0.00144821	0.00272718
AT2G18915	789.526	-0.423063	0.0858567	-4.92754	8.32708e-07	2.08057e-06
AT2G18917	187.05	-0.467678	0.161336	-2.89877	0.00374625	0.00673564
AT2G18920	0.136125	-1.90323	5.22927	-0.363957	0.71589	NA
AT2G18930	0	NA	NA	NA	NA	NA
AT2G18938	5.35861	-0.464627	0.901473	-0.515408	0.606268	0.691733
AT2G18940	1858.13	1.8561	0.0624231	29.7342	2.77666e-194	9.88074e-193
AT2G18950	414.431	1.88029	0.114592	16.4085	1.663e-60	1.76583e-59
AT2G18960	16372.2	-0.930252	0.0246499	-37.7387	0	0
AT2G18969	19.0798	1.51379	0.487442	3.10557	0.0018991	0.00353364
AT2G18970	19.0798	1.51379	0.487442	3.10557	0.0018991	0.00353364
AT2G18980	215.167	-1.84306	0.170555	-10.8062	3.21618e-27	1.80277e-26
AT2G18990	190.048	0.272096	0.14224	1.91293	0.0557569	0.0843031
AT2G19000	0.0682151	0	5.2679	0	1	NA
AT2G19010	0	NA	NA	NA	NA	NA
AT2G19020	0	NA	NA	NA	NA	NA
AT2G19030	0	NA	NA	NA	NA	NA
AT2G19040	0	NA	NA	NA	NA	NA
AT2G19045	0.243056	2.74589	5.19653	0.528408	0.597216	0.683487
AT2G19050	3.20059	2.90078	1.47147	1.97135	0.0486838	0.0743606
AT2G19060	24.591	-1.48613	0.425749	-3.49062	0.000481893	0.000956362
AT2G19070	0.200372	1.89694	5.22877	0.362789	0.716762	NA
AT2G19080	627.962	0.592833	0.0944109	6.27929	3.40128e-10	1.0436e-09
AT2G19090	186.091	0.04547	0.165771	0.274294	0.783858	0.842946
AT2G19100	0.164185	-0.915294	5.2679	-0.173749	0.862063	NA
AT2G19110	1197.6	-1.04919	0.0811956	-12.9218	3.39238e-38	2.43297e-37
AT2G19120	179.99	0.725803	0.165084	4.39657	1.09974e-05	2.53243e-05
AT2G19130	233.971	0.479076	0.151014	3.17238	0.00151193	0.00284355
AT2G19140	0.331046	0	4.56378	0	1	1
AT2G19146	0.0862502	0	5.2679	0	1	NA
AT2G19150	5.10942	-6.10947	1.44317	-4.23336	2.3023e-05	5.15606e-05
AT2G19160	417.641	-0.23293	0.115305	-2.02012	0.0433706	0.0668671
AT2G19170	601.543	1.36394	0.10888	12.527	5.31508e-36	3.65737e-35
AT2G19180	490.364	0.157004	0.098843	1.58842	0.112192	0.160312
AT2G19190	59.3025	5.23052	0.705064	7.41851	1.18448e-13	4.2639e-13
AT2G19200	7.60453	-4.37845	1.28616	-3.40428	0.000663396	0.00129872
AT2G19210	0.56249	-0.0765849	3.2899	-0.0232788	0.981428	1
AT2G19220	0	NA	NA	NA	NA	NA
AT2G19230	0.471812	0	4.02543	0	1	1
AT2G19240	19.1838	-0.142763	0.523477	-0.272721	0.785068	0.843812
AT2G19250	159.766	-1.19829	0.179467	-6.67691	2.44033e-11	7.91587e-11
AT2G19260	322.758	-0.116638	0.126554	-0.921644	0.356714	0.448019
AT2G19270	673.387	-0.646037	0.0789962	-8.17807	2.88417e-16	1.15124e-15
AT2G19280	204.316	0.117562	0.139269	0.84414	0.398591	0.491909
AT2G19290	8.62607	-0.402327	0.829875	-0.484805	0.627815	0.710628
AT2G19300	0	NA	NA	NA	NA	NA
AT2G19310	272.366	-1.73614	0.149631	-11.6028	3.98653e-31	2.46199e-30
AT2G19320	2.84098	-5.89932	1.62437	-3.63175	0.000281502	0.000570659
AT2G19330	28.8428	-2.86892	0.51715	-5.54756	2.89685e-08	7.94342e-08
AT2G19340	197.382	-1.08937	0.158515	-6.87235	6.31521e-12	2.10504e-11
AT2G19350	136.969	0.00193878	0.205611	0.00942937	0.992477	1
AT2G19360	0.300388	2.74141	5.09155	0.538424	0.590284	0.67883
AT2G19380	121.646	1.95278	0.219964	8.8777	6.8258e-19	3.01326e-18
AT2G19385	313.729	0.785636	0.118895	6.60779	3.901e-11	1.25278e-10
AT2G19390	640.683	0.00124265	0.0845487	0.0146975	0.988274	1
AT2G19400	158.033	0.629885	0.171184	3.67959	0.000233613	0.000477276
AT2G19410	7.72922	-0.204103	0.99248	-0.205649	0.837065	0.886763
AT2G19420	0	NA	NA	NA	NA	NA
AT2G19425	0	NA	NA	NA	NA	NA
AT2G19430	416.47	0.556425	0.116203	4.78837	1.68142e-06	4.11238e-06
AT2G19440	13.9871	3.50006	0.793389	4.41153	1.02644e-05	2.3684e-05
AT2G19450	1039.72	-0.18927	0.0692349	-2.73374	0.00626197	0.0109485
AT2G19460	100.783	0.0449748	0.221721	0.202844	0.839257	0.888673
AT2G19470	947.856	0.102455	0.0700035	1.46357	0.143313	0.200158
AT2G19480	5065.87	0.343876	0.0369907	9.29628	1.45452e-20	6.77455e-20
AT2G19490	172.826	1.57295	0.18201	8.64208	5.51974e-18	2.36119e-17
AT2G19500	2.2636	3.88468	1.75292	2.21612	0.0266834	0.0425846
AT2G19510	0	NA	NA	NA	NA	NA
AT2G19520	1504.77	0.740632	0.0714047	10.3723	3.31431e-25	1.75777e-24
AT2G19530	79.8218	1.68342	0.250396	6.72301	1.78007e-11	5.81469e-11
AT2G19540	1252.78	0.672952	0.0612513	10.9867	4.42663e-28	2.54311e-27
AT2G19550	5.62583	2.44483	0.948183	2.57844	0.00992466	0.0168882
AT2G19560	317.158	0.214913	0.109822	1.95692	0.0503566	0.076664
AT2G19570	509.433	-0.535545	0.114089	-4.69408	2.67806e-06	6.46e-06
AT2G19572	508.642	-0.533492	0.114274	-4.66854	3.03341e-06	7.28695e-06
AT2G19580	101.358	-0.101001	0.191953	-0.526178	0.598764	0.684823
AT2G19582	63.8737	0.0835453	0.239133	0.349367	0.726814	0.794833
AT2G19590	46.3591	-0.732241	0.297561	-2.46081	0.0138624	0.023113
AT2G19600	461.905	-0.234994	0.107987	-2.17615	0.0295444	0.0469121
AT2G19610	6.52397	-0.918935	0.936132	-0.98163	0.326282	0.415281
AT2G19620	197.371	0.268841	0.174416	1.54138	0.123225	0.174557
AT2G19630	0.241931	0	5.2679	0	1	NA
AT2G19640	231.587	0.915392	0.141189	6.48346	8.96448e-11	2.83396e-10
AT2G19650	68.4694	2.05969	0.265303	7.76355	8.25835e-15	3.10684e-14
AT2G19660	45.9944	-2.3964	0.346018	-6.92566	4.33959e-12	1.45734e-11
AT2G19670	176.691	1.58909	0.187189	8.48926	2.0796e-17	8.69747e-17
AT2G19680	644.824	1.72501	0.0888834	19.4075	6.66775e-84	9.59965e-83
AT2G19690	40.8023	1.18731	0.358532	3.3116	0.000927645	0.00178434
AT2G19700	0.192781	0	5.2679	0	1	NA
AT2G19710	316.861	0.0482494	0.110213	0.437782	0.661544	0.741368
AT2G19720	128.409	0.779343	0.209252	3.72442	0.000195763	0.000402699
AT2G19730	4472.58	0.774993	0.0478889	16.1831	6.63462e-59	6.88766e-58
AT2G19740	1912.67	1.59437	0.0574379	27.7581	1.39043e-169	4.27037e-168
AT2G19750	1109.93	1.45013	0.0858004	16.9012	4.41135e-64	4.91469e-63
AT2G19755	0.186697	-1.90323	5.22927	-0.363957	0.71589	NA
AT2G19760	931.139	-0.718812	0.086373	-8.32218	8.63591e-17	3.52036e-16
AT2G19770	0	NA	NA	NA	NA	NA
AT2G19780	90.1901	1.15644	0.212516	5.44166	5.27851e-08	1.42655e-07
AT2G19790	629.66	-0.624689	0.0970343	-6.43782	1.21203e-10	3.80479e-10
AT2G19796	0	NA	NA	NA	NA	NA
AT2G19800	765.345	-3.77881	0.112779	-33.5064	3.89202e-246	1.83796e-244
AT2G19802	0.183529	-0.915294	5.2679	-0.173749	0.862063	NA
AT2G19803	0.204188	-2.49036	5.1978	-0.479118	0.631855	NA
AT2G19806	0	NA	NA	NA	NA	NA
AT2G19810	1408.3	0.647841	0.0571115	11.3434	7.99316e-30	4.79036e-29
AT2G19820	0	NA	NA	NA	NA	NA
AT2G19825	0	NA	NA	NA	NA	NA
AT2G19830	1305.16	0.164877	0.0644409	2.55858	0.01051	0.0178311
AT2G19840	0.341832	1.54446	4.13156	0.37382	0.708538	0.780386
AT2G19850	0.243056	2.74589	5.19653	0.528408	0.597216	0.683487
AT2G19860	635.071	0.794185	0.0863267	9.19975	3.58768e-20	1.64898e-19
AT2G19870	1211.97	1.34564	0.0675647	19.9163	2.93936e-88	4.42984e-87
AT2G19880	587.918	-0.0935628	0.09856	-0.949297	0.342469	0.432833
AT2G19890	0	NA	NA	NA	NA	NA
AT2G19893	0	NA	NA	NA	NA	NA
AT2G19900	278.038	-3.04778	0.16831	-18.1081	2.75048e-73	3.46367e-72
AT2G19910	59.5782	-0.502775	0.299976	-1.67605	0.0937284	0.136112
AT2G19920	71.7342	-0.320684	0.262244	-1.22285	0.221388	0.295094
AT2G19930	257.854	-0.167328	0.133599	-1.25246	0.210403	0.281947
AT2G19940	982.064	0.417487	0.0737068	5.66415	1.47751e-08	4.12715e-08
AT2G19950	887.601	0.161853	0.0809195	2.00017	0.0454818	0.0698264
AT2G19960	2.78153	-3.78074	1.7389	-2.17421	0.0296893	0.0471154
AT2G19970	32.9204	0.414625	0.395729	1.04775	0.294754	0.380333
AT2G19980	12.9428	2.81344	0.869577	3.23541	0.00121466	0.00230709
AT2G19990	19.0702	1.37833	0.549522	2.50824	0.0121334	0.0204008
AT2G20000	651.947	0.404703	0.0835153	4.84586	1.26063e-06	3.10834e-06
AT2G20010	429.435	0.230941	0.11022	2.09527	0.0361472	0.0565142
AT2G20020	1281.66	0.860083	0.0583951	14.7287	4.21731e-49	3.75315e-48
AT2G20030	7.92328	0.0806686	0.865958	0.0931554	0.92578	0.959029
AT2G20050	2369.31	-0.110509	0.0488578	-2.26185	0.0237068	0.0381811
AT2G20060	1122.63	0.441522	0.077178	5.72083	1.06006e-08	2.98532e-08
AT2G20070	0	NA	NA	NA	NA	NA
AT2G20080	32.4328	-1.28144	0.511399	-2.50575	0.0122192	0.0205354
AT2G20100	129.062	1.2959	0.182522	7.09998	1.24774e-12	4.29235e-12
AT2G20110	81.9824	-0.10629	0.217383	-0.488954	0.624874	0.707978
AT2G20120	934.661	-1.61594	0.0740178	-21.8318	1.15818e-105	2.06802e-104
AT2G20130	249.486	0.637864	0.132569	4.81156	1.49753e-06	3.67515e-06
AT2G20140	1019.94	0.492447	0.0813365	6.05444	1.4091e-09	4.18944e-09
AT2G20142	25.4259	0.480233	0.474087	1.01296	0.311077	0.398816
AT2G20150	0	NA	NA	NA	NA	NA
AT2G20160	0	NA	NA	NA	NA	NA
AT2G20170	74.1593	-0.547499	0.233651	-2.34324	0.0191173	0.0312076
AT2G20180	631.611	-0.816253	0.0896928	-9.10055	8.98758e-20	4.08827e-19
AT2G20190	2327.61	-0.283603	0.0526202	-5.38963	7.06042e-08	1.89003e-07
AT2G20208	0.38161	0.590813	3.68148	0.160482	0.872501	0.915119
AT2G20210	214.674	0.0453296	0.165029	0.274677	0.783565	0.842809
AT2G20230	2177.02	-0.247378	0.050856	-4.86427	1.14878e-06	2.84316e-06
AT2G20240	258.555	0.5658	0.130709	4.32871	1.49988e-05	3.40761e-05
AT2G20250	84.0844	0.57262	0.271213	2.11133	0.0347441	0.0544832
AT2G20260	4932.78	0.360904	0.0428918	8.41428	3.95315e-17	1.63132e-16
AT2G20270	1020.02	0.784339	0.0723852	10.8356	2.33365e-27	1.31424e-26
AT2G20280	1125.13	-0.2899	0.0742853	-3.90253	9.51938e-05	0.000201615
AT2G20290	544.022	1.74111	0.112816	15.4332	9.7891e-54	9.39387e-53
AT2G20298	0	NA	NA	NA	NA	NA
AT2G20300	738.887	0.376066	0.0823117	4.56881	4.90505e-06	1.15992e-05
AT2G20310	181.831	0.398376	0.148459	2.6834	0.00728777	0.0126365
AT2G20320	545.632	-0.202627	0.092866	-2.18193	0.0291147	0.0462737
AT2G20330	1171.04	-0.165711	0.0644767	-2.57009	0.0101671	0.0172749
AT2G20340	353.929	1.69199	0.113591	14.8954	3.53082e-50	3.19082e-49
AT2G20350	0	NA	NA	NA	NA	NA
AT2G20360	3066.85	0.55713	0.0485172	11.4831	1.60343e-30	9.74904e-30
AT2G20362	10.3242	1.62281	0.669356	2.42444	0.015332	0.0253779
AT2G20370	647.881	0.977393	0.0960641	10.1744	2.58021e-24	1.33352e-23
AT2G20380	0	NA	NA	NA	NA	NA
AT2G20390	263.445	0.194767	0.13809	1.41044	0.15841	0.219173
AT2G20400	271.594	0.14909	0.146766	1.01583	0.309709	0.397366
AT2G20410	185.194	-0.03031	0.166155	-0.18242	0.855253	0.901227
AT2G20420	2355.41	0.670436	0.0532615	12.5876	2.47026e-36	1.71201e-35
AT2G20430	0	NA	NA	NA	NA	NA
AT2G20440	215.672	1.22002	0.162139	7.52456	5.28977e-14	1.92825e-13
AT2G20450	1363.47	1.36877	0.0711594	19.2353	1.87322e-82	2.64982e-81
AT2G20453	0	NA	NA	NA	NA	NA
AT2G20460	0.215632	-2.58427	5.19384	-0.497565	0.618791	NA
AT2G20463	0	NA	NA	NA	NA	NA
AT2G20465	0	NA	NA	NA	NA	NA
AT2G20470	2.50184	0.660474	1.33439	0.494962	0.620627	0.704267
AT2G20480	22.6235	0.273702	0.452968	0.604241	0.545683	0.63669
AT2G20490	559.868	0.41531	0.108233	3.83719	0.000124451	0.000261202
AT2G20495	118.698	0.419676	0.209817	2.00021	0.0454781	0.069825
AT2G20500	52.7163	-1.0148	0.303085	-3.34822	0.000813331	0.00157446
AT2G20510	1.32527	-0.555044	1.93425	-0.286955	0.774147	0.834466
AT2G20515	71.8103	-0.0314271	0.240696	-0.130568	0.896117	0.934683
AT2G20520	14.8677	1.39164	0.654973	2.12473	0.0336095	0.0528393
AT2G20530	1278.82	1.14493	0.0680231	16.8315	1.43466e-63	1.585e-62
AT2G20540	34.0578	-0.268381	0.364418	-0.736465	0.461448	0.555884
AT2G20550	106.262	-1.96592	0.218138	-9.01228	2.01824e-19	9.05594e-19
AT2G20555	0	NA	NA	NA	NA	NA
AT2G20560	108.312	0.389553	0.206829	1.88345	0.0596394	0.0897037
AT2G20562	7.72918	-2.02741	0.785557	-2.58085	0.0098556	0.0167764
AT2G20570	756.697	1.52331	0.0930349	16.3735	2.9577e-60	3.12737e-59
AT2G20580	3387.76	0.889999	0.0465954	19.1006	2.4979e-81	3.48831e-80
AT2G20585	284.22	0.987686	0.129607	7.6206	2.52499e-14	9.30819e-14
AT2G20590	71.0591	-0.328826	0.233205	-1.41003	0.158531	0.219292
AT2G20595	0	NA	NA	NA	NA	NA
AT2G20597	0	NA	NA	NA	NA	NA
AT2G20600	0	NA	NA	NA	NA	NA
AT2G20605	0	NA	NA	NA	NA	NA
AT2G20610	1166.99	1.60796	0.061608	26.0999	3.65456e-150	9.66459e-149
AT2G20613	0	NA	NA	NA	NA	NA
AT2G20616	0	NA	NA	NA	NA	NA
AT2G20618	0	NA	NA	NA	NA	NA
AT2G20619	0	NA	NA	NA	NA	NA
AT2G20620	0.136125	-1.90323	5.22927	-0.363957	0.71589	NA
AT2G20625	0.328225	0	4.58311	0	1	1
AT2G20630	1002.94	0.157905	0.0724232	2.18031	0.0292342	0.0464518
AT2G20635	158.099	-0.786729	0.175376	-4.48596	7.25872e-06	1.69417e-05
AT2G20650	186.137	-0.183359	0.19753	-0.928258	0.353274	0.444476
AT2G20660	0	NA	NA	NA	NA	NA
AT2G20670	5560.24	-0.959932	0.0357968	-26.8161	2.09541e-158	5.96184e-157
AT2G20680	169.401	0.0672877	0.158966	0.423283	0.672089	0.749873
AT2G20690	1178.49	0.778135	0.0677221	11.4901	1.4789e-30	9.00278e-30
AT2G20700	10.4719	0.169455	0.581718	0.291301	0.770821	0.831415
AT2G20710	96.0539	1.52718	0.217846	7.01037	2.37682e-12	8.0813e-12
AT2G20720	57.0945	0.733767	0.306153	2.39673	0.0165421	0.027248
AT2G20721	16.3879	-0.638943	0.534544	-1.19531	0.231968	0.307824
AT2G20722	9.28278	-0.227465	0.655758	-0.346873	0.728687	0.796225
AT2G20723	6.81482	0.748764	0.751574	0.996262	0.319123	0.407695
AT2G20724	178.716	0.152119	0.179612	0.846929	0.397034	0.49047
AT2G20725	562.634	-0.650624	0.104554	-6.22288	4.88104e-10	1.48746e-09
AT2G20740	542.979	-0.723888	0.101134	-7.1577	8.20433e-13	2.84496e-12
AT2G20750	64.6241	0.0828639	0.298068	0.278004	0.78101	0.840457
AT2G20760	2205.47	0.199352	0.0523106	3.81093	0.000138445	0.000289315
AT2G20770	113.568	0.901536	0.188918	4.7721	1.82319e-06	4.45025e-06
AT2G20780	479.73	-0.628401	0.0993852	-6.32288	2.56734e-10	7.92861e-10
AT2G20784	3.67399	1.05007	1.22038	0.860447	0.389543	0.482663
AT2G20790	608.256	-0.394834	0.0803623	-4.91318	8.9611e-07	2.23365e-06
AT2G20800	5.43996	4.27134	1.47997	2.8861	0.00390051	0.00699597
AT2G20805	0	NA	NA	NA	NA	NA
AT2G20810	691.656	-0.240655	0.08398	-2.86562	0.00416194	0.00744044
AT2G20815	300.998	-0.077924	0.131515	-0.592511	0.553508	0.644145
AT2G20816	0	NA	NA	NA	NA	NA
AT2G20818	0	NA	NA	NA	NA	NA
AT2G20820	1674.63	0.514793	0.0674538	7.63178	2.31538e-14	8.54677e-14
AT2G20825	2.79818	2.04377	1.59414	1.28205	0.199824	0.269164
AT2G20830	572.028	0.865005	0.092261	9.37562	6.87682e-21	3.2317e-20
AT2G20835	20.5011	0.056693	0.503215	0.112662	0.910299	0.946403
AT2G20840	376.723	0.321406	0.111597	2.88007	0.00397591	0.00712459
AT2G20850	574.298	0.189063	0.0940698	2.00981	0.0444512	0.068357
AT2G20860	2723.44	0.156081	0.0441679	3.5338	0.000409629	0.000818248
AT2G20870	2.16126	4.62955	1.88067	2.46165	0.01383	0.0230635
AT2G20875	23.6603	0.389051	0.454782	0.855469	0.392292	0.485567
AT2G20880	17.677	2.564	0.562786	4.55591	5.21592e-06	1.23042e-05
AT2G20890	8451.72	0.853707	0.0323901	26.357	4.26737e-153	1.16027e-151
AT2G20900	717.622	1.17076	0.092341	12.6787	7.76144e-37	5.45734e-36
AT2G20910	0.256214	-0.107678	4.95682	-0.0217233	0.982669	1
AT2G20920	1927.84	1.57662	0.0496522	31.7534	2.84965e-221	1.19319e-219
AT2G20921	0.267475	0	5.2679	0	1	1
AT2G20930	348.037	-0.553299	0.113009	-4.89607	9.77709e-07	2.43005e-06
AT2G20940	88.7989	0.818877	0.212558	3.85249	0.000116925	0.000245939
AT2G20950	666.21	-0.729478	0.0859857	-8.48371	2.18117e-17	9.11468e-17
AT2G20960	1330.38	-0.199441	0.0669999	-2.97673	0.00291343	0.00530776
AT2G20970	0.0825762	0	5.2679	0	1	NA
AT2G20980	93.7797	1.86967	0.287736	6.49787	8.14649e-11	2.58024e-10
AT2G20990	6506.12	0.328517	0.0314422	10.4483	1.49214e-25	7.96747e-25
AT2G20993	1.21463	-1.87256	2.37301	-0.789106	0.43005	0.524168
AT2G21000	0	NA	NA	NA	NA	NA
AT2G21010	0.259754	2.87967	4.84364	0.594525	0.552161	0.642869
AT2G21020	22.3201	-3.79114	0.639242	-5.93069	3.01666e-09	8.79207e-09
AT2G21030	1.00814	0.884771	2.32708	0.380207	0.703792	0.776618
AT2G21040	1.13867	-2.22897	1.94339	-1.14695	0.251403	0.330611
AT2G21045	151.288	-2.81901	0.223459	-12.6153	1.73815e-36	1.20796e-35
AT2G21050	509.004	0.592656	0.105595	5.61255	1.99365e-08	5.51795e-08
AT2G21060	1443.33	-0.297566	0.0583275	-5.10164	3.36726e-07	8.6243e-07
AT2G21070	290.375	-0.114903	0.134912	-0.851685	0.394389	0.487682
AT2G21080	131.064	-0.247983	0.205051	-1.20937	0.226521	0.301281
AT2G21090	241.743	0.645138	0.157334	4.10044	4.12361e-05	9.04151e-05
AT2G21100	31.8057	-0.852126	0.37744	-2.25765	0.0239677	0.0385715
AT2G21110	0	NA	NA	NA	NA	NA
AT2G21120	696.44	-0.487021	0.0800869	-6.08116	1.19319e-09	3.56142e-09
AT2G21130	764.736	0.983141	0.0797672	12.3251	6.63385e-35	4.47175e-34
AT2G21140	780.227	1.47629	0.0823693	17.9229	7.82059e-72	9.67389e-71
AT2G21150	513.138	0.321719	0.0926262	3.47331	0.000514088	0.0010176
AT2G21160	2337.11	0.674551	0.0499926	13.493	1.71887e-41	1.32018e-40
AT2G21170	7175.58	0.381319	0.0339128	11.2441	2.4761e-29	1.46715e-28
AT2G21172	0	NA	NA	NA	NA	NA
AT2G21180	124.132	0.576261	0.175504	3.28347	0.00102538	0.00196136
AT2G21185	101.218	0.117849	0.191402	0.615716	0.538082	0.629546
AT2G21187	104.189	0.128111	0.189898	0.674633	0.499909	0.593985
AT2G21188	21.6124	1.52037	0.47877	3.17558	0.00149539	0.00281329
AT2G21190	547.626	0.338971	0.118485	2.86089	0.00422457	0.007545
AT2G21195	135.82	0.0595374	0.182986	0.325366	0.744904	0.809649
AT2G21200	6.21247	-1.40092	0.964221	-1.4529	0.14625	0.203839
AT2G21210	243.268	-1.51657	0.17007	-8.91734	4.77612e-19	2.11773e-18
AT2G21220	3.64174	-0.442059	1.23196	-0.358825	0.719726	0.788732
AT2G21230	636.287	-0.324942	0.0830797	-3.91121	9.18364e-05	0.000194767
AT2G21235	2.16023	-3.35435	3.03826	-1.10403	0.269578	0.351842
AT2G21237	0	NA	NA	NA	NA	NA
AT2G21240	959.918	-0.792774	0.0806173	-9.8338	8.05202e-23	4.00497e-22
AT2G21250	1791.79	1.31986	0.0668379	19.7471	8.49153e-87	1.26083e-85
AT2G21260	4.50744	2.22673	1.47942	1.50514	0.132288	0.186273
AT2G21270	996.942	0.470492	0.0683741	6.88114	5.93757e-12	1.98153e-11
AT2G21280	1788.79	1.4764	0.0630845	23.4036	3.92725e-121	8.16758e-120
AT2G21290	404.034	0.572534	0.104674	5.46969	4.50829e-08	1.22326e-07
AT2G21300	2021.63	1.00153	0.0573907	17.4511	3.37649e-68	3.97506e-67
AT2G21310	0.527713	3.3202	3.76626	0.881563	0.378013	0.470886
AT2G21320	620.47	7.43621	0.312252	23.8148	2.34908e-125	5.08319e-124
AT2G21330	12589.3	1.77662	0.0334119	53.1733	0	0
AT2G21340	836.009	0.212991	0.0691248	3.08125	0.00206136	0.00382055
AT2G21350	66.5812	0.916858	0.279001	3.28622	0.0010154	0.00194303
AT2G21360	0.200684	1.10836	5.25879	0.210763	0.833072	NA
AT2G21370	642.171	1.24014	0.103133	12.0247	2.63471e-33	1.70862e-32
AT2G21380	2672.24	1.02651	0.0557412	18.4156	9.84234e-76	1.2792e-74
AT2G21385	1718.7	0.473023	0.0615776	7.68174	1.56947e-14	5.83711e-14
AT2G21390	6189.72	-0.0828652	0.0305467	-2.71274	0.00667299	0.0116307
AT2G21400	2.68175	1.00079	1.46106	0.684972	0.493361	0.5874
AT2G21410	1826.52	-0.480505	0.0578577	-8.30494	9.98738e-17	4.0568e-16
AT2G21420	0	NA	NA	NA	NA	NA
AT2G21430	29.7374	-0.277148	0.438955	-0.631381	0.527791	0.619989
AT2G21440	1717.52	0.762947	0.0569584	13.3948	6.48289e-41	4.91015e-40
AT2G21450	4.43315	-0.0872911	1.12647	-0.0774909	0.938233	0.969328
AT2G21460	0.158313	0	5.2679	0	1	NA
AT2G21465	0	NA	NA	NA	NA	NA
AT2G21470	919.425	0.374686	0.0864282	4.33523	1.45611e-05	3.31206e-05
AT2G21480	0	NA	NA	NA	NA	NA
AT2G21490	67.5569	-7.06674	0.691528	-10.219	1.62976e-24	8.47188e-24
AT2G21500	308.582	-0.599168	0.11278	-5.31273	1.07996e-07	2.85658e-07
AT2G21510	11.7444	-2.68426	0.805164	-3.33381	0.000856654	0.00165374
AT2G21520	2637.91	0.440289	0.0462007	9.52991	1.5742e-21	7.55175e-21
AT2G21530	1115.23	0.740192	0.0702225	10.5407	5.60958e-26	3.03466e-25
AT2G21540	340.953	-1.73673	0.12893	-13.4704	2.33697e-41	1.78673e-40
AT2G21550	28.267	0.839959	0.421859	1.99109	0.046471	0.0712232
AT2G21560	329.445	-0.129549	0.124466	-1.04083	0.297954	0.38399
AT2G21570	0	NA	NA	NA	NA	NA
AT2G21580	2943.32	1.26388	0.0927925	13.6204	3.02717e-42	2.367e-41
AT2G21590	748.581	3.41111	0.104689	32.5834	7.04929e-233	3.15123e-231
AT2G21600	939.078	0.00991166	0.0863252	0.114818	0.90859	0.945079
AT2G21610	4.15688	-5.52074	2.32266	-2.3769	0.0174587	0.0286639
AT2G21620	2395.3	1.39393	0.0472314	29.5128	1.97142e-191	6.88846e-190
AT2G21630	320.225	0.332812	0.124776	2.66728	0.00764683	0.013209
AT2G21640	75.8746	0.695697	0.278627	2.49687	0.0125294	0.0210327
AT2G21650	7.43745	0.907845	1.12192	0.809188	0.418407	0.512163
AT2G21655	0	NA	NA	NA	NA	NA
AT2G21660	70500.6	-0.64093	0.0212033	-30.2279	1.01948e-200	3.78883e-199
AT2G21670	0	NA	NA	NA	NA	NA
AT2G21680	0	NA	NA	NA	NA	NA
AT2G21690	0	NA	NA	NA	NA	NA
AT2G21700	0	NA	NA	NA	NA	NA
AT2G21710	295.541	0.584623	0.114931	5.08675	3.64247e-07	9.31682e-07
AT2G21720	119.572	-7.46633	0.573591	-13.0168	9.81825e-39	7.12696e-38
AT2G21725	0	NA	NA	NA	NA	NA
AT2G21727	0	NA	NA	NA	NA	NA
AT2G21730	8.5671	1.14411	0.692101	1.6531	0.0983114	0.142241
AT2G21740	0	NA	NA	NA	NA	NA
AT2G21750	0	NA	NA	NA	NA	NA
AT2G21760	0	NA	NA	NA	NA	NA
AT2G21770	30.6904	-3.42246	0.59736	-5.72931	1.00838e-08	2.84487e-08
AT2G21780	3.27552	1.45569	1.20404	1.20901	0.22666	0.301417
AT2G21790	1816.97	1.63399	0.0558604	29.2513	4.32522e-188	1.48649e-186
AT2G21800	58.9398	1.21644	0.309059	3.93594	8.28708e-05	0.000176512
AT2G21810	0	NA	NA	NA	NA	NA
AT2G21820	44.2208	-5.65517	0.585579	-9.65741	4.57286e-22	2.22342e-21
AT2G21830	138.022	0.19678	0.196009	1.00394	0.315409	0.403546
AT2G21840	124.501	-1.30178	0.178242	-7.30346	2.8047e-13	9.93968e-13
AT2G21850	85.1276	-0.969667	0.217053	-4.46743	7.91664e-06	1.8414e-05
AT2G21860	896.009	1.55255	0.0727227	21.3489	3.9948e-101	6.88349e-100
AT2G21870	4854.49	0.209889	0.0407951	5.14495	2.67598e-07	6.89524e-07
AT2G21880	39.1859	-0.499397	0.321761	-1.55207	0.120645	0.171222
AT2G21890	4.36485	1.30806	1.01614	1.28728	0.197996	0.267088
AT2G21895	0.150194	1.89694	5.22877	0.362789	0.716762	NA
AT2G21900	0.183719	0	5.2679	0	1	NA
AT2G21905	0	NA	NA	NA	NA	NA
AT2G21910	0	NA	NA	NA	NA	NA
AT2G21920	0.0862502	0	5.2679	0	1	NA
AT2G21930	2.62832	-1.94281	1.65226	-1.17585	0.239654	0.316903
AT2G21940	237.34	0.79674	0.13199	6.03638	1.57608e-09	4.67374e-09
AT2G21950	758.39	-1.56196	0.0839631	-18.6029	3.04461e-77	4.04707e-76
AT2G21960	1324.17	0.26652	0.0610444	4.36601	1.26538e-05	2.8966e-05
AT2G21970	695.621	0.283191	0.0904847	3.12971	0.00174981	0.00326893
AT2G21980	0	NA	NA	NA	NA	NA
AT2G21990	0.676032	-1.59384	5.25165	-0.303494	0.761514	0.823782
AT2G22000	62.8544	-0.626639	0.29115	-2.15229	0.0313746	0.0495647
AT2G22010	1206.13	0.0463107	0.0624682	0.741348	0.458482	0.553001
AT2G22030	0	NA	NA	NA	NA	NA
AT2G22040	0	NA	NA	NA	NA	NA
AT2G22050	0	NA	NA	NA	NA	NA
AT2G22055	0	NA	NA	NA	NA	NA
AT2G22060	0	NA	NA	NA	NA	NA
AT2G22070	57.8226	1.13077	0.335721	3.36819	0.000756645	0.00147028
AT2G22080	2077.49	0.786939	0.0504373	15.6023	7.02019e-55	6.84925e-54
AT2G22088	39.285	0.459554	0.334214	1.37503	0.169122	0.232166
AT2G22090	332.616	0.364321	0.109802	3.31798	0.000906708	0.00174594
AT2G22100	164.181	1.07081	0.184891	5.79158	6.9727e-09	1.98184e-08
AT2G22110	0	NA	NA	NA	NA	NA
AT2G22120	340.919	-0.0348004	0.123163	-0.282556	0.777517	0.837344
AT2G22121	0	NA	NA	NA	NA	NA
AT2G22122	239.022	-1.26739	0.152914	-8.28828	1.14898e-16	4.65654e-16
AT2G22125	5488.64	-0.470787	0.0395167	-11.9136	1.00487e-32	6.45166e-32
AT2G22140	51.7639	0.366437	0.34056	1.07598	0.281935	0.366011
AT2G22145	0.115467	0	5.2679	0	1	NA
AT2G22150	0	NA	NA	NA	NA	NA
AT2G22155	0	NA	NA	NA	NA	NA
AT2G22160	0	NA	NA	NA	NA	NA
AT2G22170	1332.92	0.296553	0.0666069	4.45229	8.49606e-06	1.97234e-05
AT2G22180	0	NA	NA	NA	NA	NA
AT2G22190	411.401	3.40472	0.222028	15.3346	4.48832e-53	4.25992e-52
AT2G22200	30.2118	-1.94646	0.413856	-4.70323	2.5608e-06	6.18428e-06
AT2G22201	0.0923968	-0.915294	5.2679	-0.173749	0.862063	NA
AT2G22210	0.0825762	0	5.2679	0	1	NA
AT2G22220	0	NA	NA	NA	NA	NA
AT2G22230	587.333	0.455414	0.0998354	4.56165	5.07531e-06	1.19894e-05
AT2G22240	542.533	1.76591	0.105829	16.6864	1.64711e-62	1.79368e-61
AT2G22241	0.21393	0	5.2679	0	1	NA
AT2G22250	369.301	0.824841	0.130898	6.30142	2.94923e-10	9.0801e-10
AT2G22260	66.5658	-1.03274	0.268199	-3.85064	0.000117809	0.000247633
AT2G22270	187.349	0.0307029	0.160574	0.191206	0.848364	0.895786
AT2G22280	0.136125	-1.90323	5.22927	-0.363957	0.71589	NA
AT2G22290	3.37283	0.574699	1.35049	0.42555	0.670436	0.748527
AT2G22300	1514.62	-0.472912	0.0649678	-7.27919	3.35835e-13	1.18533e-12
AT2G22310	200.135	0.302035	0.163901	1.84279	0.0653601	0.0974911
AT2G22320	0	NA	NA	NA	NA	NA
AT2G22330	797.478	-0.369588	0.0715935	-5.16231	2.43927e-07	6.30406e-07
AT2G22335	0	NA	NA	NA	NA	NA
AT2G22340	0.220131	-0.454009	5.20214	-0.0872736	0.930454	NA
AT2G22345	0.0842855	0	5.2679	0	1	NA
AT2G22350	0.101143	0	5.2679	0	1	NA
AT2G22360	590.121	0.562891	0.092586	6.07966	1.20436e-09	3.59307e-09
AT2G22370	76.265	-0.0852074	0.247485	-0.344294	0.730626	0.797684
AT2G22380	0.0400917	0.959464	5.26267	0.182315	0.855335	NA
AT2G22390	47.0664	-0.557143	0.33368	-1.66969	0.0949798	0.137818
AT2G22400	2366.83	0.089135	0.0566337	1.57389	0.115514	0.16461
AT2G22410	83.9298	0.890085	0.258471	3.44366	0.000573907	0.00113014
AT2G22420	169.907	0.608239	0.163861	3.71192	0.000205692	0.000422604
AT2G22425	406.928	0.22809	0.120025	1.90035	0.0573871	0.08657
AT2G22426	0.813987	-1.05015	2.7623	-0.380171	0.703818	0.776618
AT2G22430	3940.82	0.444277	0.0373093	11.9079	1.07595e-32	6.90097e-32
AT2G22440	0.192245	0	5.2679	0	1	NA
AT2G22450	1250.44	-1.11868	0.0715764	-15.6292	4.60834e-55	4.51542e-54
AT2G22460	2.13243	0.526402	1.82031	0.289183	0.772442	0.832985
AT2G22470	349.74	-0.269237	0.132354	-2.03422	0.0419294	0.0648281
AT2G22475	278.733	-0.0385563	0.133955	-0.28783	0.773477	0.833923
AT2G22480	431.938	-0.497598	0.120865	-4.11696	3.83902e-05	8.44892e-05
AT2G22482	28.9302	0.745797	0.398055	1.8736	0.060985	0.0915193
AT2G22490	517	0.24247	0.0916871	2.64454	0.00818019	0.0140742
AT2G22496	2.05557	3.50696	1.67712	2.09106	0.0365226	0.0570478
AT2G22500	210.34	1.41353	0.156272	9.04529	1.49262e-19	6.73837e-19
AT2G22510	289.039	-1.04587	0.123089	-8.49683	1.94843e-17	8.16112e-17
AT2G22520	0.0539079	-0.915294	5.2679	-0.173749	0.862063	NA
AT2G22530	263.164	0.229925	0.149463	1.53834	0.123966	0.17544
AT2G22540	1839.79	0.474768	0.0543238	8.73959	2.33949e-18	1.01511e-17
AT2G22560	233.145	0.593372	0.167104	3.55091	0.000383907	0.000768946
AT2G22570	152.264	0.236888	0.184	1.28743	0.197943	0.267037
AT2G22580	0.0882883	0	5.2679	0	1	NA
AT2G22590	325.871	6.18798	0.285151	21.7007	2.0196e-104	3.57312e-103
AT2G22600	20.2461	1.50892	0.532579	2.83324	0.0046079	0.00818989
AT2G22610	484.063	0.502829	0.0963514	5.2187	1.80186e-07	4.70025e-07
AT2G22620	67.9201	0.105167	0.263264	0.399472	0.689546	0.764562
AT2G22630	33.3815	-4.26547	0.553969	-7.69984	1.36236e-14	5.0834e-14
AT2G22640	159.573	0.748948	0.192347	3.89373	9.8715e-05	0.000208826
AT2G22650	240.032	0.181422	0.146898	1.23502	0.216822	0.289699
AT2G22660	2322.75	-1.08058	0.0496896	-21.7466	7.43345e-105	1.31844e-103
AT2G22668	0	NA	NA	NA	NA	NA
AT2G22670	3435.02	0.00944325	0.0460445	0.20509	0.837502	0.887151
AT2G22680	310.991	-1.11465	0.124084	-8.98305	2.63373e-19	1.17756e-18
AT2G22690	128.682	-0.673795	0.179154	-3.76099	0.000169242	0.000349977
AT2G22710	1.90195	-0.0388879	1.40328	-0.0277121	0.977892	0.999861
AT2G22720	1621.56	-0.267417	0.0536098	-4.98822	6.09387e-07	1.53449e-06
AT2G22730	84.8195	-0.222141	0.233676	-0.950639	0.341788	0.432059
AT2G22740	437.858	0.356509	0.116542	3.05905	0.0022204	0.00409839
AT2G22750	3.21248	-4.94852	1.73742	-2.8482	0.00439674	0.00783399
AT2G22760	0.28514	-1.93837	4.78843	-0.404803	0.685623	0.761557
AT2G22770	322.049	-2.40871	0.152397	-15.8055	2.84945e-56	2.843e-55
AT2G22780	1224.78	-0.167674	0.0606053	-2.76665	0.00566356	0.00995352
AT2G22790	79.8115	-1.59051	0.283165	-5.6169	1.94415e-08	5.38687e-08
AT2G22795	1481.41	0.503206	0.0611787	8.22519	1.94883e-16	7.84497e-16
AT2G22800	98.5376	0.0687432	0.239192	0.287398	0.773808	0.834207
AT2G22802	0	NA	NA	NA	NA	NA
AT2G22805	0	NA	NA	NA	NA	NA
AT2G22807	0.092291	0	5.2679	0	1	NA
AT2G22810	3.74952	3.69081	1.54793	2.38435	0.0171094	0.0281198
AT2G22820	11.3311	2.13868	0.696382	3.07113	0.00213249	0.00394511
AT2G22821	31.0913	2.40321	0.426395	5.63612	1.73928e-08	4.83362e-08
AT2G22830	149.361	0.310891	0.176659	1.75983	0.078436	0.115446
AT2G22840	683.535	1.2618	0.0877529	14.379	7.01337e-47	5.97886e-46
AT2G22850	25.9976	-0.793773	0.446385	-1.77822	0.075367	0.111314
AT2G22860	19.3477	-0.0519647	0.461519	-0.112595	0.910352	0.946403
AT2G22870	243.406	1.76424	0.136264	12.9472	2.43729e-38	1.75299e-37
AT2G22880	9.38932	-0.443814	0.677399	-0.655174	0.512356	0.605623
AT2G22890	123.088	0.324128	0.173849	1.86442	0.0622621	0.0932632
AT2G22900	317.191	0.351304	0.131121	2.67924	0.00737904	0.0127815
AT2G22905	4.86028	-0.27593	0.920696	-0.299697	0.764408	0.826379
AT2G22910	427.949	-0.378034	0.105254	-3.59163	0.000328619	0.000662071
AT2G22920	67.3277	-1.46392	0.349341	-4.19052	2.78313e-05	6.19424e-05
AT2G22930	9.76728	-1.1476	0.78146	-1.46853	0.14196	0.198501
AT2G22940	0	NA	NA	NA	NA	NA
AT2G22941	0	NA	NA	NA	NA	NA
AT2G22942	0.201355	0.95946	5.26267	0.182314	0.855336	NA
AT2G22950	0	NA	NA	NA	NA	NA
AT2G22955	0.621971	1.53276	5.24334	0.292326	0.770038	0.830822
AT2G22960	0.829424	1.96445	4.6182	0.425372	0.670566	0.748606
AT2G22970	438.709	0.933817	0.104017	8.97754	2.76892e-19	1.23647e-18
AT2G22980	1301.37	-1.71555	0.0816375	-21.0142	4.86141e-98	8.11517e-97
AT2G22990	5331.84	-0.277456	0.0370857	-7.48147	7.34947e-14	2.66475e-13
AT2G23000	250.616	3.8519	0.195557	19.6971	2.28529e-86	3.37924e-85
AT2G23010	142.333	2.10402	0.186314	11.2929	1.4234e-29	8.48602e-29
AT2G23020	0	NA	NA	NA	NA	NA
AT2G23030	326.026	-1.07653	0.129146	-8.33575	7.70099e-17	3.14486e-16
AT2G23040	44.6494	1.25465	0.354902	3.53519	0.000407483	0.000814349
AT2G23050	75.7396	0.681164	0.273986	2.48613	0.0129141	0.021625
AT2G23060	10.134	0.148301	0.650109	0.228117	0.819556	0.872547
AT2G23067	0	NA	NA	NA	NA	NA
AT2G23070	2845.53	-0.166862	0.0560861	-2.97511	0.0029288	0.00533267
AT2G23080	605.735	0.815109	0.117742	6.92282	4.42746e-12	1.48585e-11
AT2G23090	2314.01	-0.273658	0.0544372	-5.02705	4.98094e-07	1.26298e-06
AT2G23093	73.3868	0.651049	0.245883	2.64781	0.00810161	0.0139457
AT2G23096	1.3294	-3.56193	2.27386	-1.56647	0.117239	0.166859
AT2G23100	101.682	-0.620804	0.212824	-2.91698	0.00353439	0.00637479
AT2G23110	30.0511	-6.92095	1.02738	-6.73652	1.62222e-11	5.31147e-11
AT2G23118	2.94718	1.55509	1.46219	1.06354	0.287538	0.372151
AT2G23120	2541.19	3.53471	0.116997	30.212	1.64678e-200	6.10207e-199
AT2G23130	430.078	0.0976738	0.107148	0.911576	0.361992	0.453809
AT2G23140	605.42	-0.188084	0.0985563	-1.9084	0.0563401	0.0851285
AT2G23142	0	NA	NA	NA	NA	NA
AT2G23148	0	NA	NA	NA	NA	NA
AT2G23149	0	NA	NA	NA	NA	NA
AT2G23150	339.288	2.00535	0.132532	15.1311	1.01008e-51	9.37778e-51
AT2G23160	0	NA	NA	NA	NA	NA
AT2G23170	93.2773	1.59613	0.26021	6.13401	8.56911e-10	2.57699e-09
AT2G23171	0	NA	NA	NA	NA	NA
AT2G23180	46.2889	-0.597224	0.288826	-2.06777	0.038662	0.0601501
AT2G23190	0.409984	0	3.89709	0	1	1
AT2G23200	310.346	0.614577	0.113942	5.39376	6.89992e-08	1.84844e-07
AT2G23210	0.150638	0	5.2679	0	1	NA
AT2G23220	0.184582	0	5.2679	0	1	NA
AT2G23230	0.107816	-1.59385	5.25166	-0.303494	0.761514	NA
AT2G23240	22.6003	-5.89717	0.821824	-7.17571	7.19303e-13	2.50292e-12
AT2G23250	0	NA	NA	NA	NA	NA
AT2G23260	0.209244	-1.90323	5.22927	-0.363957	0.71589	NA
AT2G23270	0.909407	-1.86548	2.7791	-0.671255	0.502058	0.595975
AT2G23290	235.635	0.474539	0.14459	3.28196	0.00103087	0.00197158
AT2G23300	102.544	-0.343987	0.210464	-1.63442	0.10217	0.147214
AT2G23310	1346.17	-0.188238	0.0588869	-3.1966	0.00139058	0.00262161
AT2G23320	959.452	-1.84469	0.0747059	-24.6927	1.28263e-134	3.00593e-133
AT2G23321	0.514281	1.08984	3.46738	0.314311	0.753285	0.816955
AT2G23330	204.306	-1.50722	0.157658	-9.56002	1.17738e-21	5.66871e-21
AT2G23340	269.981	1.46868	0.138871	10.5759	3.85572e-26	2.09579e-25
AT2G23347	3.25957	0.842946	1.1111	0.758661	0.448055	0.542377
AT2G23348	10.29	0.164622	0.858572	0.19174	0.847946	0.895496
AT2G23350	5220.38	0.723992	0.0424535	17.0538	3.27693e-65	3.70839e-64
AT2G23360	451.065	0.763674	0.100235	7.61883	2.55978e-14	9.43092e-14
AT2G23370	195.139	0.365101	0.17213	2.12108	0.0339147	0.0532724
AT2G23380	1124.92	0.511773	0.0728775	7.02237	2.18132e-12	7.43168e-12
AT2G23390	1288.87	0.246448	0.0630178	3.91077	9.20039e-05	0.000195089
AT2G23400	3.79342	-1.13992	1.30973	-0.870353	0.384108	0.477058
AT2G23410	17.9036	0.156691	0.50826	0.30829	0.757862	0.820962
AT2G23420	708.078	1.77769	0.0985631	18.036	1.01604e-72	1.27058e-71
AT2G23430	296.368	0.589196	0.122809	4.79767	1.60519e-06	3.93015e-06
AT2G23440	0.116086	1.89694	5.22877	0.362789	0.716762	NA
AT2G23450	518.521	-1.05108	0.105375	-9.97466	1.96777e-23	9.93892e-23
AT2G23460	1318.5	-0.0569946	0.0596376	-0.955682	0.339233	0.429218
AT2G23470	115.041	1.03517	0.209744	4.93539	7.99913e-07	2.00062e-06
AT2G23480	0	NA	NA	NA	NA	NA
AT2G23490	0	NA	NA	NA	NA	NA
AT2G23500	0	NA	NA	NA	NA	NA
AT2G23510	0.150638	0	5.2679	0	1	NA
AT2G23520	534.827	0.354851	0.0890698	3.98396	6.77758e-05	0.000145582
AT2G23530	45.2112	0.619308	0.366313	1.69065	0.0909035	0.132277
AT2G23540	206.588	-2.04018	0.175197	-11.6451	2.43107e-31	1.51215e-30
AT2G23550	16.8185	-0.403843	0.541495	-0.745793	0.455792	0.550312
AT2G23560	42.1945	-0.508482	0.299568	-1.69738	0.0896245	0.130583
AT2G23570	0.0801833	1.53276	5.24334	0.292326	0.770038	NA
AT2G23580	0	NA	NA	NA	NA	NA
AT2G23590	41.8396	1.31025	0.363333	3.60621	0.000310702	0.000627473
AT2G23600	658.444	0.214882	0.0830805	2.58643	0.0096975	0.0165386
AT2G23610	389.551	0.659582	0.109608	6.01765	1.76963e-09	5.22979e-09
AT2G23620	79.6578	-2.48152	0.282305	-8.79019	1.4931e-18	6.52821e-18
AT2G23630	48.3016	-1.0615	0.345549	-3.07193	0.00212679	0.00393543
AT2G23640	33.4199	-7.32914	1.02344	-7.16127	7.99344e-13	2.77336e-12
AT2G23650	0	NA	NA	NA	NA	NA
AT2G23660	1.29578	4.98808	2.2758	2.19179	0.0283947	0.0451753
AT2G23670	1550.01	1.82241	0.0702352	25.9472	1.953e-148	5.08975e-147
AT2G23672	1548.84	1.82062	0.0703208	25.8901	8.60127e-148	2.23464e-146
AT2G23673	0.798643	1.36837	2.47582	0.552694	0.580473	0.66958
AT2G23680	26.6526	-2.68156	0.498864	-5.37533	7.64405e-08	2.04061e-07
AT2G23690	39.7266	-1.5648	0.45921	-3.40759	0.000655386	0.00128344
AT2G23700	258.446	-0.127219	0.131374	-0.968379	0.332855	0.422574
AT2G23710	0	NA	NA	NA	NA	NA
AT2G23720	0	NA	NA	NA	NA	NA
AT2G23740	936.394	0.2786	0.0756703	3.68176	0.000231628	0.000473451
AT2G23755	138.764	0.374743	0.167058	2.24319	0.0248847	0.0399347
AT2G23760	1329.34	0.508719	0.0666449	7.63328	2.2885e-14	8.45126e-14
AT2G23770	100.202	-2.21185	0.258844	-8.54508	1.28449e-17	5.41628e-17
AT2G23780	422.208	-0.848414	0.12005	-7.06716	1.58132e-12	5.41986e-12
AT2G23790	540.344	0.386589	0.101597	3.80512	0.000141736	0.000295725
AT2G23800	0.429795	2.79574	3.7482	0.745889	0.455734	0.550294
AT2G23808	0	NA	NA	NA	NA	NA
AT2G23810	895.407	-0.0182987	0.072017	-0.254088	0.799427	0.855768
AT2G23820	414.247	0.316819	0.111564	2.8398	0.00451414	0.00803291
AT2G23830	1.37889	1.45577	1.91764	0.75915	0.447763	0.542075
AT2G23834	0.0993312	1.10836	5.25879	0.210763	0.833072	NA
AT2G23840	239.745	2.35661	0.155734	15.1323	9.91806e-52	9.21492e-51
AT2G23850	0.210593	0.146576	5.25879	0.0278725	0.977764	NA
AT2G23860	0	NA	NA	NA	NA	NA
AT2G23870	0	NA	NA	NA	NA	NA
AT2G23880	0.202285	0	5.2679	0	1	NA
AT2G23890	330.732	0.46169	0.133707	3.45299	0.000554411	0.00109337
AT2G23900	0.0825762	0	5.2679	0	1	NA
AT2G23910	325.138	2.34544	0.135719	17.2817	6.46301e-67	7.4894e-66
AT2G23920	0	NA	NA	NA	NA	NA
AT2G23930	886.044	1.30328	0.0928378	14.0382	9.09449e-45	7.48381e-44
AT2G23940	287.931	0.0442998	0.136598	0.324307	0.745706	0.810205
AT2G23945	29.4398	0.328306	0.424556	0.773293	0.439349	0.533534
AT2G23950	474.132	0.610707	0.116777	5.22968	1.69803e-07	4.43585e-07
AT2G23960	6.57272	0.814101	0.754264	1.07933	0.28044	0.364278
AT2G23970	9.74523	-0.0892505	0.695309	-0.128361	0.897863	0.936079
AT2G23980	1206.28	-0.0725607	0.0632449	-1.1473	0.251259	0.330456
AT2G23985	179.168	-0.0918304	0.186005	-0.493698	0.62152	0.705132
AT2G23990	0	NA	NA	NA	NA	NA
AT2G24000	1.60359	3.24422	3.5152	0.922912	0.356053	0.447301
AT2G24010	4.53067	-2.44048	1.2458	-1.95896	0.0501179	0.0763284
AT2G24020	1291.81	0.649392	0.0608114	10.6788	1.27932e-26	7.05453e-26
AT2G24030	21.5264	-0.0462647	0.465117	-0.099469	0.920766	0.954898
AT2G24040	44.7413	0.124771	0.336007	0.371335	0.710388	0.781573
AT2G24050	1237.31	1.50173	0.0635118	23.6449	1.33061e-123	2.83296e-122
AT2G24060	2611.65	1.24687	0.0530589	23.4998	4.09789e-122	8.5936e-121
AT2G24070	31.5687	0.349838	0.379015	0.923018	0.355998	0.447276
AT2G24080	0	NA	NA	NA	NA	NA
AT2G24090	7056.97	2.03968	0.0388408	52.5138	0	0
AT2G24100	292.329	1.04484	0.127464	8.19713	2.46189e-16	9.85343e-16
AT2G24103	0.150638	0	5.2679	0	1	NA
AT2G24110	24.1977	1.52539	0.472692	3.22702	0.00125087	0.00237174
AT2G24120	2057.24	1.32139	0.0612865	21.5608	4.19246e-103	7.34448e-102
AT2G24130	2.28634	0.686051	1.56642	0.437974	0.661405	0.741245
AT2G24140	13.4469	0.284326	0.501729	0.566691	0.570924	0.661135
AT2G24150	554.512	0.525551	0.0990169	5.30769	1.11022e-07	2.93199e-07
AT2G24160	50.6095	-0.198645	0.3132	-0.634242	0.525923	0.618372
AT2G24165	0.27601	0	4.87229	0	1	1
AT2G24170	154.468	0.567834	0.174827	3.24798	0.00116228	0.00221061
AT2G24180	1162.86	0.625021	0.0603269	10.3606	3.74757e-25	1.9842e-24
AT2G24190	66.3673	1.18214	0.253338	4.66627	3.06711e-06	7.36381e-06
AT2G24200	3389.09	0.497746	0.0398101	12.503	7.18744e-36	4.93226e-35
AT2G24205	0	NA	NA	NA	NA	NA
AT2G24210	0	NA	NA	NA	NA	NA
AT2G24220	63.7174	0.165735	0.273159	0.606737	0.544026	0.635021
AT2G24230	425.243	0.62111	0.107393	5.7835	7.31602e-09	2.07754e-08
AT2G24240	360.661	2.0359	0.115323	17.6539	9.50095e-70	1.14646e-68
AT2G24250	82.9354	-0.643666	0.248412	-2.59112	0.00956646	0.0163218
AT2G24255	1.60724	1.87782	2.12148	0.885149	0.376076	0.468868
AT2G24260	411.317	-1.30637	0.114607	-11.3988	4.24075e-30	2.55309e-29
AT2G24270	8094.76	0.921901	0.0369748	24.9332	3.24885e-137	7.78825e-136
AT2G24280	1453.06	-0.0759283	0.0623999	-1.2168	0.22368	0.297833
AT2G24285	0.531926	1.56129	3.33799	0.467733	0.639976	0.721638
AT2G24290	324.191	-0.734559	0.119713	-6.13602	8.46156e-10	2.54526e-09
AT2G24300	189.603	0.370147	0.165063	2.24246	0.0249314	0.0400046
AT2G24310	11.2891	0.23403	0.674678	0.346877	0.728684	0.796225
AT2G24320	0.767842	-0.884943	2.53431	-0.349184	0.726951	0.794846
AT2G24330	480.477	0.0950194	0.0955296	0.994659	0.319902	0.408524
AT2G24340	0.843192	2.34758	2.74726	0.854518	0.392818	0.486146
AT2G24350	96.9419	0.421535	0.22569	1.86776	0.0617954	0.0926138
AT2G24360	1931.51	0.0572475	0.047484	1.20562	0.227965	0.302899
AT2G24370	0.530882	-0.108111	3.6431	-0.0296757	0.976326	0.998666
AT2G24380	0.146238	0	5.2679	0	1	NA
AT2G24390	116.569	1.26618	0.204815	6.18206	6.32695e-10	1.91624e-09
AT2G24395	145.826	0.680308	0.173643	3.91786	8.9338e-05	0.00018974
AT2G24400	5.95761	-0.152706	0.997311	-0.153118	0.878305	0.920131
AT2G24410	0.125574	0	5.2679	0	1	NA
AT2G24420	2222.9	0.518356	0.0490176	10.5749	3.89553e-26	2.11697e-25
AT2G24430	49.1083	0.233927	0.299573	0.780868	0.43488	0.529068
AT2G24440	82.8379	0.0913803	0.236972	0.385617	0.69978	0.773011
AT2G24450	15.7742	6.11575	1.12279	5.44691	5.12521e-08	1.38676e-07
AT2G24460	0	NA	NA	NA	NA	NA
AT2G24470	0	NA	NA	NA	NA	NA
AT2G24480	0.945708	4.18748	2.33815	1.79093	0.0733038	0.108483
AT2G24490	178.54	2.01788	0.193776	10.4135	2.15264e-25	1.14602e-24
AT2G24500	999.375	0.813934	0.0728049	11.1797	5.1281e-29	3.01576e-28
AT2G24510	0	NA	NA	NA	NA	NA
AT2G24513	0.0384889	0	5.2679	0	1	NA
AT2G24520	415.924	-0.365234	0.108663	-3.36115	0.000776182	0.00150615
AT2G24530	188.332	-0.692379	0.161165	-4.29609	1.73839e-05	3.92784e-05
AT2G24540	188.159	2.1262	0.186218	11.4178	3.40771e-30	2.0555e-29
AT2G24545	194.118	2.0153	0.182585	11.0376	2.516e-28	1.45611e-27
AT2G24550	532.847	-0.909485	0.0880667	-10.3272	5.30704e-25	2.79809e-24
AT2G24560	53.1029	6.30457	0.778696	8.09632	5.66481e-16	2.24157e-15
AT2G24570	289.239	0.0217039	0.132891	0.16332	0.870266	0.913309
AT2G24580	341.639	-0.305113	0.111125	-2.74567	0.00603874	0.0105744
AT2G24590	870.547	1.35707	0.0736136	18.435	6.87723e-76	8.95679e-75
AT2G24592	44.8594	-1.06584	0.328537	-3.24418	0.00117787	0.00223959
AT2G24600	38.9778	-0.253942	0.422909	-0.600464	0.548197	0.639148
AT2G24610	79.7868	-0.190016	0.221559	-0.857629	0.391097	0.484303
AT2G24615	0	NA	NA	NA	NA	NA
AT2G24617	0	NA	NA	NA	NA	NA
AT2G24620	0	NA	NA	NA	NA	NA
AT2G24625	0	NA	NA	NA	NA	NA
AT2G24630	214.437	0.402493	0.145454	2.76715	0.0056549	0.009939
AT2G24640	427.38	0.413004	0.109982	3.75519	0.000173212	0.000357979
AT2G24645	100.324	0.374894	0.226209	1.65729	0.0974601	0.141099
AT2G24650	424.739	0.0875556	0.097612	0.896976	0.369732	0.462096
AT2G24660	2.11742	1.63801	1.55624	1.05255	0.292548	0.377701
AT2G24670	0	NA	NA	NA	NA	NA
AT2G24680	26.1091	1.33327	0.422427	3.15622	0.00159827	0.00299786
AT2G24681	0.885296	1.37173	5.13704	0.267028	0.789448	0.847541
AT2G24683	0.275767	1.89674	4.44176	0.427025	0.669361	0.747656
AT2G24690	374.571	0.280917	0.113902	2.46631	0.0136515	0.0227824
AT2G24692	5.4585	1.55504	1.02891	1.51135	0.130698	0.18422
AT2G24693	0	NA	NA	NA	NA	NA
AT2G24696	0.160367	2.26812	5.2171	0.434748	0.663746	NA
AT2G24700	106.736	-1.01251	0.232279	-4.35902	1.30645e-05	2.98679e-05
AT2G24710	3.09772	1.31594	1.6018	0.821534	0.411342	0.505037
AT2G24720	1.06806	0	2.52829	0	1	1
AT2G24730	0	NA	NA	NA	NA	NA
AT2G24735	2.56587	-4.90116	1.79281	-2.73379	0.00626104	0.0109484
AT2G24740	3.21189	0.0262475	1.21658	0.0215748	0.982787	1
AT2G24748	0.0412881	0	5.2679	0	1	NA
AT2G24750	132.178	-1.20697	0.187639	-6.43241	1.25597e-10	3.93979e-10
AT2G24755	532.249	0.0923848	0.0944079	0.978571	0.327792	0.416989
AT2G24760	485.055	0.303523	0.102764	2.95358	0.0031411	0.00570268
AT2G24761	0	NA	NA	NA	NA	NA
AT2G24762	207.254	-1.56701	0.169322	-9.25462	2.14991e-20	9.93969e-20
AT2G24765	1068.61	-0.0134105	0.0721433	-0.185888	0.852533	0.899206
AT2G24780	0	NA	NA	NA	NA	NA
AT2G24790	2801.99	0.0364576	0.046302	0.787388	0.431055	0.525239
AT2G24791	0.424508	-1.61065	3.8689	-0.416308	0.677185	0.754352
AT2G24800	6.48732	-1.48963	0.942599	-1.58034	0.114028	0.162686
AT2G24810	0.301276	0	5.2679	0	1	1
AT2G24820	1941.33	1.73964	0.0566293	30.7199	3.0908e-207	1.20762e-205
AT2G24830	395.011	-0.498239	0.117258	-4.24909	2.14643e-05	4.81858e-05
AT2G24834	0	NA	NA	NA	NA	NA
AT2G24840	0.0769778	0	5.2679	0	1	NA
AT2G24850	5.15465	0.0625187	1.25899	0.0496577	0.960395	0.986675
AT2G24860	404.214	1.12645	0.111327	10.1184	4.57833e-24	2.35121e-23
AT2G24870	2.58644	4.25444	1.67812	2.53525	0.0112367	0.018982
AT2G24880	0	NA	NA	NA	NA	NA
AT2G24890	0	NA	NA	NA	NA	NA
AT2G24900	0.136125	-1.90323	5.22927	-0.363957	0.71589	NA
AT2G24910	0	NA	NA	NA	NA	NA
AT2G24915	0	NA	NA	NA	NA	NA
AT2G24920	0	NA	NA	NA	NA	NA
AT2G24930	0	NA	NA	NA	NA	NA
AT2G24940	1137.13	-0.33209	0.059914	-5.54278	2.97714e-08	8.15558e-08
AT2G24945	1137.13	-0.33209	0.059914	-5.54278	2.97714e-08	8.15558e-08
AT2G24950	0	NA	NA	NA	NA	NA
AT2G24960	210.606	0.614672	0.160658	3.82598	0.000130254	0.000272993
AT2G24970	47.8153	2.27529	0.379994	5.9877	2.12835e-09	6.26192e-09
AT2G24980	405.204	2.70855	0.15495	17.4801	2.02975e-68	2.39743e-67
AT2G24990	430.965	0.619719	0.101489	6.10628	1.01983e-09	3.05559e-09
AT2G25000	104.336	1.80297	0.265194	6.79869	1.05575e-11	3.48856e-11
AT2G25010	303.631	0.0725609	0.128409	0.565076	0.572022	0.662163
AT2G25011	0.0384889	0	5.2679	0	1	NA
AT2G25015	0.0384889	0	5.2679	0	1	NA
AT2G25020	0	NA	NA	NA	NA	NA
AT2G25025	0	NA	NA	NA	NA	NA
AT2G25030	0	NA	NA	NA	NA	NA
AT2G25040	0.107816	-1.59385	5.25166	-0.303494	0.761514	NA
AT2G25050	512.916	0.584124	0.103264	5.65661	1.54393e-08	4.30739e-08
AT2G25052	16.5833	1.0098	0.54671	1.84704	0.064741	0.0966077
AT2G25060	390.4	0.333822	0.113381	2.94426	0.00323727	0.00586711
AT2G25070	1019.29	-0.219722	0.065387	-3.36033	0.0007785	0.00151017
AT2G25080	5294.93	0.282094	0.032917	8.56986	1.03615e-17	4.38307e-17
AT2G25090	53.1497	-1.08896	0.286419	-3.802	0.000143531	0.000299174
AT2G25095	11.2384	1.45637	0.592376	2.45853	0.0139508	0.023251
AT2G25100	282.179	0.926015	0.13438	6.89101	5.53983e-12	1.85248e-11
AT2G25110	865.529	0.0636087	0.0757547	0.839667	0.401095	0.494296
AT2G25120	0.0825762	0	5.2679	0	1	NA
AT2G25130	10.6694	-1.20694	0.826966	-1.45948	0.144432	0.201555
AT2G25140	607.6	1.40892	0.0878527	16.0373	7.01279e-58	7.16189e-57
AT2G25150	10.747	2.56158	0.753184	3.40099	0.000671415	0.0013134
AT2G25160	90.8983	1.88859	0.234081	8.06812	7.13872e-16	2.81636e-15
AT2G25169	6.55764	1.60866	0.926342	1.73658	0.0824619	0.120848
AT2G25170	3402.22	0.596569	0.0365717	16.3123	8.06868e-60	8.47802e-59
AT2G25171	1.66742	0.890138	1.68588	0.527995	0.597503	0.683782
AT2G25180	548.314	0.307068	0.0863478	3.55617	0.000376294	0.00075442
AT2G25185	0.092291	0	5.2679	0	1	NA
AT2G25190	236.611	0.0453322	0.131689	0.344236	0.730669	0.797697
AT2G25200	516.352	-1.61851	0.10131	-15.9758	1.88458e-57	1.91763e-56
AT2G25210	1079.56	0.997567	0.130469	7.64603	2.07271e-14	7.6634e-14
AT2G25220	65.0013	-0.639729	0.269455	-2.37416	0.0175889	0.0288663
AT2G25230	0	NA	NA	NA	NA	NA
AT2G25240	13.7748	0.546797	0.625471	0.874216	0.382001	0.474888
AT2G25250	578.724	-0.332315	0.111051	-2.99244	0.00276753	0.00505369
AT2G25255	0	NA	NA	NA	NA	NA
AT2G25260	79.2361	-0.574944	0.280527	-2.04951	0.0404122	0.0626753
AT2G25270	289.323	0.170125	0.127282	1.3366	0.181355	0.24688
AT2G25280	514.512	-0.384759	0.10544	-3.64907	0.000263192	0.000535009
AT2G25290	195.253	0.262363	0.147251	1.78174	0.0747916	0.110535
AT2G25295	0	NA	NA	NA	NA	NA
AT2G25300	210.557	-0.132499	0.143031	-0.926368	0.354255	0.445421
AT2G25305	0	NA	NA	NA	NA	NA
AT2G25310	511.157	-0.159108	0.102653	-1.54997	0.12115	0.171899
AT2G25312	0	NA	NA	NA	NA	NA
AT2G25320	1456.73	0.830802	0.0645883	12.863	7.26569e-38	5.18715e-37
AT2G25330	6.72857	-6.32431	1.37323	-4.60543	4.11619e-06	9.78529e-06
AT2G25340	3.47914	-3.75441	1.40612	-2.67004	0.00758422	0.013108
AT2G25344	0	NA	NA	NA	NA	NA
AT2G25350	255.138	-0.364111	0.148758	-2.44767	0.0143782	0.0239142
AT2G25355	179.298	1.53212	0.184076	8.32329	8.55557e-17	3.48874e-16
AT2G25360	0.814737	3.51575	5.17114	0.679879	0.496581	0.590729
AT2G25370	0.0842855	0	5.2679	0	1	NA
AT2G25380	0.146238	0	5.2679	0	1	NA
AT2G25390	0	NA	NA	NA	NA	NA
AT2G25400	0	NA	NA	NA	NA	NA
AT2G25409	0.0341076	0	5.2679	0	1	NA
AT2G25410	0.540573	-3.39123	3.39844	-0.997879	0.318338	0.406775
AT2G25420	222.997	0.802067	0.159919	5.01545	5.2909e-07	1.33806e-06
AT2G25430	3964.6	-1.68132	0.0406414	-41.3697	0	0
AT2G25440	0.999325	1.89059	2.62034	0.721508	0.470597	0.564847
AT2G25450	10510	1.8826	0.0271992	69.2153	0	0
AT2G25460	33.2388	0.000312777	0.438151	0.000713857	0.99943	1
AT2G25470	4.09055	0.769286	1.34562	0.571698	0.567526	0.657807
AT2G25480	480.563	0.850627	0.111931	7.59953	2.97205e-14	1.0929e-13
AT2G25482	0.247729	0	5.2679	0	1	1
AT2G25490	2425.43	-0.579384	0.0471686	-12.2833	1.11416e-34	7.47223e-34
AT2G25500	0	NA	NA	NA	NA	NA
AT2G25510	3976.89	5.1104	0.0812467	62.8998	0	0
AT2G25520	2239.17	0.0725515	0.0486443	1.49147	0.135838	0.190812
AT2G25530	260.829	2.61484	0.172948	15.1192	1.21002e-51	1.12216e-50
AT2G25540	1.22409	0.989315	2.30185	0.429792	0.667347	0.74594
AT2G25550	0.0791565	0	5.2679	0	1	NA
AT2G25560	314.772	0.022366	0.118288	0.189081	0.850029	0.897114
AT2G25565	0.38351	0.961222	4.31969	0.222521	0.823908	0.876262
AT2G25570	173.984	0.470529	0.199579	2.3576	0.0183933	0.0300981
AT2G25580	213.334	0.0615015	0.15443	0.398248	0.690447	0.765292
AT2G25590	334.173	-1.97805	0.153425	-12.8927	4.95081e-38	3.54155e-37
AT2G25600	0.657498	-3.2977	5.17079	-0.637757	0.523632	0.616111
AT2G25605	133.303	-0.976169	0.19623	-4.97461	6.53793e-07	1.64269e-06
AT2G25610	539.799	0.438513	0.0999658	4.38663	1.15121e-05	2.64595e-05
AT2G25620	428.964	1.75603	0.12406	14.1547	1.74701e-45	1.45284e-44
AT2G25625	217.896	4.60297	0.246127	18.7016	4.80017e-78	6.43859e-77
AT2G25630	0.513888	2.70781	3.95196	0.685181	0.49323	0.587298
AT2G25640	413.238	1.01278	0.104933	9.65164	4.83775e-22	2.35085e-21
AT2G25650	365.958	-0.156193	0.114585	-1.36312	0.172846	0.236695
AT2G25660	2096.17	0.403764	0.061692	6.54483	5.95613e-11	1.89701e-10
AT2G25670	2197.07	0.775071	0.0556596	13.9252	4.4532e-44	3.61246e-43
AT2G25680	54.6516	1.29402	0.328056	3.94451	7.9962e-05	0.000170519
AT2G25685	0	NA	NA	NA	NA	NA
AT2G25687	0.285191	1.10231	4.42029	0.249375	0.803071	0.85857
AT2G25690	96.3319	0.203444	0.235093	0.865376	0.386832	0.479921
AT2G25697	0	NA	NA	NA	NA	NA
AT2G25700	0	NA	NA	NA	NA	NA
AT2G25710	424.071	0.572089	0.125858	4.54551	5.48032e-06	1.29061e-05
AT2G25720	130.515	0.98857	0.197815	4.99743	5.80982e-07	1.46532e-06
AT2G25730	3953.81	0.199437	0.0393477	5.06859	4.00778e-07	1.02179e-06
AT2G25735	28.1325	-1.09407	0.474699	-2.30476	0.0211799	0.0343639
AT2G25737	159.571	1.27694	0.181054	7.05282	1.75322e-12	6.00084e-12
AT2G25740	439.846	-0.144116	0.107939	-1.33516	0.181824	0.247385
AT2G25760	1318.62	-0.218741	0.0743759	-2.94102	0.00327134	0.00592543
AT2G25770	27.3485	-6.18527	1.02953	-6.00788	1.87968e-09	5.54783e-09
AT2G25780	16.9908	-7.32886	1.27955	-5.72769	1.01809e-08	2.87096e-08
AT2G25790	554.404	-2.06127	0.0953131	-21.6263	1.01546e-103	1.78401e-102
AT2G25800	1812.76	-0.607717	0.0572408	-10.6168	2.48825e-26	1.35896e-25
AT2G25810	126.805	-0.159705	0.198572	-0.804268	0.421242	0.515132
AT2G25820	1.12006	1.75023	2.20728	0.792934	0.427816	0.521825
AT2G25830	858.5	1.46878	0.0758094	19.3747	1.26191e-83	1.8116e-82
AT2G25840	1419.71	0.30494	0.0749673	4.06764	4.7491e-05	0.000103479
AT2G25850	980.03	-0.769505	0.0734138	-10.4817	1.04792e-25	5.62783e-25
AT2G25870	1834.32	0.321987	0.0537839	5.98667	2.14184e-09	6.30087e-09
AT2G25880	175.625	-0.260033	0.168456	-1.54363	0.122678	0.173842
AT2G25890	183.996	-6.32838	0.350123	-18.0747	5.04003e-73	6.33104e-72
AT2G25900	3415.47	0.0245611	0.0443824	0.553397	0.579992	0.669234
AT2G25910	1048.39	0.270868	0.0766408	3.53425	0.00040893	0.000816941
AT2G25920	200.283	0.129307	0.148843	0.868742	0.384988	0.477963
AT2G25930	2932.54	-0.437416	0.0481657	-9.08147	1.07118e-19	4.85936e-19
AT2G25940	46.082	-0.0681214	0.344087	-0.197977	0.843063	0.891613
AT2G25950	398.152	-0.264477	0.107919	-2.45071	0.0142576	0.0237262
AT2G25964	202.068	-0.384815	0.172589	-2.22966	0.0257698	0.0412366
AT2G25970	3266.18	-0.025936	0.0436018	-0.594838	0.551952	0.64275
AT2G25975	0	NA	NA	NA	NA	NA
AT2G25980	560.22	0.45917	0.0851989	5.38939	7.06971e-08	1.8919e-07
AT2G25990	0	NA	NA	NA	NA	NA
AT2G26000	226.616	0.26157	0.143042	1.82863	0.0674553	0.100366
AT2G26010	8.89553	4.75635	1.36753	3.47805	0.000505081	0.00100033
AT2G26020	0.172474	1.53276	5.24334	0.292326	0.770038	NA
AT2G26030	285.027	-0.994065	0.141443	-7.02805	2.09444e-12	7.14246e-12
AT2G26040	20.5658	0.194939	0.426879	0.456662	0.647914	0.728987
AT2G26050	0	NA	NA	NA	NA	NA
AT2G26060	790.041	0.313677	0.0859818	3.64818	0.000264106	0.000536693
AT2G26070	153.082	-0.942835	0.166887	-5.64955	1.60867e-08	4.48305e-08
AT2G26080	14223.7	1.81405	0.0334495	54.2325	0	0
AT2G26090	0	NA	NA	NA	NA	NA
AT2G26100	336.757	0.797149	0.119699	6.65962	2.74541e-11	8.88025e-11
AT2G26110	673.786	-0.468169	0.10175	-4.60115	4.20165e-06	9.97995e-06
AT2G26120	1.07696	-3.06811	2.48949	-1.23243	0.21779	0.2909
AT2G26130	0.136125	-1.90323	5.22927	-0.363957	0.71589	NA
AT2G26135	0.197824	0	5.2679	0	1	NA
AT2G26140	2680.99	0.575101	0.0557116	10.3228	5.55658e-25	2.92842e-24
AT2G26150	120.96	-2.62668	0.214342	-12.2546	1.58736e-34	1.05949e-33
AT2G26160	0	NA	NA	NA	NA	NA
AT2G26170	146.212	-0.301609	0.189222	-1.59394	0.110949	0.158689
AT2G26180	121.946	-0.128691	0.229689	-0.560281	0.575288	0.66494
AT2G26190	734.678	-0.15435	0.0825587	-1.86958	0.0615416	0.0922721
AT2G26200	563.434	0.536291	0.102819	5.21588	1.82947e-07	4.76781e-07
AT2G26210	736.373	0.00124895	0.0871905	0.0143244	0.988571	1
AT2G26211	9.9873	1.49276	0.807092	1.84955	0.0643778	0.0960943
AT2G26215	44.8263	2.15341	0.355297	6.06089	1.35374e-09	4.02866e-09
AT2G26220	4.7906	2.00491	0.958799	2.09106	0.0365224	0.0570478
AT2G26230	744.332	0.59822	0.0786806	7.60314	2.89025e-14	1.0636e-13
AT2G26240	519.087	-0.529051	0.0967185	-5.47001	4.50006e-08	1.22116e-07
AT2G26250	4631.99	-0.329042	0.0400195	-8.22205	2.00057e-16	8.04939e-16
AT2G26260	198.982	-0.249442	0.142983	-1.74455	0.0810624	0.118977
AT2G26267	14.0321	-0.704584	0.521379	-1.35139	0.176572	0.24114
AT2G26270	143.107	0.463826	0.1896	2.44634	0.0144316	0.0239951
AT2G26280	2282.72	0.708631	0.0466429	15.1927	3.95363e-52	3.70071e-51
AT2G26290	43.5006	-0.680376	0.346069	-1.96601	0.0492973	0.0752017
AT2G26300	1464.49	-0.577102	0.0580495	-9.94155	2.7451e-23	1.38123e-22
AT2G26310	40.4927	1.57083	0.37042	4.24067	2.2285e-05	4.99657e-05
AT2G26320	0	NA	NA	NA	NA	NA
AT2G26330	2955.02	-0.348799	0.0495828	-7.03468	1.99718e-12	6.81636e-12
AT2G26340	1131.19	0.616733	0.0629061	9.80402	1.08192e-22	5.36222e-22
AT2G26350	290.473	0.108788	0.139315	0.780878	0.434874	0.529068
AT2G26355	415.804	-0.612186	0.113049	-5.41524	6.12081e-08	1.64639e-07
AT2G26360	61.5036	1.69987	0.29232	5.81509	6.0602e-09	1.72995e-08
AT2G26370	23.5311	-3.25372	0.585792	-5.5544	2.78567e-08	7.64774e-08
AT2G26380	0	NA	NA	NA	NA	NA
AT2G26390	1.27006	-2.91222	2.24992	-1.29436	0.19554	0.264187
AT2G26400	5.25349	4.89538	1.50452	3.25379	0.00113877	0.00216802
AT2G26410	9.21273	-2.43384	0.745812	-3.26335	0.00110104	0.00209986
AT2G26420	21.0116	-0.625078	0.460608	-1.35707	0.174758	0.238988
AT2G26430	1330.15	-1.13681	0.085668	-13.27	3.45579e-40	2.58162e-39
AT2G26440	101.02	-0.112445	0.213875	-0.525754	0.599059	0.685001
AT2G26450	1.40748	-4.1094	1.9926	-2.06234	0.0391756	0.0608852
AT2G26455	1.03183	0.904636	2.33255	0.387832	0.69814	0.771731
AT2G26460	511.066	0.412343	0.0999533	4.12535	3.70171e-05	8.15702e-05
AT2G26470	320.62	-0.334517	0.121085	-2.76267	0.00573303	0.0100693
AT2G26480	18.694	1.97167	0.548964	3.59162	0.000328624	0.000662071
AT2G26490	0	NA	NA	NA	NA	NA
AT2G26500	7578.86	-0.355202	0.0644269	-5.51326	3.52251e-08	9.61496e-08
AT2G26510	872.241	-0.138496	0.0739132	-1.87377	0.0609623	0.0914908
AT2G26511	0	NA	NA	NA	NA	NA
AT2G26520	16.9721	0.0191623	0.521669	0.0367327	0.970698	0.994103
AT2G26530	138.439	-1.04641	0.17843	-5.86453	4.50406e-09	1.29572e-08
AT2G26540	642.591	0.129565	0.0956192	1.35501	0.175414	0.239794
AT2G26550	600.215	0.784633	0.0956589	8.20241	2.35623e-16	9.43958e-16
AT2G26560	374.601	3.87752	0.157403	24.6344	5.41237e-134	1.25903e-132
AT2G26570	1737.99	0.818759	0.0606304	13.5041	1.47898e-41	1.13872e-40
AT2G26580	441.399	1.44628	0.108082	13.3813	7.77344e-41	5.87875e-40
AT2G26590	776.797	0.152943	0.0808108	1.89261	0.0584102	0.0879866
AT2G26600	525.977	0.986916	0.101235	9.74879	1.86671e-22	9.18475e-22
AT2G26610	0.673924	0.79617	5.15736	0.154375	0.877314	0.919399
AT2G26620	0.136125	-1.90323	5.22927	-0.363957	0.71589	NA
AT2G26630	5.40002	1.29831	0.972825	1.33458	0.182015	0.247605
AT2G26640	540.114	-1.43417	0.0976397	-14.6884	7.65486e-49	6.78353e-48
AT2G26650	825.58	-1.39058	0.0859959	-16.1703	8.16589e-59	8.45289e-58
AT2G26660	534.12	1.72024	0.105072	16.3721	3.02598e-60	3.19688e-59
AT2G26670	1612.17	0.469448	0.0628744	7.46643	8.23984e-14	2.98371e-13
AT2G26680	418	0.335801	0.105849	3.17245	0.00151157	0.0028431
AT2G26690	1054.43	1.56814	0.0770667	20.3478	4.85121e-92	7.65079e-91
AT2G26692	119.13	1.64426	0.221071	7.4377	1.02451e-13	3.6949e-13
AT2G26695	17.4811	-3.42199	0.694396	-4.928	8.30752e-07	2.07589e-06
AT2G26700	89.6909	1.07027	0.210213	5.09136	3.55509e-07	9.09887e-07
AT2G26710	220.285	-0.742449	0.15332	-4.84249	1.28225e-06	3.16071e-06
AT2G26720	0.276073	-2.92586	5.1814	-0.564686	0.572288	0.662348
AT2G26730	1541.78	0.737011	0.0674592	10.9253	8.72675e-28	4.96697e-27
AT2G26740	790.666	-0.552547	0.0832452	-6.63759	3.18856e-11	1.02832e-10
AT2G26750	3.70181	5.83762	1.51536	3.85231	0.00011701	0.000246078
AT2G26760	268.382	0.29025	0.148282	1.95743	0.0502972	0.0765782
AT2G26770	922.89	1.01556	0.071984	14.1082	3.38299e-45	2.80128e-44
AT2G26780	1822.84	0.517029	0.0561515	9.20776	3.32988e-20	1.53217e-19
AT2G26790	73.5988	0.83213	0.258497	3.21911	0.00128591	0.00243506
AT2G26800	867.023	0.808866	0.0770036	10.5043	8.2561e-26	4.44817e-25
AT2G26810	179.009	1.20746	0.15631	7.72478	1.12049e-14	4.19335e-14
AT2G26820	22.6307	4.23547	0.762661	5.55354	2.79947e-08	7.68394e-08
AT2G26830	277.464	0.587542	0.143351	4.09864	4.15588e-05	9.1067e-05
AT2G26840	148.61	1.14084	0.190978	5.97363	2.32025e-09	6.81455e-09
AT2G26850	0	NA	NA	NA	NA	NA
AT2G26860	143.455	1.01336	0.181937	5.56982	2.55007e-08	7.01934e-08
AT2G26865	0.243056	2.74589	5.19653	0.528408	0.597216	0.683487
AT2G26870	172.023	1.4313	0.163562	8.7508	2.11851e-18	9.20978e-18
AT2G26880	0.203938	-1.59384	5.25165	-0.303494	0.761514	NA
AT2G26882	0.203938	-1.59384	5.25165	-0.303494	0.761514	NA
AT2G26890	2709.47	0.284626	0.0484245	5.87773	4.15922e-09	1.20037e-08
AT2G26900	3181.19	0.86547	0.0374345	23.1196	2.94266e-118	6.01534e-117
AT2G26910	3386.31	0.00954297	0.0444434	0.214722	0.829984	0.881231
AT2G26920	750.716	0.297787	0.0826329	3.60373	0.000313684	0.00063314
AT2G26930	541.903	0.366987	0.105075	3.49261	0.000478333	0.000949449
AT2G26940	0.293903	-1.94014	5.19076	-0.373768	0.708577	0.780394
AT2G26950	0.0961226	0	5.2679	0	1	NA
AT2G26960	0.232659	0	5.2679	0	1	NA
AT2G26970	206.69	0.579433	0.153842	3.76642	0.000165607	0.000342743
AT2G26975	437.383	-0.639432	0.104099	-6.14257	8.11991e-10	2.44688e-09
AT2G26980	2211.19	-3.14566	0.0680611	-46.2181	0	0
AT2G26990	962.313	-0.308862	0.0748664	-4.12551	3.69912e-05	8.15201e-05
AT2G27000	106.237	-0.846264	0.256139	-3.30392	0.00095342	0.00183153
AT2G27010	44.0736	-0.172334	0.355247	-0.485111	0.627598	0.710455
AT2G27020	2057.21	0.798099	0.0484615	16.4687	6.15644e-61	6.57324e-60
AT2G27030	1098.5	0.759301	0.0646287	11.7487	7.17408e-32	4.51263e-31
AT2G27035	6.28893	-1.78381	1.05011	-1.69868	0.0893792	0.130278
AT2G27040	1060.81	0.488033	0.067122	7.27083	3.57293e-13	1.25911e-12
AT2G27050	2574.92	0.0675481	0.0415935	1.62401	0.104375	0.150149
AT2G27060	653.213	0.256022	0.0933879	2.74148	0.00611622	0.0107049
AT2G27070	0	NA	NA	NA	NA	NA
AT2G27080	111.105	-0.303164	0.251071	-1.20748	0.227246	0.302106
AT2G27090	620.508	0.552581	0.0986076	5.60384	2.09658e-08	5.79264e-08
AT2G27100	2028.48	0.325073	0.0561312	5.7913	6.98455e-09	1.98499e-08
AT2G27110	832.237	0.381088	0.0700047	5.44375	5.21712e-08	1.41087e-07
AT2G27120	2.91985	0.656376	1.56092	0.420505	0.674117	0.751635
AT2G27130	81.173	0.855214	0.286321	2.9869	0.00281822	0.00514177
AT2G27140	86.6779	-0.301448	0.218624	-1.37884	0.167943	0.230673
AT2G27145	0.0480613	0	5.2679	0	1	NA
AT2G27150	474.176	0.121222	0.108211	1.12024	0.262611	0.343922
AT2G27160	0.641284	1.40102	3.08303	0.454431	0.649518	0.730497
AT2G27170	2009.47	0.927881	0.0548483	16.9172	3.35807e-64	3.74289e-63
AT2G27180	12.0686	1.59733	0.709644	2.25089	0.0243923	0.0391895
AT2G27190	842.258	1.0752	0.0738969	14.55	5.83986e-48	5.0872e-47
AT2G27200	396.853	1.07109	0.100393	10.669	1.42161e-26	7.82028e-26
AT2G27210	1004.18	-0.550451	0.0727103	-7.57047	3.71869e-14	1.36187e-13
AT2G27220	1.88762	4.53396	1.86735	2.42801	0.0151818	0.0251509
AT2G27228	1342.36	0.113436	0.0639348	1.77425	0.0760222	0.112189
AT2G27229	1.13724	-3.83764	2.09728	-1.82982	0.0672769	0.100136
AT2G27230	1342.36	0.113436	0.0639348	1.77425	0.0760222	0.112189
AT2G27240	0	NA	NA	NA	NA	NA
AT2G27250	1.79222	-1.05754	1.84238	-0.574005	0.565964	0.656269
AT2G27260	364.554	0.07197	0.117436	0.612847	0.539978	0.631381
AT2G27270	0.092291	0	5.2679	0	1	NA
AT2G27280	0.435694	0	4.21566	0	1	1
AT2G27285	526.887	0.609046	0.102138	5.96296	2.47707e-09	7.26239e-09
AT2G27290	814.593	0.176117	0.0741891	2.37389	0.0176018	0.0288837
AT2G27300	21.248	-1.20796	0.473806	-2.54948	0.0107883	0.0182626
AT2G27310	140.106	-0.794851	0.171727	-4.62857	3.68194e-06	8.78122e-06
AT2G27315	0.184582	0	5.2679	0	1	NA
AT2G27320	0.292117	0.252159	4.7161	0.0534677	0.957359	0.984692
AT2G27330	304.698	0.755024	0.138751	5.44159	5.2807e-08	1.42699e-07
AT2G27340	165.538	-0.809476	0.192792	-4.1987	2.68449e-05	5.98425e-05
AT2G27350	1048.54	0.13686	0.0598808	2.28553	0.0222815	0.0360333
AT2G27360	163.584	1.90701	0.193863	9.83689	7.80901e-23	3.88641e-22
AT2G27370	53.791	-1.81825	0.342348	-5.31111	1.08958e-07	2.87937e-07
AT2G27375	0.101143	0	5.2679	0	1	NA
AT2G27380	755.86	-7.92248	0.22091	-35.8629	1.1584e-281	6.35423e-280
AT2G27385	3891.24	-0.23887	0.0449497	-5.31417	1.07143e-07	2.83463e-07
AT2G27389	10.9857	-0.965025	0.774067	-1.24669	0.212509	0.284527
AT2G27390	10.5554	-0.894452	0.777649	-1.1502	0.250061	0.329054
AT2G27395	0	NA	NA	NA	NA	NA
AT2G27400	174.398	0.550659	0.154221	3.57058	0.000356185	0.000715704
AT2G27402	140.016	0.507554	0.177643	2.85716	0.00427451	0.00762919
AT2G27410	0	NA	NA	NA	NA	NA
AT2G27420	18.2226	5.97446	1.11666	5.35028	8.78179e-08	2.33441e-07
AT2G27430	51.0002	1.19777	0.326428	3.66931	0.000243206	0.000495906
AT2G27440	9.94791	2.29017	0.767591	2.98359	0.00284893	0.00519515
AT2G27450	629.214	-0.4136	0.0923028	-4.4809	7.43288e-06	1.73337e-05
AT2G27460	602.484	0.00546075	0.10277	0.0531356	0.957624	0.984789
AT2G27470	369.627	0.553522	0.118802	4.6592	3.17437e-06	7.60898e-06
AT2G27480	55.0243	0.407623	0.308632	1.32074	0.186587	0.25322
AT2G27490	239.614	0.17763	0.135145	1.31437	0.188722	0.255704
AT2G27500	584.072	-1.14217	0.0896771	-12.7364	3.71019e-37	2.61976e-36
AT2G27505	0.981138	3.26096	2.47456	1.31779	0.187573	0.254352
AT2G27510	612.442	-0.525843	0.0992753	-5.29682	1.17836e-07	3.10705e-07
AT2G27520	0.260295	0	5.2679	0	1	1
AT2G27530	6491.25	1.28174	0.0389365	32.9187	1.18721e-237	5.41311e-236
AT2G27535	1.02139	0	2.61495	0	1	1
AT2G27540	0	NA	NA	NA	NA	NA
AT2G27550	68.081	0.671606	0.283866	2.36593	0.0179849	0.0294836
AT2G27560	0.0580431	1.10836	5.25879	0.210763	0.833072	NA
AT2G27570	0	NA	NA	NA	NA	NA
AT2G27580	221.722	-0.603163	0.146267	-4.12372	3.72803e-05	8.21356e-05
AT2G27590	300.419	0.913321	0.125669	7.26765	3.65787e-13	1.28851e-12
AT2G27600	2250.01	0.261223	0.0447284	5.84021	5.2135e-09	1.49553e-08
AT2G27610	68.8997	1.08677	0.249736	4.35167	1.35107e-05	3.08405e-05
AT2G27630	6.34487	0.320856	0.820828	0.390893	0.695877	0.769938
AT2G27650	1.99604	0.644592	1.94438	0.331515	0.740256	0.805398
AT2G27660	78.2622	-0.866509	0.28021	-3.09236	0.00198575	0.00368394
AT2G27670	0	NA	NA	NA	NA	NA
AT2G27680	4909.59	1.15652	0.0368716	31.3662	5.84557e-216	2.39964e-214
AT2G27690	34.679	-0.346836	0.357284	-0.970756	0.33167	0.421218
AT2G27700	0.136125	-1.90323	5.22927	-0.363957	0.71589	NA
AT2G27710	3974.15	1.16632	0.0473331	24.6407	4.63077e-134	1.07921e-132
AT2G27720	4201.55	1.22668	0.0391501	31.3329	1.66494e-215	6.80134e-214
AT2G27730	1464.4	0.804916	0.0615878	13.0694	4.92485e-39	3.59358e-38
AT2G27740	31.3867	-0.191939	0.430411	-0.445943	0.655638	0.736128
AT2G27750	0.146238	0	5.2679	0	1	NA
AT2G27760	172.466	0.278646	0.166535	1.6732	0.094288	0.136885
AT2G27770	259.124	0.328233	0.135853	2.41609	0.0156882	0.0259367
AT2G27775	201.935	1.09253	0.157845	6.92156	4.46707e-12	1.49855e-11
AT2G27780	0.610431	3.03646	3.10235	0.978763	0.327697	0.416911
AT2G27790	62.9656	0.279191	0.264103	1.05713	0.290453	0.375343
AT2G27800	78.9949	1.04187	0.235266	4.42849	9.48937e-06	2.19442e-05
AT2G27810	1035.79	-0.0200853	0.0743472	-0.270156	0.78704	0.845606
AT2G27820	564.409	1.20481	0.0891407	13.5158	1.26156e-41	9.7251e-41
AT2G27830	760.889	-0.0504369	0.0744229	-0.677707	0.497958	0.592086
AT2G27840	468.749	2.26395	0.111357	20.3306	6.90076e-92	1.08626e-90
AT2G27850	0	NA	NA	NA	NA	NA
AT2G27860	5513.72	0.0376054	0.0369585	1.0175	0.308915	0.396489
AT2G27870	0.203938	-1.59384	5.25165	-0.303494	0.761514	NA
AT2G27880	20.4146	-0.552607	0.61304	-0.901421	0.367365	0.459512
AT2G27900	1489.24	-0.166919	0.0595533	-2.80285	0.00506531	0.00895726
AT2G27920	235.001	1.36104	0.144204	9.43829	3.78896e-21	1.79266e-20
AT2G27930	10.9274	-0.398399	0.67845	-0.587219	0.557056	0.647631
AT2G27935	0	NA	NA	NA	NA	NA
AT2G27936	0	NA	NA	NA	NA	NA
AT2G27940	2.17438	3.62689	1.78432	2.03264	0.0420889	0.0650467
AT2G27950	1733.63	0.954888	0.0552142	17.2942	5.19918e-67	6.04158e-66
AT2G27960	348.418	-0.0531985	0.114273	-0.465539	0.641545	0.722922
AT2G27970	186.209	0.375551	0.160304	2.34275	0.0191422	0.0312421
AT2G27980	1229.99	0.685431	0.0594357	11.5323	9.06642e-31	5.55686e-30
AT2G27990	49.9832	1.53902	0.316678	4.8599	1.17446e-06	2.90499e-06
AT2G28000	17345.4	1.51477	0.0282438	53.632	0	0
AT2G28010	0	NA	NA	NA	NA	NA
AT2G28020	1.38147	0.741367	1.53485	0.483023	0.629079	0.711748
AT2G28030	0.254436	0	5.2679	0	1	1
AT2G28040	15.8417	-5.28202	1.0553	-5.00524	5.57915e-07	1.40884e-06
AT2G28050	80.4964	0.0130574	0.248051	0.05264	0.958019	0.985033
AT2G28053	0.163671	1.10836	5.25879	0.210763	0.833072	NA
AT2G28056	0.49386	-2.52072	3.60885	-0.698482	0.484876	0.578943
AT2G28060	223.716	0.735749	0.138535	5.31091	1.09081e-07	2.88224e-07
AT2G28070	571.788	-0.705942	0.0985663	-7.1621	7.94478e-13	2.75762e-12
AT2G28080	323.447	-0.547632	0.124956	-4.3826	1.17271e-05	2.69304e-05
AT2G28085	2.34493	0.733306	1.67378	0.438115	0.661303	0.741163
AT2G28090	0.243056	2.74589	5.19653	0.528408	0.597216	0.683487
AT2G28100	451.012	0.293925	0.0909802	3.23065	0.00123507	0.0023432
AT2G28105	110.181	0.672041	0.185835	3.61633	0.000298806	0.000604372
AT2G28110	257.975	-2.27479	0.150045	-15.1606	6.44369e-52	6.00685e-51
AT2G28120	260.061	-1.66495	0.159096	-10.4651	1.2497e-25	6.69004e-25
AT2G28130	190.194	0.742453	0.1904	3.89944	9.64136e-05	0.000204112
AT2G28140	28.957	0.465397	0.38519	1.20823	0.22696	0.3018
AT2G28150	853.041	-1.1605	0.0801477	-14.4796	1.6316e-47	1.40958e-46
AT2G28160	116.167	0.117041	0.193494	0.60488	0.545259	0.636224
AT2G28170	0.296125	0.244323	4.63041	0.0527649	0.957919	0.984971
AT2G28180	1.04029	1.89032	2.59943	0.727206	0.4671	0.561347
AT2G28190	2025.21	-2.59144	0.0616008	-42.0683	0	0
AT2G28200	215.724	-0.273392	0.154111	-1.77399	0.0760643	0.112238
AT2G28210	13.6798	-2.43734	0.664143	-3.6699	0.000242647	0.000494887
AT2G28220	0.294113	-0.879355	4.7302	-0.185902	0.852521	0.899206
AT2G28230	291.957	0.834637	0.129013	6.4694	9.8395e-11	3.10238e-10
AT2G28240	385.079	0.00262039	0.126739	0.0206755	0.983505	1
AT2G28250	195.359	-0.454367	0.16552	-2.74508	0.00604953	0.0105926
AT2G28260	121.567	1.42681	0.221802	6.43281	1.25263e-10	3.92981e-10
AT2G28270	9.87808	-4.1265	1.0023	-4.11702	3.83805e-05	8.44854e-05
AT2G28280	32.8983	-0.490139	0.354061	-1.38434	0.166255	0.228642
AT2G28290	5420.73	-0.279476	0.0307093	-9.1007	8.975e-20	4.08328e-19
AT2G28305	519.698	1.73342	0.115042	15.0677	2.64222e-51	2.43598e-50
AT2G28310	714.045	0.212804	0.096069	2.21512	0.0267518	0.0426857
AT2G28315	54.8208	-1.45636	0.334255	-4.35704	1.31835e-05	3.0129e-05
AT2G28320	784.997	0.801829	0.0866286	9.25593	2.12369e-20	9.82027e-20
AT2G28330	72.9089	0.766656	0.255318	3.00276	0.00267548	0.00489235
AT2G28340	1.21179	-2.9151	2.18169	-1.33617	0.181494	0.247017
AT2G28350	413.156	0.0836211	0.11352	0.736622	0.461353	0.555849
AT2G28355	0	NA	NA	NA	NA	NA
AT2G28360	750.941	0.160883	0.0949971	1.69356	0.0903492	0.131537
AT2G28370	649.174	-0.865995	0.0900811	-9.61351	7.01194e-22	3.39686e-21
AT2G28380	1050.78	0.578445	0.0754667	7.6649	1.7897e-14	6.63653e-14
AT2G28390	1057.17	0.201072	0.0665001	3.02364	0.00249751	0.00458361
AT2G28400	86.8983	0.428754	0.225793	1.89888	0.05758	0.0868422
AT2G28401	0	NA	NA	NA	NA	NA
AT2G28405	0	NA	NA	NA	NA	NA
AT2G28410	116.097	0.00336814	0.221398	0.015213	0.987862	1
AT2G28420	36.3509	-2.5548	0.40217	-6.35253	2.11806e-10	6.56533e-10
AT2G28426	4.2287	-0.890985	0.996546	-0.894073	0.371283	0.463628
AT2G28430	200.957	0.383485	0.139405	2.75086	0.00594385	0.0104155
AT2G28440	38.0753	-0.729659	0.338103	-2.1581	0.0309203	0.0489114
AT2G28450	1287.59	-0.329432	0.0645972	-5.09979	3.40025e-07	8.70701e-07
AT2G28460	25.8894	-0.0893626	0.408587	-0.218711	0.826875	0.878598
AT2G28470	1353.09	-0.0207207	0.0689598	-0.300476	0.763814	0.825808
AT2G28480	251.474	0.205665	0.140239	1.46653	0.142503	0.199172
AT2G28490	716.693	-7.05196	0.22051	-31.9803	2.05046e-224	8.74596e-223
AT2G28500	57.0633	2.89313	0.356567	8.11385	4.90417e-16	1.94456e-15
AT2G28507	0	NA	NA	NA	NA	NA
AT2G28510	340.506	1.08599	0.129696	8.37335	5.6002e-17	2.29704e-16
AT2G28520	1029.7	0.577072	0.0695366	8.29882	1.05147e-16	4.26684e-16
AT2G28540	1392.7	0.607422	0.0618759	9.81678	9.53368e-23	4.73255e-22
AT2G28550	3633.43	3.44737	0.0479282	71.9278	0	0
AT2G28560	60.978	3.0848	0.626037	4.92751	8.32842e-07	2.0807e-06
AT2G28570	106.804	-1.12495	0.243607	-4.61788	3.87687e-06	9.2356e-06
AT2G28580	12.4037	1.74024	0.583096	2.98447	0.00284066	0.00518082
AT2G28590	93.4692	1.40322	0.242029	5.79773	6.72176e-09	1.91355e-08
AT2G28600	702.411	0.774109	0.0784981	9.8615	6.11272e-23	3.04883e-22
AT2G28605	378.935	0.138965	0.125957	1.10328	0.269907	0.352198
AT2G28610	3.69572	2.0323	1.39231	1.45966	0.144384	0.201531
AT2G28620	507.992	0.288932	0.104884	2.75478	0.00587323	0.0103018
AT2G28625	0	NA	NA	NA	NA	NA
AT2G28630	124.691	-2.83248	0.251462	-11.264	1.97502e-29	1.17357e-28
AT2G28640	0.252212	-0.0527765	5.18984	-0.0101692	0.991886	1
AT2G28650	23.6366	-2.04084	0.536811	-3.80179	0.000143656	0.00029934
AT2G28660	232.023	-0.655687	0.145384	-4.51005	6.48128e-06	1.51751e-05
AT2G28670	414.764	-0.907045	0.113656	-7.98065	1.4557e-15	5.66475e-15
AT2G28671	404.205	-0.913585	0.115717	-7.89497	2.90396e-15	1.11708e-14
AT2G28680	0.323036	0	4.63613	0	1	1
AT2G28690	17.298	-1.42703	0.593829	-2.4031	0.0162568	0.0268043
AT2G28700	1.68835	-1.06172	1.89502	-0.560271	0.575295	0.66494
AT2G28710	13.4729	-1.45007	0.600812	-2.41351	0.0157997	0.0261108
AT2G28720	790.63	-0.190449	0.0791448	-2.40634	0.0161133	0.0265853
AT2G28725	0	NA	NA	NA	NA	NA
AT2G28730	0	NA	NA	NA	NA	NA
AT2G28740	704.984	-0.0676239	0.0847406	-0.798011	0.424864	0.518778
AT2G28750	0	NA	NA	NA	NA	NA
AT2G28755	1.03656	-2.67504	4.07978	-0.655682	0.512029	0.605296
AT2G28760	176.005	-0.169486	0.202626	-0.836451	0.402901	0.496205
AT2G28770	0	NA	NA	NA	NA	NA
AT2G28780	112.432	-1.37004	0.229581	-5.96758	2.40795e-09	7.06635e-09
AT2G28790	1096.27	2.09732	0.0763475	27.4707	3.9314e-166	1.18428e-164
AT2G28800	10010.4	0.332256	0.0323948	10.2565	1.10683e-24	5.78707e-24
AT2G28810	414.553	-0.730621	0.111071	-6.57799	4.76852e-11	1.52572e-10
AT2G28830	129.27	0.527184	0.171298	3.07759	0.00208684	0.00386407
AT2G28840	4593.68	-0.124674	0.0329805	-3.78024	0.000156674	0.000324978
AT2G28850	0	NA	NA	NA	NA	NA
AT2G28860	18.4212	-8.18174	1.27531	-6.41547	1.40385e-10	4.39633e-10
AT2G28870	36.7801	-0.371746	0.4011	-0.926816	0.354022	0.445239
AT2G28880	265.075	1.07728	0.134145	8.0307	9.69171e-16	3.79733e-15
AT2G28890	520.33	-0.410199	0.0953092	-4.30387	1.67841e-05	3.79811e-05
AT2G28900	5024.84	1.40452	0.0380611	36.9019	4.30987e-298	2.5658e-296
AT2G28910	4586.49	-1.22312	0.0402641	-30.3773	1.09414e-202	4.15227e-201
AT2G28920	0.294743	0	5.21594	0	1	1
AT2G28930	533.56	0.363588	0.096134	3.7821	0.000155511	0.000322751
AT2G28940	192.704	-0.573937	0.146337	-3.92201	8.78144e-05	0.000186599
AT2G28950	1160.2	0.637413	0.0709899	8.97893	2.73411e-19	1.22114e-18
AT2G28960	82.042	-1.92191	0.299589	-6.41513	1.407e-10	4.40516e-10
AT2G28970	28.9928	-2.27376	0.453059	-5.01867	5.20293e-07	1.31674e-06
AT2G28980	0.0825762	0	5.2679	0	1	NA
AT2G28990	44.6522	-2.49983	0.374038	-6.68338	2.33501e-11	7.58009e-11
AT2G29000	2.22206	2.663	1.80856	1.47244	0.140902	0.197186
AT2G29010	18.8437	-4.0651	0.793821	-5.12092	3.04048e-07	7.80882e-07
AT2G29020	791.455	-0.877104	0.0754117	-11.6309	2.87125e-31	1.78065e-30
AT2G29030	0	NA	NA	NA	NA	NA
AT2G29040	0.0769778	0	5.2679	0	1	NA
AT2G29045	0	NA	NA	NA	NA	NA
AT2G29050	242.405	-0.730296	0.134628	-5.42457	5.80958e-08	1.56536e-07
AT2G29060	161.207	-1.07411	0.197354	-5.44255	5.25218e-08	1.41974e-07
AT2G29065	94.6641	0.253354	0.236061	1.07326	0.283156	0.367293
AT2G29070	199.504	0.594048	0.154059	3.85598	0.000115267	0.000242534
AT2G29080	2369.53	1.46246	0.0582304	25.1151	3.40608e-139	8.26774e-138
AT2G29090	368.787	3.98324	0.143466	27.7643	1.17052e-169	3.60821e-168
AT2G29100	1.04415	0.415493	2.45226	0.169433	0.865456	0.909172
AT2G29110	3.2833	0.926511	1.24173	0.746147	0.455578	0.550158
AT2G29120	92.6196	3.31586	0.267525	12.3946	2.79583e-35	1.89479e-34
AT2G29125	29.0389	-1.7114	0.406464	-4.21047	2.54845e-05	5.69007e-05
AT2G29130	21.8857	-6.3899	1.06778	-5.98428	2.17343e-09	6.39156e-09
AT2G29140	1148.19	0.133229	0.069015	1.93044	0.0535524	0.0811681
AT2G29150	0	NA	NA	NA	NA	NA
AT2G29160	10.3549	7.02164	1.30365	5.38616	7.19797e-08	1.92459e-07
AT2G29165	20.0232	7.81856	1.2388	6.31138	2.76567e-10	8.52434e-10
AT2G29170	53.201	2.22486	0.287279	7.74459	9.58911e-15	3.59832e-14
AT2G29180	931.655	1.37279	0.0725392	18.9248	7.13082e-80	9.75218e-79
AT2G29190	2044.27	0.847953	0.0522482	16.2293	3.12901e-59	3.26183e-58
AT2G29200	685.807	0.831679	0.0878563	9.46636	2.89772e-21	1.37721e-20
AT2G29210	2498.86	0.906147	0.0507498	17.8552	2.63357e-71	3.23853e-70
AT2G29220	0.0682151	0	5.2679	0	1	NA
AT2G29230	0	NA	NA	NA	NA	NA
AT2G29240	0	NA	NA	NA	NA	NA
AT2G29250	0.116086	1.89694	5.22877	0.362789	0.716762	NA
AT2G29260	54.4491	0.528864	0.287389	1.84024	0.0657335	0.0980247
AT2G29263	2.43582	1.5642	1.51276	1.034	0.301136	0.387553
AT2G29270	4.9288	1.38539	0.960049	1.44304	0.149009	0.207377
AT2G29280	75.1724	-0.624411	0.24672	-2.53085	0.0113786	0.0192088
AT2G29290	752.711	-0.825997	0.0848485	-9.73497	2.13888e-22	1.05013e-21
AT2G29300	96.8637	-2.15893	0.27061	-7.97801	1.48708e-15	5.78237e-15
AT2G29310	391.936	-1.37057	0.130915	-10.4692	1.19711e-25	6.40987e-25
AT2G29320	357.346	1.42986	0.108013	13.2379	5.30273e-40	3.93678e-39
AT2G29330	47.0544	-1.88881	0.354988	-5.32077	1.03331e-07	2.73636e-07
AT2G29340	469.915	0.154678	0.0988075	1.56545	0.117478	0.167142
AT2G29350	62.2107	1.59173	0.581485	2.73736	0.00619348	0.010831
AT2G29360	637.794	2.33696	0.101314	23.0666	1.00263e-117	2.0363e-116
AT2G29370	0.955715	-2.03643	2.34889	-0.866975	0.385956	0.479022
AT2G29380	33.1656	-6.3976	0.799436	-8.00265	1.21772e-15	4.75413e-15
AT2G29390	483.357	0.481046	0.109576	4.39005	1.13322e-05	2.60618e-05
AT2G29400	1885.15	-0.928941	0.0540293	-17.1933	2.98152e-66	3.425e-65
AT2G29410	11.7645	0.574208	0.704292	0.815299	0.414901	0.508466
AT2G29420	307.954	-1.68114	0.127929	-13.1412	1.91123e-39	1.4048e-38
AT2G29430	0.764648	2.57533	2.63449	0.977543	0.3283	0.417509
AT2G29440	46.4348	2.04953	0.340721	6.01526	1.79604e-09	5.30595e-09
AT2G29450	1380.54	2.23388	0.0631784	35.3583	7.47748e-274	3.94657e-272
AT2G29452	0.424691	0.591159	4.06642	0.145376	0.884414	0.92545
AT2G29460	32.5789	0.27673	0.402592	0.687372	0.491848	0.58591
AT2G29470	14.9578	-0.159205	1.15494	-0.137847	0.890362	0.930279
AT2G29480	34.091	-0.375424	0.489988	-0.76619	0.443563	0.537794
AT2G29490	201.813	-0.768241	0.152933	-5.02339	5.07671e-07	1.2861e-06
AT2G29500	46.2996	0.640074	0.313556	2.04134	0.0412174	0.0638177
AT2G29510	1392.31	0.332378	0.0630558	5.27118	1.3555e-07	3.55844e-07
AT2G29520	0	NA	NA	NA	NA	NA
AT2G29525	97.1237	-0.494421	0.242695	-2.03721	0.0416286	0.0644106
AT2G29530	578.443	0.935442	0.0933161	10.0244	1.19039e-23	6.04778e-23
AT2G29540	117.101	0.558365	0.215661	2.58908	0.00962317	0.0164163
AT2G29550	2606.26	0.589312	0.0484038	12.1749	4.22895e-34	2.79516e-33
AT2G29560	451.631	0.263895	0.0989154	2.66788	0.0076331	0.0131871
AT2G29570	277.41	-1.03518	0.129027	-8.023	1.03194e-15	4.0401e-15
AT2G29580	374.098	0.615263	0.113719	5.41037	6.28931e-08	1.69081e-07
AT2G29590	143.438	0.663026	0.174002	3.81046	0.000138707	0.000289791
AT2G29600	58.5168	0.396028	0.261745	1.51303	0.130272	0.18365
AT2G29605	0	NA	NA	NA	NA	NA
AT2G29610	0	NA	NA	NA	NA	NA
AT2G29620	27.061	0.962704	0.428955	2.2443	0.0248132	0.0398353
AT2G29628	3.34088	0.565631	1.32482	0.426948	0.669417	0.747656
AT2G29630	22258.3	1.07433	0.0236424	45.4409	0	0
AT2G29640	94.397	-0.163063	0.199651	-0.816736	0.414079	0.507855
AT2G29650	2210.08	4.96997	0.0805437	61.7053	0	0
AT2G29654	0	NA	NA	NA	NA	NA
AT2G29660	332.351	-0.182396	0.129461	-1.40889	0.158869	0.21971
AT2G29670	2181.4	0.466833	0.0497142	9.39033	5.98101e-21	2.8144e-20
AT2G29679	0.883704	3.38671	2.54976	1.32825	0.184095	0.250123
AT2G29680	123.808	1.24727	0.22647	5.50742	3.64128e-08	9.93266e-08
AT2G29690	768.403	1.03389	0.0969867	10.6601	1.56365e-26	8.59221e-26
AT2G29700	584.478	0.145898	0.0827519	1.76308	0.0778871	0.114717
AT2G29710	11.6391	0.368442	0.57449	0.641339	0.521303	0.613722
AT2G29720	167.262	-0.194144	0.144236	-1.34602	0.178297	0.243192
AT2G29730	188.529	-0.200825	0.172163	-1.16648	0.243421	0.321292
AT2G29740	114.904	-1.12696	0.212524	-5.30276	1.14067e-07	3.00957e-07
AT2G29750	98.8572	-2.99881	0.247977	-12.0931	1.14825e-33	7.50842e-33
AT2G29760	281.704	1.35832	0.133088	10.2062	1.85988e-24	9.66006e-24
AT2G29770	0.407399	2.13116	3.11385	0.684413	0.493715	0.587764
AT2G29780	0	NA	NA	NA	NA	NA
AT2G29790	0	NA	NA	NA	NA	NA
AT2G29800	0	NA	NA	NA	NA	NA
AT2G29810	0.0680627	-0.915294	5.2679	-0.173749	0.862063	NA
AT2G29820	0	NA	NA	NA	NA	NA
AT2G29830	0	NA	NA	NA	NA	NA
AT2G29840	0.359169	1.89644	3.98823	0.47551	0.634424	0.716762
AT2G29850	1.13695	1.53509	4.94868	0.310203	0.756406	0.819598
AT2G29860	0	NA	NA	NA	NA	NA
AT2G29870	0.335443	1.89689	4.91285	0.386108	0.699416	0.772745
AT2G29880	0	NA	NA	NA	NA	NA
AT2G29890	688.929	0.0313775	0.0884452	0.354768	0.722764	0.791474
AT2G29900	196.585	-0.0331696	0.168647	-0.196681	0.844077	0.892423
AT2G29910	188.156	0.117466	0.139022	0.84495	0.398139	0.491472
AT2G29920	0	NA	NA	NA	NA	NA
AT2G29930	0	NA	NA	NA	NA	NA
AT2G29940	103.535	-0.635675	0.216453	-2.93678	0.00331643	0.00600193
AT2G29950	15.4345	-1.15518	0.521337	-2.21581	0.0267044	0.0426128
AT2G29960	1014.29	0.284609	0.0691893	4.11348	3.89738e-05	8.57089e-05
AT2G29970	1295.69	1.23887	0.0699504	17.7107	3.46468e-70	4.20093e-69
AT2G29980	3450.11	1.34668	0.0427029	31.536	2.79164e-218	1.15353e-216
AT2G29990	142.147	0.191643	0.178561	1.07327	0.283151	0.367293
AT2G29995	104.633	-0.835066	0.223815	-3.73105	0.000190685	0.000392767
AT2G30000	170.118	0.624144	0.215302	2.89893	0.00374441	0.00673282
AT2G30010	848.082	0.781483	0.0829945	9.41608	4.68223e-21	2.20987e-20
AT2G30020	180.398	-0.23646	0.160006	-1.47782	0.139455	0.1954
AT2G30032	0	NA	NA	NA	NA	NA
AT2G30040	76.3076	1.36965	0.248906	5.50267	3.7408e-08	1.01964e-07
AT2G30050	649.905	-0.25583	0.0812585	-3.14835	0.00164194	0.00307678
AT2G30060	712.53	-0.00867617	0.0913469	-0.0949805	0.92433	0.957962
AT2G30070	672.842	0.271472	0.0820537	3.30847	0.000938083	0.00180303
AT2G30080	69.5254	-0.215365	0.237819	-0.905585	0.365155	0.45709
AT2G30090	0.0341076	0	5.2679	0	1	NA
AT2G30100	312.913	1.45312	0.134305	10.8195	2.78155e-27	1.56333e-26
AT2G30105	281.089	0.796532	0.139186	5.7228	1.04782e-08	2.95314e-08
AT2G30110	3821.88	0.539637	0.0447096	12.0698	1.52491e-33	9.9275e-33
AT2G30115	1.20132	1.78567	2.24668	0.7948	0.42673	0.520676
AT2G30120	138.3	0.75457	0.205169	3.67779	0.00023526	0.00048029
AT2G30130	31.7797	1.17777	0.349369	3.37112	0.000748628	0.00145537
AT2G30140	401.329	0.413846	0.123367	3.35461	0.000794772	0.00154055
AT2G30150	600.385	1.95974	0.0878091	22.3181	2.46313e-110	4.63182e-109
AT2G30160	691.373	0.336004	0.0867276	3.87425	0.000106955	0.000225705
AT2G30170	470.762	0.267771	0.10445	2.56362	0.0103586	0.0175861
AT2G30180	0.39426	0.904983	4.10351	0.220539	0.825452	0.877494
AT2G30190	0.092714	0	5.2679	0	1	NA
AT2G30200	1443.86	0.818069	0.0714675	11.4467	2.44205e-30	1.47764e-29
AT2G30210	235.096	-0.905361	0.159584	-5.67325	1.40116e-08	3.92042e-08
AT2G30220	0.747223	-3.76622	2.6338	-1.42996	0.152729	0.21199
AT2G30230	127.224	1.96564	0.204002	9.63543	5.66522e-22	2.74869e-21
AT2G30240	0	NA	NA	NA	NA	NA
AT2G30250	346.873	-0.450658	0.115851	-3.88997	0.000100255	0.000211994
AT2G30260	986.154	-0.108113	0.0705909	-1.53155	0.125634	0.17758
AT2G30270	231.913	0.129889	0.142415	0.912051	0.361742	0.453552
AT2G30280	234.041	-0.72313	0.132192	-5.4703	4.49283e-08	1.21959e-07
AT2G30290	0.208975	0	5.2679	0	1	NA
AT2G30300	0.541551	2.54753	3.20385	0.795144	0.42653	0.520483
AT2G30310	0.148398	1.53276	5.24334	0.292325	0.770038	NA
AT2G30320	357.837	1.76602	0.126285	13.9844	1.94179e-44	1.58491e-43
AT2G30330	176.155	-0.00634543	0.182262	-0.0348148	0.972227	0.995325
AT2G30340	58.5899	-0.0682334	0.28784	-0.237054	0.812615	0.866856
AT2G30350	435.902	0.35056	0.108172	3.24077	0.00119207	0.00226608
AT2G30360	303.26	-1.5637	0.124432	-12.5667	3.21725e-36	2.2248e-35
AT2G30362	284.53	-1.53123	0.125361	-12.2146	2.59674e-34	1.72359e-33
AT2G30370	57.1366	0.480603	0.321563	1.49458	0.135023	0.189751
AT2G30380	5.51945	0.376782	0.878286	0.428997	0.667925	0.74652
AT2G30390	2667.73	1.0917	0.0408726	26.7099	3.61575e-157	1.01837e-155
AT2G30395	18.5069	0.995641	0.526979	1.88934	0.0588465	0.0885853
AT2G30400	55.0592	-0.277716	0.26365	-1.05335	0.292181	0.377269
AT2G30410	493.628	0.0376164	0.104183	0.361063	0.718053	0.787241
AT2G30420	42.8382	-0.216902	0.334948	-0.64757	0.517263	0.610104
AT2G30424	123.342	1.29019	0.227731	5.66542	1.46668e-08	4.09779e-08
AT2G30430	0	NA	NA	NA	NA	NA
AT2G30432	5.65948	-3.61289	1.17973	-3.06246	0.00219524	0.00405348
AT2G30440	2492.29	-1.3644	0.0554399	-24.6104	9.78077e-134	2.2689e-132
AT2G30450	0.118393	0	5.2679	0	1	NA
AT2G30460	221.438	1.11345	0.164657	6.76227	1.35848e-11	4.46481e-11
AT2G30470	992.207	-0.537527	0.0651376	-8.25218	1.55535e-16	6.27913e-16
AT2G30480	122.76	-1.4395	0.22685	-6.34562	2.21525e-10	6.85812e-10
AT2G30490	2749.14	0.562395	0.0453954	12.3888	3.00488e-35	2.03482e-34
AT2G30500	1126.16	-0.782544	0.0665441	-11.7598	6.28947e-32	3.96513e-31
AT2G30505	41.6362	-0.812406	0.360333	-2.2546	0.0241585	0.0388363
AT2G30520	2508.17	1.14144	0.0485157	23.5272	2.14712e-122	4.51399e-121
AT2G30530	616.808	0.713743	0.0859735	8.3019	1.02461e-16	4.15919e-16
AT2G30540	121.908	1.2705	0.180849	7.0252	2.13752e-12	7.28643e-12
AT2G30550	271.986	-0.341636	0.135355	-2.524	0.0116028	0.0195702
AT2G30560	1.17066	3.10526	2.10988	1.47177	0.141083	0.197396
AT2G30570	13398.1	0.85401	0.0288128	29.6399	4.57056e-193	1.60821e-191
AT2G30575	285.574	0.96853	0.128168	7.55675	4.13267e-14	1.51084e-13
AT2G30580	212.329	-0.761225	0.157003	-4.84846	1.24424e-06	3.06909e-06
AT2G30590	783.499	-0.666716	0.0829272	-8.03978	9.00028e-16	3.52917e-15
AT2G30600	3201.44	-1.87696	0.0490821	-38.2412	0	0
AT2G30615	426.214	-1.77711	0.116995	-15.1897	4.13952e-52	3.87182e-51
AT2G30620	3933.86	-1.50348	0.0493616	-30.4585	9.24514e-204	3.51385e-202
AT2G30630	7.50158	4.70203	1.21686	3.86406	0.000111519	0.000235041
AT2G30640	81.035	2.97898	0.279559	10.656	1.63469e-26	8.97668e-26
AT2G30650	0.495267	1.37761	3.78638	0.363833	0.715983	0.785932
AT2G30660	2.12254	4.06428	3.24993	1.25057	0.21109	0.282792
AT2G30670	18.1972	1.48391	0.638036	2.32575	0.0200317	0.0326113
AT2G30680	3.20442	-2.60358	1.36874	-1.90218	0.0571482	0.0862562
AT2G30690	3.64643	1.59792	1.29894	1.23017	0.218633	0.291917
AT2G30695	1145.25	1.58933	0.0830307	19.1415	1.13955e-81	1.5976e-80
AT2G30700	676.568	0.283304	0.0902089	3.14053	0.0016864	0.00315562
AT2G30710	451.94	0.121948	0.114502	1.06503	0.286863	0.371449
AT2G30720	311.704	0.537037	0.162372	3.30744	0.000941516	0.00180949
AT2G30730	1.5968	-2.30949	1.9167	-1.20493	0.22823	0.303232
AT2G30740	666.934	-0.252491	0.0948308	-2.66255	0.00775519	0.0133842
AT2G30750	34.9411	0.370211	0.354101	1.0455	0.295794	0.381538
AT2G30760	1433.12	6.16821	0.17127	36.0146	4.95063e-284	2.75776e-282
AT2G30766	1622.46	6.06686	0.134936	44.961	0	0
AT2G30770	66.1189	0.588269	0.241207	2.43886	0.0147338	0.0244602
AT2G30780	363.273	0.0773907	0.113544	0.681589	0.495499	0.589609
AT2G30790	69.923	0.00752596	0.298057	0.0252501	0.979855	1
AT2G30800	1213.49	0.487977	0.0598259	8.15663	3.44504e-16	1.37207e-15
AT2G30810	0	NA	NA	NA	NA	NA
AT2G30820	88.2762	0.320455	0.227012	1.41162	0.158063	0.218776
AT2G30830	5.50066	1.94613	0.986182	1.9734	0.0484501	0.0740352
AT2G30840	63.0744	-1.77796	0.292306	-6.08252	1.1831e-09	3.53172e-09
AT2G30850	0	NA	NA	NA	NA	NA
AT2G30860	6737.19	1.59533	0.0397812	40.1026	0	0
AT2G30870	3055.51	0.452939	0.0407938	11.1031	1.21121e-28	7.05687e-28
AT2G30880	664.57	0.70962	0.0988676	7.17747	7.10126e-13	2.47167e-12
AT2G30890	62.5178	0.2916	0.273859	1.06478	0.286974	0.371536
AT2G30900	27.6316	0.840334	0.43807	1.91826	0.0550776	0.0833463
AT2G30910	310.496	0.806662	0.127801	6.31188	2.75664e-10	8.49754e-10
AT2G30920	206.482	-0.0334364	0.161272	-0.20733	0.835752	0.88574
AT2G30925	0	NA	NA	NA	NA	NA
AT2G30930	980.964	-2.28671	0.088609	-25.8067	7.44926e-147	1.91946e-145
AT2G30933	24.7462	0.365229	0.444989	0.82076	0.411783	0.50536
AT2G30940	0	NA	NA	NA	NA	NA
AT2G30942	42.5074	2.14632	0.360981	5.94578	2.75136e-09	8.0403e-09
AT2G30945	15.7805	-0.833172	0.615295	-1.3541	0.175704	0.240164
AT2G30950	13508.2	0.445308	0.0307774	14.4686	1.91224e-47	1.6492e-46
AT2G30960	178.026	0.601766	0.173052	3.47737	0.000506362	0.00100271
AT2G30970	1592.5	0.383484	0.0623322	6.15227	7.63825e-10	2.30312e-09
AT2G30980	2460.51	0.397875	0.0528844	7.52348	5.33384e-14	1.94403e-13
AT2G30984	0.749621	-2.91324	2.75441	-1.05767	0.290208	0.375065
AT2G30985	0.749621	-2.91324	2.75441	-1.05767	0.290208	0.375065
AT2G30990	639.106	0.103504	0.0925878	1.1179	0.263608	0.345001
AT2G31005	0	NA	NA	NA	NA	NA
AT2G31010	935.716	-0.721147	0.0717818	-10.0464	9.53059e-24	4.85476e-23
AT2G31018	11.3028	-1.4153	0.609417	-2.32238	0.0202126	0.0328908
AT2G31020	135.639	-2.69065	0.211586	-12.7166	4.78424e-37	3.37341e-36
AT2G31030	0.270042	1.89693	5.22877	0.362788	0.716763	0.786137
AT2G31035	3.94048	3.24254	1.57851	2.05417	0.0399593	0.0620264
AT2G31040	2331.91	0.0832237	0.0514635	1.61714	0.105848	0.15199
AT2G31050	0	NA	NA	NA	NA	NA
AT2G31060	1298.75	0.724273	0.0724608	9.99538	1.59681e-23	8.08802e-23
AT2G31070	872.952	1.23321	0.0760669	16.2122	4.13765e-59	4.3115e-58
AT2G31080	0.85132	1.80149	4.73356	0.380579	0.703516	0.776386
AT2G31081	2.16807	3.1101	1.88324	1.65146	0.098644	0.14264
AT2G31082	1.61468	-0.712794	1.63127	-0.436957	0.662143	0.741906
AT2G31083	23.3542	-6.55605	1.03694	-6.32247	2.57415e-10	7.94768e-10
AT2G31085	17.7731	-0.897203	0.524515	-1.71054	0.0871662	0.12729
AT2G31090	122.938	-0.56615	0.188744	-2.99956	0.00270367	0.0049421
AT2G31100	8.25976	0.195747	0.670394	0.291988	0.770296	0.830956
AT2G31110	46.2697	-0.442221	0.304977	-1.45001	0.147055	0.20485
AT2G31130	189.141	0.318484	0.153834	2.07031	0.0384235	0.0598199
AT2G31140	384.337	0.364938	0.125291	2.91273	0.00358282	0.0064552
AT2G31141	94.3767	0.370238	0.206403	1.79376	0.0728508	0.107851
AT2G31150	559.268	-0.314543	0.10143	-3.1011	0.00192806	0.00358486
AT2G31160	104.655	0.819744	0.196318	4.1756	2.97202e-05	6.59886e-05
AT2G31170	722.545	1.19095	0.0889193	13.3936	6.58981e-41	4.98812e-40
AT2G31180	10.405	1.06022	0.75537	1.40357	0.160446	0.22166
AT2G31190	370.265	0.800961	0.133011	6.02178	1.72511e-09	5.10303e-09
AT2G31200	393.896	-0.715978	0.126763	-5.64815	1.62182e-08	4.51768e-08
AT2G31210	0.367166	-1.60892	3.96394	-0.40589	0.684824	0.760883
AT2G31215	0	NA	NA	NA	NA	NA
AT2G31218	0	NA	NA	NA	NA	NA
AT2G31220	5.77779	2.75814	1.11672	2.46986	0.0135165	0.0225661
AT2G31230	30.2553	1.40776	0.423572	3.32354	0.000888841	0.00171284
AT2G31240	332.063	1.00143	0.124043	8.07329	6.84269e-16	2.70127e-15
AT2G31250	41.2497	3.54152	0.444391	7.96936	1.59493e-15	6.19406e-15
AT2G31260	516.607	-0.367752	0.10066	-3.65342	0.000258767	0.000526397
AT2G31270	309.021	1.77306	0.137127	12.9301	3.04522e-38	2.18711e-37
AT2G31271	0	NA	NA	NA	NA	NA
AT2G31280	826.811	-0.439395	0.0800421	-5.48955	4.02958e-08	1.09657e-07
AT2G31290	203.177	0.437085	0.171907	2.54256	0.0110043	0.0186069
AT2G31300	169.939	0.0187809	0.189129	0.0993021	0.920898	0.954956
AT2G31305	85.8463	-0.256685	0.238236	-1.07744	0.281285	0.365243
AT2G31310	2.41592	1.85212	1.68684	1.09798	0.272211	0.354726
AT2G31320	417.876	0.0897324	0.113725	0.78903	0.430094	0.524196
AT2G31335	0	NA	NA	NA	NA	NA
AT2G31340	296.981	0.959025	0.123864	7.74254	9.74516e-15	3.65578e-14
AT2G31345	0.150097	0	5.2679	0	1	NA
AT2G31350	766.129	0.106649	0.0781859	1.36405	0.172553	0.23636
AT2G31360	6308.26	2.18731	0.032805	66.6761	0	0
AT2G31370	743.206	0.676253	0.0879465	7.68937	1.47867e-14	5.50595e-14
AT2G31380	483.165	5.51907	0.194229	28.4153	1.30747e-177	4.21122e-176
AT2G31390	864.128	0.904014	0.0804182	11.2414	2.55236e-29	1.51091e-28
AT2G31400	8327.84	1.49429	0.0297212	50.2768	0	0
AT2G31410	1254.08	0.978862	0.0660721	14.8151	1.17078e-49	1.05011e-48
AT2G31420	2.54755	-1.26631	1.73103	-0.731534	0.464453	0.558807
AT2G31425	0.28437	0	4.74029	0	1	1
AT2G31430	0	NA	NA	NA	NA	NA
AT2G31432	0	NA	NA	NA	NA	NA
AT2G31440	466.987	0.202422	0.0973524	2.07927	0.0375924	0.0586277
AT2G31450	371.08	1.06154	0.110607	9.59736	8.20222e-22	3.96735e-21
AT2G31460	0	NA	NA	NA	NA	NA
AT2G31470	0.542912	0.3279	3.48177	0.0941761	0.924969	0.958519
AT2G31480	1.57887	-1.86869	2.2757	-0.82115	0.411561	0.505186
AT2G31490	1056.01	0.681836	0.0804252	8.47788	2.29326e-17	9.56084e-17
AT2G31500	0.253284	1.53477	4.98622	0.307802	0.758233	0.821223
AT2G31510	1356.08	-0.10146	0.0667673	-1.51961	0.128609	0.181489
AT2G31520	20.04	0.311052	0.460153	0.675976	0.499056	0.593111
AT2G31530	361.244	0.816426	0.108357	7.53459	4.89858e-14	1.78695e-13
AT2G31540	10.0687	-2.2093	0.700145	-3.15548	0.00160232	0.00300478
AT2G31550	0.590589	0	3.32779	0	1	1
AT2G31560	230.963	0.523581	0.136108	3.84682	0.000119661	0.00025145
AT2G31570	1424.46	0.947344	0.0589652	16.0661	4.40648e-58	4.50566e-57
AT2G31580	204.773	-0.712614	0.150191	-4.74471	2.08805e-06	5.07331e-06
AT2G31585	206.55	-2.06646	0.163301	-12.6543	1.05849e-36	7.40944e-36
AT2G31590	2.33401	2.36967	1.72909	1.37047	0.17054	0.233881
AT2G31600	95.5799	-0.377479	0.200351	-1.88409	0.0595534	0.089585
AT2G31610	5616.62	1.27723	0.0343365	37.1973	7.54212e-303	4.53303e-301
AT2G31620	0.363815	1.89687	4.81177	0.394214	0.693423	0.767693
AT2G31625	0.436446	2.7718	3.7373	0.741658	0.458295	0.552854
AT2G31650	385.619	0.380635	0.106818	3.56341	0.00036607	0.000734685
AT2G31660	1918.86	0.124184	0.0486574	2.55221	0.0107041	0.0181346
AT2G31670	1037.89	0.604517	0.0776017	7.78999	6.70151e-15	2.53024e-14
AT2G31680	166.468	-0.299045	0.184627	-1.61973	0.105291	0.151294
AT2G31690	0.0682151	0	5.2679	0	1	NA
AT2G31700	0	NA	NA	NA	NA	NA
AT2G31710	120.554	0.649459	0.203058	3.19838	0.001382	0.0026068
AT2G31720	0.0341076	0	5.2679	0	1	NA
AT2G31725	92.6748	1.72594	0.231862	7.44382	9.7818e-14	3.52985e-13
AT2G31730	60.968	-1.23445	0.304704	-4.05131	5.09321e-05	0.000110593
AT2G31740	627.882	0.111447	0.101903	1.09366	0.274104	0.356878
AT2G31750	938.895	1.72505	0.0697805	24.7211	6.34349e-135	1.49081e-133
AT2G31751	376.123	1.73613	0.120973	14.3514	1.04403e-46	8.85819e-46
AT2G31760	0	NA	NA	NA	NA	NA
AT2G31770	0.0801833	1.53276	5.24334	0.292326	0.770038	NA
AT2G31780	0	NA	NA	NA	NA	NA
AT2G31790	965.465	1.57376	0.0831106	18.9357	5.79407e-80	7.93266e-79
AT2G31800	1486.03	-0.693951	0.0585458	-11.8531	2.07306e-32	1.32321e-31
AT2G31810	5831.93	-1.99551	0.040063	-49.8093	0	0
AT2G31820	1003.82	0.787472	0.0834295	9.43877	3.77179e-21	1.78487e-20
AT2G31830	73.8813	2.16848	0.324798	6.67641	2.44863e-11	7.94074e-11
AT2G31840	703.682	1.496	0.0882751	16.9471	2.0225e-64	2.26431e-63
AT2G31850	0	NA	NA	NA	NA	NA
AT2G31860	1.87222	-3.587	2.21222	-1.62145	0.104922	0.150816
AT2G31862	0	NA	NA	NA	NA	NA
AT2G31865	96.06	0.349754	0.220554	1.5858	0.112786	0.161071
AT2G31870	154.802	0.650873	0.218171	2.98331	0.00285149	0.00519944
AT2G31880	670.55	-0.740925	0.0950176	-7.79776	6.30161e-15	2.38463e-14
AT2G31890	1618.64	0.714094	0.0605166	11.8	3.90458e-32	2.47527e-31
AT2G31900	311.789	-0.622919	0.138377	-4.50162	6.74384e-06	1.57708e-05
AT2G31902	139.471	-0.712351	0.219781	-3.24119	0.00119032	0.00226292
AT2G31910	7.1277	0.621149	0.869593	0.714298	0.475043	0.569204
AT2G31920	12.5163	0.526388	0.637289	0.825981	0.408815	0.502331
AT2G31930	1.07483	-2.94287	4.38187	-0.671601	0.501838	0.59577
AT2G31940	14.8328	0.6927	0.627927	1.10315	0.26996	0.352249
AT2G31945	14.6679	-2.09371	0.589384	-3.55237	0.000381784	0.000764817
AT2G31953	0.0842855	0	5.2679	0	1	NA
AT2G31955	478.431	0.312931	0.102081	3.06553	0.00217286	0.00401507
AT2G31957	0.101143	0	5.2679	0	1	NA
AT2G31960	3439.99	-0.459185	0.0483948	-9.48831	2.34802e-21	1.11956e-20
AT2G31970	1103.36	0.0436251	0.066444	0.656569	0.511458	0.604732
AT2G31980	267.332	-6.29167	0.28274	-22.2524	1.06803e-109	1.98463e-108
AT2G31981	0.611043	-2.83915	3.09113	-0.918483	0.358366	0.449846
AT2G31985	11.8915	-6.83177	1.2862	-5.31161	1.08661e-07	2.87267e-07
AT2G31990	53.2359	0.00127374	0.332916	0.00382602	0.996947	1
AT2G32000	933.968	-0.0257	0.0763555	-0.336583	0.736431	0.802408
AT2G32010	461.796	-0.099178	0.101358	-0.978497	0.327829	0.417015
AT2G32020	27.9486	1.2826	0.436888	2.93577	0.00332719	0.00602009
AT2G32030	13.7932	-0.469463	0.533465	-0.880025	0.378846	0.471689
AT2G32040	616.607	0.493183	0.0886503	5.56325	2.64803e-08	7.281e-08
AT2G32050	1.11243	3.30406	2.42422	1.36294	0.172902	0.236759
AT2G32060	2189.09	1.51946	0.0605248	25.1047	4.41379e-139	1.07034e-137
AT2G32070	637.566	0.44672	0.0859419	5.19793	2.01515e-07	5.23707e-07
AT2G32080	1706.76	-0.666814	0.057863	-11.524	9.98483e-31	6.10487e-30
AT2G32090	505.947	-0.410581	0.0939321	-4.37104	1.23657e-05	2.83322e-05
AT2G32100	652.787	1.81878	0.105093	17.3064	4.20824e-67	4.89235e-66
AT2G32110	0	NA	NA	NA	NA	NA
AT2G32120	143.125	-1.45218	0.20611	-7.04567	1.84575e-12	6.3124e-12
AT2G32130	0	NA	NA	NA	NA	NA
AT2G32140	1.98464	-1.34382	1.68439	-0.79781	0.424981	0.518896
AT2G32150	892.493	-2.37275	0.0784596	-30.2417	6.70706e-201	2.50002e-199
AT2G32160	13.7215	-0.15546	0.681083	-0.228254	0.819448	0.872512
AT2G32170	818.978	0.046022	0.0810982	0.567485	0.570385	0.660541
AT2G32179	373.523	0.145212	0.12821	1.13261	0.257379	0.337674
AT2G32180	357.071	0.172783	0.131987	1.30909	0.190504	0.257942
AT2G32190	19.0503	-2.9585	0.707836	-4.17964	2.91976e-05	6.48798e-05
AT2G32200	1.95716	0.633547	1.87483	0.337923	0.735422	0.801596
AT2G32210	37.9399	1.421	0.413707	3.4348	0.000592989	0.00116643
AT2G32220	99.8888	1.71351	0.256204	6.68806	2.26147e-11	7.34897e-11
AT2G32230	1468.71	0.833093	0.0633015	13.1607	1.47687e-39	1.08744e-38
AT2G32235	685.082	-0.855569	0.0835636	-10.2385	1.33222e-24	6.94242e-24
AT2G32240	3518.09	-0.918684	0.0448121	-20.5008	2.11737e-93	3.38604e-92
AT2G32250	496.755	0.51428	0.110621	4.64901	3.3353e-06	7.98406e-06
AT2G32260	1014.73	-0.389165	0.0771508	-5.04421	4.55398e-07	1.15799e-06
AT2G32270	72.765	-2.46346	0.322078	-7.64864	2.03115e-14	7.51594e-14
AT2G32273	0	NA	NA	NA	NA	NA
AT2G32275	0.0801833	1.53276	5.24334	0.292326	0.770038	NA
AT2G32280	121.474	1.68791	0.243326	6.93682	4.01018e-12	1.34888e-11
AT2G32290	30.5134	-0.225274	0.33927	-0.663997	0.506692	0.600312
AT2G32291	0	NA	NA	NA	NA	NA
AT2G32295	246.553	0.788298	0.152974	5.15313	2.56167e-07	6.60952e-07
AT2G32300	117.069	-1.23518	0.210291	-5.87365	4.26299e-09	1.22862e-08
AT2G32310	0.313422	1.89663	4.23632	0.447707	0.654365	0.735016
AT2G32315	0.736428	-1.91584	2.87998	-0.665228	0.505904	0.599521
AT2G32320	449.082	-0.36814	0.0994762	-3.70078	0.000214934	0.000440834
AT2G32340	59.8508	-3.31247	0.403862	-8.20199	2.36436e-16	9.47065e-16
AT2G32350	0	NA	NA	NA	NA	NA
AT2G32360	0	NA	NA	NA	NA	NA
AT2G32370	1.89403	4.91173	1.95656	2.51039	0.0120597	0.0202862
AT2G32380	135.878	0.3128	0.210563	1.48554	0.137401	0.192824
AT2G32390	195.28	1.84991	0.160211	11.5467	7.66798e-31	4.70548e-30
AT2G32400	461.587	1.25588	0.0987227	12.7213	4.50291e-37	3.17682e-36
AT2G32410	170.357	0.502868	0.186683	2.6937	0.00706633	0.0122703
AT2G32415	433.637	0.28655	0.106995	2.67816	0.00740286	0.0128174
AT2G32430	137.191	1.43705	0.202206	7.10685	1.18724e-12	4.08759e-12
AT2G32440	969.591	1.10663	0.0649639	17.0345	4.55404e-65	5.14208e-64
AT2G32450	605.778	-0.272936	0.0923835	-2.95438	0.00313297	0.00568958
AT2G32460	37.6214	-7.33725	1.01165	-7.25277	4.0832e-13	1.43532e-12
AT2G32470	400.118	0.651171	0.101189	6.43519	1.23316e-10	3.86919e-10
AT2G32480	2007.03	0.773311	0.0498024	15.5276	2.25672e-54	2.18396e-53
AT2G32487	25.0398	0.97393	0.411081	2.36919	0.0178269	0.029239
AT2G32490	6.29614	2.24423	0.971817	2.30931	0.0209264	0.0339775
AT2G32500	490.952	-0.110586	0.110591	-0.999951	0.317334	0.405616
AT2G32510	34.3252	-0.519979	0.363826	-1.4292	0.152947	0.212222
AT2G32520	671.567	0.139565	0.0885317	1.57644	0.114925	0.163825
AT2G32530	78.4243	2.40145	0.284158	8.4511	2.88576e-17	1.19872e-16
AT2G32540	572.099	1.82887	0.0861721	21.2235	5.80056e-100	9.89323e-99
AT2G32550	14.0185	0.872444	0.57822	1.50885	0.131338	0.18507
AT2G32560	388.948	0.177784	0.113358	1.56834	0.116803	0.166285
AT2G32580	495.229	0.661692	0.105589	6.2667	3.68789e-10	1.12961e-09
AT2G32590	204.645	0.238281	0.167583	1.42186	0.155066	0.214996
AT2G32600	967.615	-0.087726	0.071388	-1.22886	0.219123	0.292448
AT2G32610	18.2146	-0.20576	0.59516	-0.345722	0.729552	0.796893
AT2G32620	20.5309	-0.18319	0.495711	-0.369551	0.711717	0.782549
AT2G32630	90.1163	0.300292	0.204232	1.47035	0.141467	0.197888
AT2G32640	1096.39	2.08529	0.091621	22.76	1.14349e-114	2.24612e-113
AT2G32645	486.563	0.015652	0.106588	0.146845	0.883254	0.924617
AT2G32650	636.154	-0.103315	0.0971416	-1.06355	0.287535	0.372151
AT2G32660	52.33	-3.65521	0.463068	-7.89347	2.93891e-15	1.12983e-14
AT2G32670	5.60649	-0.538468	0.933218	-0.577001	0.563939	0.654433
AT2G32680	10.4434	-0.063544	0.776806	-0.0818017	0.934804	0.966186
AT2G32690	3236.5	0.71862	0.105857	6.78861	1.13221e-11	3.73485e-11
AT2G32698	0	NA	NA	NA	NA	NA
AT2G32700	3465.53	0.150196	0.0397171	3.78165	0.000155793	0.000323283
AT2G32710	912.678	-0.514418	0.0697442	-7.37579	1.63376e-13	5.84854e-13
AT2G32720	382.639	0.120892	0.128648	0.939711	0.347366	0.438162
AT2G32730	4186.64	0.40888	0.0435516	9.38841	6.09144e-21	2.86583e-20
AT2G32740	5.32088	-3.31248	1.08461	-3.05406	0.00225766	0.00416533
AT2G32750	5.37828	-1.5001	0.998834	-1.50185	0.133135	0.187334
AT2G32760	370.689	0.605512	0.13031	4.6467	3.37295e-06	8.06881e-06
AT2G32765	80.1879	-0.372781	0.234171	-1.59192	0.111403	0.159265
AT2G32770	59.3252	1.80267	0.353103	5.10522	3.30413e-07	8.46778e-07
AT2G32780	1.02515	0.637241	2.52948	0.251926	0.801098	0.857072
AT2G32785	0	NA	NA	NA	NA	NA
AT2G32788	0.0825762	0	5.2679	0	1	NA
AT2G32790	1.07728	1.45538	4.94751	0.294164	0.768632	0.829946
AT2G32795	42.1049	-0.899127	0.37951	-2.36918	0.0178276	0.029239
AT2G32800	509.678	-1.44508	0.112421	-12.8541	8.15173e-38	5.81476e-37
AT2G32810	1708.73	0.456504	0.0480141	9.50771	1.94909e-21	9.31997e-21
AT2G32820	0.704311	-1.90323	5.22927	-0.363956	0.715891	0.785865
AT2G32830	13.1436	-0.737398	0.551776	-1.33641	0.181415	0.246923
AT2G32835	0.155681	0	5.2679	0	1	NA
AT2G32840	159.443	0.721709	0.18377	3.92725	8.59223e-05	0.00018271
AT2G32850	909.356	-0.107223	0.0821512	-1.30519	0.191829	0.259536
AT2G32860	1125.51	1.58087	0.082926	19.0636	5.06408e-81	7.00963e-80
AT2G32870	436.804	-6.88892	0.309958	-22.2253	1.95523e-109	3.61718e-108
AT2G32880	318.987	-4.47773	0.194607	-23.009	3.78733e-117	7.61803e-116
AT2G32885	4.69337	-3.46626	1.41653	-2.44701	0.0144045	0.0239532
AT2G32890	182.737	-1.07329	0.153996	-6.96961	3.17821e-12	1.07392e-11
AT2G32900	875.34	-0.730441	0.0797698	-9.15687	5.34237e-20	2.44697e-19
AT2G32905	35.9413	0.0294687	0.378001	0.0779593	0.93786	0.969026
AT2G32910	845.462	0.645449	0.0725562	8.89585	5.79718e-19	2.56278e-18
AT2G32920	1008.94	0.373458	0.0791211	4.72008	2.35755e-06	5.7077e-06
AT2G32930	172.21	1.28015	0.185374	6.90578	4.99282e-12	1.67313e-11
AT2G32940	149.937	2.66781	0.203748	13.0937	3.57883e-39	2.61978e-38
AT2G32950	1268.94	1.30366	0.0742688	17.5532	5.6175e-69	6.68538e-68
AT2G32960	119.072	2.0631	0.20707	9.96332	2.20579e-23	1.1121e-22
AT2G32970	605.964	0.393752	0.0856972	4.59469	4.33403e-06	1.02827e-05
AT2G32980	422.895	-0.294937	0.111057	-2.65574	0.00791352	0.0136406
AT2G32990	316.01	2.31846	0.175774	13.19	1.00229e-39	7.39298e-39
AT2G33000	3.9184	0.301193	1.16081	0.259467	0.795275	0.852339
AT2G33006	0	NA	NA	NA	NA	NA
AT2G33010	0.279263	0	5.2679	0	1	1
AT2G33020	4.7269	3.76316	1.46092	2.57588	0.00999857	0.0170059
AT2G33030	0.0682151	0	5.2679	0	1	NA
AT2G33040	3581.73	0.423584	0.0362333	11.6904	1.42645e-31	8.90797e-31
AT2G33050	415.266	-0.470225	0.115922	-4.0564	4.98353e-05	0.000108343
AT2G33051	409.423	-0.477995	0.118936	-4.01891	5.84671e-05	0.000126365
AT2G33060	252.014	-1.6769	0.14407	-11.6395	2.59518e-31	1.61184e-30
AT2G33070	320.016	-6.99287	0.268116	-26.0815	5.91882e-150	1.5636e-148
AT2G33080	0.340762	-0.915298	4.21414	-0.217197	0.828055	0.879591
AT2G33090	0	NA	NA	NA	NA	NA
AT2G33100	8.22365	1.34133	0.880887	1.5227	0.127834	0.180456
AT2G33110	73.548	0.452878	0.305996	1.48001	0.13887	0.194689
AT2G33120	1141.2	-0.354469	0.0720354	-4.92077	8.6206e-07	2.15113e-06
AT2G33130	2.13032	-3.17134	1.59319	-1.99056	0.0465293	0.0712996
AT2G33140	0	NA	NA	NA	NA	NA
AT2G33150	4831.01	-0.147295	0.0363778	-4.04904	5.14286e-05	0.000111633
AT2G33160	2.3278	-0.219344	1.32894	-0.165052	0.868903	0.912031
AT2G33170	813.002	-0.147351	0.0811261	-1.81632	0.069322	0.103003
AT2G33175	0.893781	-0.51747	2.70806	-0.191085	0.848459	0.895849
AT2G33180	327.107	0.946421	0.139222	6.79795	1.06115e-11	3.50597e-11
AT2G33190	0	NA	NA	NA	NA	NA
AT2G33200	6.46892	5.95214	1.43725	4.14135	3.4527e-05	7.62702e-05
AT2G33205	34.6388	0.483403	0.347876	1.38958	0.164655	0.226627
AT2G33210	1535.04	1.70602	0.0653079	26.1227	2.01504e-150	5.34571e-149
AT2G33220	1295.54	0.211106	0.0639989	3.29859	0.00097172	0.00186426
AT2G33230	1.26604	-2.00496	2.01671	-0.994171	0.32014	0.408724
AT2G33233	0.0801833	1.53276	5.24334	0.292326	0.770038	NA
AT2G33240	54.2757	-0.231098	0.276092	-0.837033	0.402574	0.4959
AT2G33250	387.112	0.860012	0.115658	7.43579	1.03942e-13	3.74813e-13
AT2G33255	349.661	0.293258	0.115421	2.54078	0.0110607	0.0186971
AT2G33260	8.00507	1.88071	0.79789	2.3571	0.0184182	0.0301368
AT2G33270	0.0682151	0	5.2679	0	1	NA
AT2G33280	12.2815	2.36719	0.628864	3.76422	0.000167066	0.000345592
AT2G33290	268.129	-0.0117372	0.135018	-0.0869306	0.930727	0.963002
AT2G33300	0.0580431	1.10836	5.25879	0.210763	0.833072	NA
AT2G33310	683.778	-0.322548	0.087358	-3.69226	0.000222271	0.000455289
AT2G33320	245.524	-0.0664192	0.162425	-0.408923	0.682596	0.759168
AT2G33330	451.184	0.16802	0.113568	1.47947	0.139015	0.19487
AT2G33340	4809.21	0.0524648	0.0430692	1.21815	0.223166	0.297181
AT2G33350	4.45228	5.5508	1.48342	3.74189	0.000182639	0.00037675
AT2G33360	267.334	0.628024	0.128529	4.88623	1.02784e-06	2.55214e-06
AT2G33370	1529.44	0.418803	0.0552921	7.57437	3.60865e-14	1.32216e-13
AT2G33380	68.1198	2.75464	0.281766	9.77633	1.42278e-22	7.01974e-22
AT2G33385	12.9381	-1.40603	0.68494	-2.05278	0.0400941	0.0622242
AT2G33390	504.274	-0.536045	0.100997	-5.30752	1.11127e-07	2.93446e-07
AT2G33400	388.995	-0.865047	0.110883	-7.80145	6.12006e-15	2.31872e-14
AT2G33410	1873.13	-0.223822	0.0570907	-3.92047	8.83777e-05	0.000187764
AT2G33420	0.580953	-2.75731	3.19978	-0.861718	0.388843	0.481938
AT2G33430	3104.04	1.25631	0.0441251	28.4715	2.64169e-178	8.57457e-177
AT2G33435	888.82	0.361666	0.0770736	4.69247	2.69925e-06	6.50924e-06
AT2G33440	377.837	0.426226	0.105119	4.0547	5.01991e-05	0.000109106
AT2G33450	5385.76	1.24961	0.0365059	34.2303	8.57364e-257	4.24843e-255
AT2G33460	6.41129	0.853956	0.86973	0.981864	0.326167	0.415216
AT2G33470	592.426	0.20919	0.0899822	2.32479	0.020083	0.0326905
AT2G33480	132.073	-1.84483	0.191993	-9.60881	7.33943e-22	3.55413e-21
AT2G33490	512.709	0.0668093	0.103827	0.64347	0.519919	0.612517
AT2G33500	318.105	-0.751856	0.141358	-5.31881	1.04449e-07	2.76451e-07
AT2G33509	0.170538	0	5.2679	0	1	NA
AT2G33510	312.468	-2.57411	0.170164	-15.1272	1.07116e-51	9.94122e-51
AT2G33520	13.0271	-1.39354	0.552149	-2.52385	0.0116078	0.0195773
AT2G33530	410.259	2.46529	0.12187	20.2288	5.45676e-91	8.49908e-90
AT2G33540	697.644	-0.725977	0.0845865	-8.58266	9.27046e-18	3.93017e-17
AT2G33550	201.985	0.890515	0.14503	6.14022	8.24059e-10	2.48146e-09
AT2G33560	141.092	0.0913642	0.177425	0.514945	0.606591	0.692039
AT2G33570	335.526	-0.470086	0.116884	-4.02182	5.77499e-05	0.000124923
AT2G33580	72.8745	-0.912868	0.272904	-3.34501	0.000822781	0.00159153
AT2G33585	52.4147	1.04432	0.2977	3.50797	0.000451536	0.000898173
AT2G33590	474.032	1.10944	0.108871	10.1905	2.18748e-24	1.13288e-23
AT2G33600	251.314	0.63031	0.13571	4.64453	3.40844e-06	8.1506e-06
AT2G33610	643.761	-0.684512	0.0795654	-8.60313	7.75727e-18	3.30036e-17
AT2G33620	503.718	-0.106626	0.101188	-1.05374	0.292003	0.377094
AT2G33630	897.732	-0.274174	0.0741928	-3.69542	0.000219522	0.000449987
AT2G33640	43.1501	0.927356	0.388428	2.38746	0.0169653	0.027906
AT2G33650	0	NA	NA	NA	NA	NA
AT2G33655	0	NA	NA	NA	NA	NA
AT2G33660	0	NA	NA	NA	NA	NA
AT2G33670	0	NA	NA	NA	NA	NA
AT2G33680	115.755	1.1868	0.195873	6.05905	1.3693e-09	4.07305e-09
AT2G33690	0	NA	NA	NA	NA	NA
AT2G33700	561.015	0.823321	0.0834839	9.86203	6.08062e-23	3.03343e-22
AT2G33705	0	NA	NA	NA	NA	NA
AT2G33707	0	NA	NA	NA	NA	NA
AT2G33710	57.8426	-0.428121	0.277962	-1.54021	0.123509	0.174938
AT2G33720	1.50334	2.29669	2.05747	1.11627	0.264308	0.345736
AT2G33730	3409.93	1.40769	0.0396581	35.4958	5.71572e-276	3.03586e-274
AT2G33735	67.3521	0.970723	0.263454	3.6846	0.000229059	0.000468392
AT2G33740	441.634	-0.131225	0.100456	-1.30628	0.191456	0.259088
AT2G33750	9.74198	-1.79973	0.838654	-2.14598	0.0318749	0.0502979
AT2G33760	34.3343	0.957024	0.361475	2.64755	0.00810766	0.0139541
AT2G33770	3965.13	-0.254444	0.038696	-6.57545	4.8505e-11	1.55136e-10
AT2G33775	0.479761	-1.89294	3.3728	-0.561238	0.574636	0.664655
AT2G33780	0	NA	NA	NA	NA	NA
AT2G33790	190.272	-7.41488	0.533727	-13.8926	7.02121e-44	5.66818e-43
AT2G33793	103.817	-0.365719	0.232609	-1.57225	0.115893	0.165084
AT2G33796	2.49352	0.337175	1.6499	0.204361	0.838071	0.887604
AT2G33800	10166.3	0.651051	0.037531	17.347	2.07792e-67	2.42243e-66
AT2G33810	105.885	-3.2371	0.299457	-10.8099	3.09031e-27	1.73337e-26
AT2G33815	105.803	-3.25557	0.297862	-10.9298	8.30088e-28	4.72779e-27
AT2G33820	200.403	0.341675	0.162407	2.10382	0.0353945	0.055427
AT2G33830	22482.1	-1.25565	0.0214546	-58.526	0	0
AT2G33835	219.062	-0.463018	0.149543	-3.09622	0.00196005	0.00363977
AT2G33840	572.461	0.518926	0.0989959	5.24189	1.58938e-07	4.15764e-07
AT2G33845	362.194	0.395976	0.11978	3.30586	0.000946858	0.00181906
AT2G33847	33.488	2.71116	0.421285	6.43546	1.23098e-10	3.86286e-10
AT2G33850	486.073	-2.31119	0.134286	-17.2109	2.20004e-66	2.53075e-65
AT2G33855	509.251	0.403416	0.107596	3.74935	0.000177291	0.00036611
AT2G33860	1110.52	1.02069	0.0669883	15.2368	2.01425e-52	1.89103e-51
AT2G33870	0	NA	NA	NA	NA	NA
AT2G33880	4.43948	-2.02461	1.20573	-1.67915	0.0931219	0.13527
AT2G33890	0.633467	3.03966	2.72722	1.11456	0.265038	0.346546
AT2G33900	3.06293	1.74116	1.52207	1.14394	0.252648	0.332092
AT2G33910	3.92735	2.25898	1.19308	1.89341	0.0583035	0.0878364
AT2G33920	0.409736	0.962354	3.9331	0.244681	0.806704	0.861684
AT2G33930	0.734599	2.87315	2.60696	1.10211	0.270416	0.352752
AT2G33940	0.407819	0	3.93127	0	1	1
AT2G33950	0.466304	0	4.10018	0	1	1
AT2G33960	0.602377	1.1239	5.14483	0.218452	0.827077	0.878701
AT2G33970	0.354165	2.52568	4.00298	0.630951	0.528073	0.620261
AT2G33980	132.604	-0.0750781	0.2038	-0.368391	0.712582	0.783295
AT2G33990	421.761	-0.995142	0.11125	-8.94507	3.71731e-19	1.65321e-18
AT2G34000	4.69623	-3.70625	1.3365	-2.7731	0.00555246	0.00976852
AT2G34010	16.6362	0.593964	0.530397	1.11985	0.262778	0.344093
AT2G34020	122.417	0.948622	0.198489	4.77921	1.75982e-06	4.30077e-06
AT2G34030	0.575989	-1.89175	3.26897	-0.578698	0.562793	0.653285
AT2G34040	1642.81	0.10723	0.0578375	1.85399	0.06374	0.0952328
AT2G34050	141.959	0.039153	0.178697	0.219103	0.82657	0.878394
AT2G34060	104.805	1.02936	0.218	4.72185	2.33709e-06	5.6598e-06
AT2G34070	694.176	-1.34554	0.096155	-13.9935	1.70868e-44	1.39782e-43
AT2G34080	53.3348	-1.77071	0.313565	-5.64702	1.63255e-08	4.54605e-08
AT2G34090	233.912	0.264247	0.131105	2.01554	0.0438484	0.0675333
AT2G34100	0.967036	-0.915303	2.47627	-0.36963	0.711658	0.782549
AT2G34110	0	NA	NA	NA	NA	NA
AT2G34120	0	NA	NA	NA	NA	NA
AT2G34123	0	NA	NA	NA	NA	NA
AT2G34130	1.83629	-3.70855	2.01697	-1.83868	0.065963	0.0983377
AT2G34135	0	NA	NA	NA	NA	NA
AT2G34140	46.6604	-0.12155	0.343066	-0.354305	0.723111	0.791716
AT2G34150	128.566	0.943302	0.214464	4.39842	1.0904e-05	2.51138e-05
AT2G34160	211.76	0.275247	0.151814	1.81305	0.0698238	0.103706
AT2G34170	628.136	-3.06359	0.108469	-28.2438	1.69396e-175	5.35987e-174
AT2G34180	44.0681	-2.46662	0.375318	-6.57209	4.96138e-11	1.58581e-10
AT2G34185	12.0152	0.60126	0.59147	1.01655	0.309366	0.396987
AT2G34186	2.20617	-1.52479	2.0255	-0.752797	0.451572	0.546003
AT2G34190	234.516	-0.243868	0.128209	-1.90211	0.0571571	0.0862645
AT2G34200	140.73	0.887834	0.212286	4.18225	2.88638e-05	6.4155e-05
AT2G34202	0.937775	3.51586	2.60658	1.34884	0.177387	0.242162
AT2G34204	0.092291	0	5.2679	0	1	NA
AT2G34208	0	NA	NA	NA	NA	NA
AT2G34210	18.9434	5.78498	1.11184	5.20308	1.96011e-07	5.09824e-07
AT2G34220	14.828	0.00368707	0.591292	0.00623561	0.995025	1
AT2G34224	3.6903	-0.109815	1.12644	-0.0974878	0.922339	0.956332
AT2G34230	8.89383	-0.0236318	0.719661	-0.0328374	0.973804	0.996655
AT2G34238	3.31921	-0.803725	1.17847	-0.682007	0.495235	0.589379
AT2G34240	34.4887	0.730143	0.404997	1.80283	0.0714144	0.10588
AT2G34250	5688.62	0.526977	0.0307078	17.161	5.19867e-66	5.95288e-65
AT2G34260	147.567	1.30245	0.17306	7.526	5.2319e-14	1.90799e-13
AT2G34270	0.0769778	0	5.2679	0	1	NA
AT2G34280	0.107816	-1.59385	5.25166	-0.303494	0.761514	NA
AT2G34290	0.168571	0	5.2679	0	1	NA
AT2G34300	941.687	-0.629389	0.0789114	-7.97589	1.51282e-15	5.87973e-15
AT2G34310	705.581	0.38505	0.0770568	4.99697	5.82381e-07	1.4687e-06
AT2G34315	5.14915	-2.41968	1.12887	-2.14345	0.0320767	0.0505845
AT2G34320	2.13641	-5.07394	5.11276	-0.992406	0.320999	0.409655
AT2G34330	2.76245	2.10529	1.4216	1.48093	0.138626	0.19439
AT2G34340	45.1479	-0.137128	0.291689	-0.470115	0.638273	0.720139
AT2G34350	14.7496	-1.71054	0.617792	-2.76879	0.00562652	0.00989257
AT2G34355	88.0926	-0.237783	0.20031	-1.18707	0.235199	0.311634
AT2G34357	1464.79	0.978074	0.0707541	13.8236	1.83734e-43	1.47239e-42
AT2G34360	6.11222	-0.173345	1.01982	-0.169976	0.865029	0.908788
AT2G34370	0.392569	0	4.34588	0	1	1
AT2G34380	127.884	-0.752561	0.188083	-4.00121	6.30202e-05	0.000135727
AT2G34390	10.7349	-1.45057	0.698694	-2.07612	0.0378829	0.0590372
AT2G34400	123.691	0.584353	0.200115	2.92009	0.00349932	0.00631562
AT2G34410	1224.25	0.689705	0.0562479	12.2619	1.45101e-34	9.70029e-34
AT2G34420	72706.8	0.908712	0.022767	39.9135	0	0
AT2G34430	23892.3	2.03621	0.0253375	80.3637	0	0
AT2G34440	6.93747	-0.650425	0.716899	-0.907275	0.364261	0.456153
AT2G34450	133.05	1.92593	0.207253	9.29265	1.50497e-20	7.00433e-20
AT2G34460	1684.36	2.74655	0.0638081	43.0439	0	0
AT2G34470	1064.97	0.397742	0.0757259	5.25239	1.50138e-07	3.93276e-07
AT2G34480	7982.58	0.897346	0.034863	25.7393	4.25267e-146	1.0902e-144
AT2G34490	200.322	-1.33039	0.153529	-8.66542	4.49857e-18	1.93258e-17
AT2G34500	123.558	-6.06017	0.487778	-12.424	1.93573e-35	1.31578e-34
AT2G34510	926.763	0.60848	0.0761849	7.98688	1.38399e-15	5.39151e-15
AT2G34520	455.385	0.320825	0.1186	2.70509	0.00682863	0.0118866
AT2G34530	27.2681	1.08371	0.414867	2.61217	0.00899685	0.015397
AT2G34540	16.7027	0.114007	0.605328	0.188338	0.850611	0.89756
AT2G34555	0.310152	0.251171	4.62424	0.0543162	0.956683	0.984224
AT2G34560	1424.41	-0.418715	0.0576685	-7.26074	3.84989e-13	1.35463e-12
AT2G34570	308.642	1.3353	0.133226	10.0228	1.20996e-23	6.14471e-23
AT2G34580	3.47411	2.37412	1.37913	1.72146	0.0851677	0.124522
AT2G34585	348.005	-0.356937	0.117709	-3.03236	0.00242649	0.00445978
AT2G34590	2256.14	-0.68687	0.044975	-15.2723	1.17018e-52	1.10479e-51
AT2G34600	7.62363	-6.42294	1.39497	-4.60436	4.13743e-06	9.83393e-06
AT2G34610	10.0499	-0.515446	0.700207	-0.736134	0.461649	0.5561
AT2G34620	340.105	1.08882	0.118737	9.17007	4.72711e-20	2.16595e-19
AT2G34630	609.918	1.08803	0.107152	10.1541	3.17622e-24	1.6392e-23
AT2G34640	1972.47	1.23644	0.0527338	23.4468	1.42633e-121	2.97869e-120
AT2G34650	162.454	1.24511	0.223731	5.56521	2.61834e-08	7.20251e-08
AT2G34655	5.17412	0.5479	0.996694	0.549717	0.582513	0.671522
AT2G34660	2283.59	0.921702	0.0567374	16.245	2.42149e-59	2.52848e-58
AT2G34670	154.067	0.748674	0.169315	4.42178	9.78907e-06	2.26206e-05
AT2G34680	2510.93	-0.387958	0.0457078	-8.48779	2.10606e-17	8.80377e-17
AT2G34690	839.938	-0.820581	0.0884677	-9.27549	1.76806e-20	8.20444e-20
AT2G34700	14.2273	0.385236	0.558283	0.690037	0.490171	0.584266
AT2G34710	1316.97	0.281608	0.0739759	3.80675	0.000140802	0.000293948
AT2G34720	536.66	2.79253	0.111132	25.128	2.45832e-139	5.97873e-138
AT2G34730	551.22	-0.49659	0.0834494	-5.95079	2.66845e-09	7.80982e-09
AT2G34740	1.76107	-2.98965	1.78981	-1.67037	0.0948467	0.137648
AT2G34750	2915.35	-0.648106	0.0412505	-15.7115	1.26253e-55	1.2468e-54
AT2G34760	270.042	-2.53331	0.191892	-13.2017	8.57501e-40	6.33618e-39
AT2G34770	2533.2	-2.50349	0.061407	-40.7688	0	0
AT2G34780	816.02	0.974966	0.0737855	13.2135	7.33053e-40	5.42779e-39
AT2G34790	271.078	0.598995	0.128919	4.64627	3.37988e-06	8.08385e-06
AT2G34800	0	NA	NA	NA	NA	NA
AT2G34810	135.186	2.10393	0.191064	11.0117	3.35758e-28	1.93691e-27
AT2G34820	0.0825762	0	5.2679	0	1	NA
AT2G34825	0	NA	NA	NA	NA	NA
AT2G34830	49.3885	-1.19523	0.273322	-4.37297	1.22569e-05	2.80959e-05
AT2G34835	0	NA	NA	NA	NA	NA
AT2G34840	126.242	-0.00273637	0.240587	-0.0113737	0.990925	1
AT2G34850	31.278	3.3385	0.499996	6.67705	2.43805e-11	7.90949e-11
AT2G34860	2575.21	1.20048	0.0483452	24.8314	4.10443e-136	9.74627e-135
AT2G34870	0	NA	NA	NA	NA	NA
AT2G34880	3.60892	1.79338	1.51156	1.18644	0.235447	0.31193
AT2G34890	0.343012	1.54013	4.45376	0.345805	0.729489	0.796893
AT2G34900	731.179	0.0286079	0.0829663	0.344813	0.730235	0.797396
AT2G34910	33.4239	-0.429946	0.356512	-1.20598	0.227826	0.30276
AT2G34920	108.995	0.341247	0.20701	1.64845	0.0992597	0.143407
AT2G34925	15.8103	-0.495609	0.489183	-1.01314	0.310995	0.39873
AT2G34930	233.699	-0.328915	0.155352	-2.11723	0.0342404	0.0537302
AT2G34940	21.5465	-1.85843	0.472898	-3.92987	8.49917e-05	0.000180831
AT2G34950	0	NA	NA	NA	NA	NA
AT2G34960	102.322	1.51893	0.249884	6.07854	1.21278e-09	3.61732e-09
AT2G34970	661.151	0.287252	0.0883785	3.25024	0.00115307	0.00219359
AT2G34980	28.3586	-0.155379	0.434899	-0.357276	0.720885	0.789761
AT2G34985	0	NA	NA	NA	NA	NA
AT2G34990	1.60139	-1.0847	1.98548	-0.546317	0.584848	0.673626
AT2G35000	64.9141	-2.38524	0.354224	-6.73368	1.6542e-11	5.41197e-11
AT2G35010	289.255	-0.0496841	0.123943	-0.400862	0.688522	0.763798
AT2G35020	444.714	-0.574537	0.110309	-5.20844	1.90433e-07	4.95573e-07
AT2G35030	129.83	0.86968	0.203596	4.2716	1.94078e-05	4.37098e-05
AT2G35035	63.9444	1.48136	0.273041	5.42542	5.78171e-08	1.55819e-07
AT2G35040	1720.57	0.458719	0.0513895	8.92632	4.40433e-19	1.95633e-18
AT2G35050	5249.98	-0.618538	0.0356403	-17.355	1.80731e-67	2.10892e-66
AT2G35060	1119.32	0.877035	0.0675409	12.9852	1.48363e-38	1.0723e-37
AT2G35070	42.0384	3.46894	0.405005	8.56517	1.07914e-17	4.56166e-17
AT2G35075	33.3568	1.75061	0.380636	4.59915	4.24211e-06	1.00723e-05
AT2G35080	0.0769778	0	5.2679	0	1	NA
AT2G35090	0.749901	3.78167	5.16503	0.732169	0.464065	0.558421
AT2G35100	308.964	0.358303	0.120925	2.96302	0.00304636	0.00553869
AT2G35110	1528.84	-0.10845	0.0623349	-1.7398	0.0818934	0.120057
AT2G35120	671.15	0.314417	0.0845238	3.71986	0.000199333	0.000409807
AT2G35130	742.255	1.82963	0.0909071	20.1263	4.33858e-90	6.67471e-89
AT2G35140	41.2952	-0.311963	0.359702	-0.867283	0.385787	0.478836
AT2G35150	26.0776	1.18622	0.459621	2.58087	0.00985524	0.0167764
AT2G35155	526.423	0.657874	0.0867477	7.58377	3.35652e-14	1.23139e-13
AT2G35160	108.616	-0.699597	0.231584	-3.02092	0.00252005	0.00462362
AT2G35170	292.787	0.18807	0.119593	1.57258	0.115817	0.164985
AT2G35180	1.2734	4.29369	2.38614	1.79943	0.0719512	0.106595
AT2G35190	322.121	-0.321914	0.120164	-2.67895	0.0073853	0.0127915
AT2G35200	2.98169	-2.18665	1.38531	-1.57846	0.114459	0.163254
AT2G35208	0.316626	0	5.2679	0	1	1
AT2G35210	8.59603	-2.68784	0.829941	-3.2386	0.0012012	0.00228273
AT2G35215	0	NA	NA	NA	NA	NA
AT2G35220	0	NA	NA	NA	NA	NA
AT2G35230	521.525	-0.122655	0.113393	-1.08168	0.279396	0.363053
AT2G35240	679.032	0.460551	0.0893076	5.15691	2.51064e-07	6.48185e-07
AT2G35250	0	NA	NA	NA	NA	NA
AT2G35260	4029.59	2.81848	0.0455524	61.8734	0	0
AT2G35270	44.8841	-1.84586	0.309942	-5.95553	2.59237e-09	7.59157e-09
AT2G35280	0	NA	NA	NA	NA	NA
AT2G35290	11.505	1.33528	0.656682	2.03338	0.0420144	0.0649396
AT2G35300	191.038	-6.40346	0.372613	-17.1853	3.42241e-66	3.92787e-65
AT2G35310	35.3164	-0.0168147	0.350386	-0.0479891	0.961725	0.98743
AT2G35320	294.519	-0.119925	0.126772	-0.945988	0.344155	0.434679
AT2G35330	980.668	-0.539331	0.0778938	-6.92393	4.39281e-12	1.47482e-11
AT2G35340	279.785	1.55541	0.144511	10.7633	5.13117e-27	2.85832e-26
AT2G35345	5.74936	-2.58527	0.979156	-2.6403	0.00828322	0.0142362
AT2G35350	191.945	0.71009	0.136431	5.20477	1.94236e-07	5.0526e-07
AT2G35360	147.492	0.217058	0.190297	1.14063	0.254025	0.333692
AT2G35370	4576.96	0.234662	0.0392369	5.98064	2.22267e-09	6.53177e-09
AT2G35380	85.0039	-1.51947	0.279276	-5.44074	5.30599e-08	1.43351e-07
AT2G35382	0.72881	0.968082	2.90829	0.33287	0.739232	0.8047
AT2G35384	1.40617	0	2.54349	0	1	1
AT2G35387	2.01715	0.0904479	1.87799	0.048162	0.961587	0.987328
AT2G35390	1133.56	0.983306	0.0698362	14.0802	5.02859e-45	4.15433e-44
AT2G35410	2007.78	0.877608	0.0532579	16.4785	5.24014e-61	5.59966e-60
AT2G35420	28.7338	-1.3222	0.451973	-2.92539	0.00344027	0.00621396
AT2G35430	121.472	0.346429	0.195133	1.77535	0.0758407	0.111948
AT2G35450	600.892	-0.280923	0.0903004	-3.11098	0.0018647	0.00347322
AT2G35460	0.13643	0	5.2679	0	1	NA
AT2G35470	284.106	-0.882403	0.130042	-6.78555	1.15646e-11	3.81183e-11
AT2G35480	117.097	1.18851	0.224793	5.28716	1.24232e-07	3.27191e-07
AT2G35490	2624.05	0.704613	0.0432329	16.2981	1.01875e-59	1.06776e-58
AT2G35500	999.526	0.296011	0.0722233	4.09855	4.15741e-05	9.10925e-05
AT2G35510	1164.44	0.720552	0.0626239	11.506	1.23013e-30	7.50841e-30
AT2G35520	226.178	0.296641	0.150525	1.97071	0.0487568	0.0744631
AT2G35530	437.673	0.884443	0.116504	7.59154	3.16121e-14	1.16127e-13
AT2G35540	235.778	-0.196352	0.150071	-1.30839	0.190742	0.258204
AT2G35550	31.7816	-0.925952	0.522663	-1.7716	0.0764605	0.11277
AT2G35570	2.37216	-0.094151	1.852	-0.0508374	0.959455	0.986308
AT2G35580	0.0842855	0	5.2679	0	1	NA
AT2G35585	30.6427	0.394935	0.333487	1.18426	0.23631	0.312926
AT2G35590	1.45504	-1.48187	1.92695	-0.769025	0.441879	0.536063
AT2G35600	37.725	-0.251196	0.370813	-0.677419	0.49814	0.592276
AT2G35605	252.816	0.974354	0.148805	6.54784	5.83747e-11	1.86016e-10
AT2G35610	995.879	-0.0687517	0.0774996	-0.887123	0.375013	0.467868
AT2G35612	3.50324	0.228982	1.19711	0.19128	0.848306	0.895763
AT2G35613	0	NA	NA	NA	NA	NA
AT2G35615	0.389294	2.73277	4.63176	0.590008	0.555186	0.645857
AT2G35620	1015.07	1.07927	0.0764074	14.1252	2.65574e-45	2.20199e-44
AT2G35630	3440.41	-0.846294	0.0489694	-17.2821	6.41683e-67	7.43932e-66
AT2G35635	1159.61	-0.00334919	0.0797589	-0.0419915	0.966506	0.99088
AT2G35637	26.5586	-0.268103	0.491099	-0.545924	0.585118	0.673907
AT2G35640	26.9932	-0.265218	0.491912	-0.539156	0.589779	0.678373
AT2G35650	809.562	0.544902	0.0834028	6.53338	6.43026e-11	2.04309e-10
AT2G35658	26.888	2.69668	0.465301	5.79556	6.80948e-09	1.9372e-08
AT2G35660	482.088	2.24777	0.138718	16.2039	4.73325e-59	4.92803e-58
AT2G35670	3.34106	-0.31037	1.14622	-0.270777	0.786563	0.845166
AT2G35680	2293.38	0.162687	0.0539078	3.01788	0.00254547	0.0046672
AT2G35690	411.013	0.527163	0.104043	5.06677	4.04629e-07	1.0314e-06
AT2G35700	34.4956	2.5952	0.418886	6.19547	5.81129e-10	1.76325e-09
AT2G35710	64.1769	-0.458683	0.251683	-1.82246	0.0683847	0.101676
AT2G35720	385.827	0.485427	0.12033	4.03412	5.48066e-05	0.00011875
AT2G35730	6.25472	-1.1329	1.0699	-1.05888	0.289653	0.37456
AT2G35733	30.8505	0.53258	0.347797	1.53129	0.125697	0.177648
AT2G35736	106.687	0.453231	0.202853	2.23428	0.0254644	0.0407843
AT2G35738	52.7184	-0.741288	0.271602	-2.72932	0.00634649	0.0110955
AT2G35740	76.3371	-0.9041	0.257295	-3.51387	0.00044163	0.000879724
AT2G35742	3.15745	3.64113	1.53701	2.36897	0.0178379	0.0292539
AT2G35743	7.1235	1.74789	0.915937	1.90831	0.0563518	0.0851411
AT2G35744	53.148	0.0589631	0.302194	0.195117	0.845301	0.893454
AT2G35747	47.5659	0.0508351	0.288269	0.176346	0.860022	0.905129
AT2G35750	123.385	0.294601	0.174879	1.6846	0.0920657	0.133821
AT2G35760	56.0374	0.919053	0.279518	3.288	0.00100903	0.00193142
AT2G35765	0.216888	0	5.2679	0	1	NA
AT2G35770	26.439	-1.08354	0.502288	-2.15721	0.0309895	0.0490141
AT2G35780	1136.83	-0.157394	0.0785932	-2.00264	0.0452155	0.0694473
AT2G35790	547.419	0.778223	0.102121	7.6206	2.52494e-14	9.30819e-14
AT2G35795	373.229	-0.295107	0.114516	-2.57699	0.00996636	0.0169546
AT2G35800	2212.24	0.760874	0.0575809	13.214	7.28421e-40	5.39508e-39
AT2G35810	239.757	0.155641	0.130462	1.193	0.232871	0.308875
AT2G35820	548.573	-0.552483	0.107324	-5.14781	2.63548e-07	6.79437e-07
AT2G35830	942.094	-0.093869	0.0691622	-1.35723	0.174708	0.238938
AT2G35840	2479.43	1.95836	0.0494893	39.5714	0	0
AT2G35850	31.6299	2.6329	0.749173	3.51441	0.000440727	0.000878064
AT2G35859	570.9	0.906274	0.0951857	9.52112	1.71326e-21	8.2079e-21
AT2G35860	616.582	0.942337	0.0920888	10.2329	1.4121e-24	7.35561e-24
AT2G35880	1311.1	-0.742539	0.0747924	-9.928	3.14488e-23	1.58081e-22
AT2G35890	6.63579	-1.36445	0.987545	-1.38166	0.167077	0.229627
AT2G35900	363.134	-1.07082	0.126248	-8.48189	2.21556e-17	9.25533e-17
AT2G35910	86.8671	-1.29033	0.232474	-5.55045	2.84941e-08	7.81674e-08
AT2G35920	1381.28	-0.292495	0.059799	-4.89131	1.00167e-06	2.48861e-06
AT2G35930	142.194	-0.331731	0.173354	-1.9136	0.0556708	0.084178
AT2G35940	2076.93	0.650783	0.0543625	11.9712	5.03098e-33	3.24668e-32
AT2G35945	864.89	0.518539	0.0791804	6.54883	5.79899e-11	1.8486e-10
AT2G35950	20.7636	-1.33753	0.613783	-2.17916	0.0293194	0.0465726
AT2G35960	939.591	3.66996	0.100337	36.5766	6.74826e-293	3.88845e-291
AT2G35970	0.882919	3.63753	2.73217	1.33137	0.183067	0.248875
AT2G35980	15.1787	-1.64938	0.625676	-2.63616	0.00838512	0.0144011
AT2G35990	1.55301	2.09112	2.10841	0.991798	0.321296	0.409992
AT2G36000	2612.8	-0.0760763	0.0652379	-1.16614	0.243559	0.32144
AT2G36010	292.061	2.11682	0.139728	15.1496	7.6246e-52	7.09718e-51
AT2G36020	0.745327	2.54665	2.60748	0.976671	0.328732	0.417952
AT2G36026	115.035	-0.494019	0.202911	-2.43465	0.014906	0.024725
AT2G36030	65.8064	-0.402446	0.256071	-1.57162	0.116039	0.165273
AT2G36040	1.86566	-0.805854	1.7021	-0.473446	0.635895	0.718069
AT2G36050	345.708	-0.266559	0.128057	-2.08157	0.0373818	0.0583247
AT2G36053	0	NA	NA	NA	NA	NA
AT2G36060	1077.21	-0.332109	0.0692501	-4.79579	1.62038e-06	3.96541e-06
AT2G36070	757.267	0.728493	0.0746261	9.76192	1.64023e-22	8.08467e-22
AT2G36080	434.206	2.1912	0.127299	17.213	2.12025e-66	2.44121e-65
AT2G36090	109.129	-0.566042	0.217484	-2.60268	0.00924979	0.0158116
AT2G36100	195.849	-1.37541	0.166528	-8.25929	1.46538e-16	5.92164e-16
AT2G36110	28.309	4.57525	0.67447	6.78348	1.17315e-11	3.86581e-11
AT2G36120	2961.41	-2.57848	0.106653	-24.1764	3.94142e-129	8.8018e-128
AT2G36130	938.999	0.277299	0.0740298	3.74578	0.000179834	0.000371146
AT2G36140	0.420049	-0.9153	3.60874	-0.253634	0.799778	0.85607
AT2G36145	1450.48	1.60808	0.0717465	22.4134	2.91169e-111	5.51661e-110
AT2G36150	0.275613	0	5.2679	0	1	1
AT2G36160	2812.93	0.764419	0.0455392	16.786	3.09125e-63	3.39875e-62
AT2G36170	1285.47	0.863732	0.0779153	11.0855	1.47492e-28	8.58535e-28
AT2G36180	0.494761	0	4.33701	0	1	1
AT2G36190	0.0580431	1.10836	5.25879	0.210763	0.833072	NA
AT2G36200	605.34	0.026094	0.0909479	0.286912	0.77418	0.834466
AT2G36210	3.69593	1.63791	1.19737	1.36792	0.171337	0.234911
AT2G36220	455.18	0.852938	0.0984865	8.66045	4.69896e-18	2.01626e-17
AT2G36230	282.311	0.653336	0.125411	5.20955	1.89298e-07	4.92772e-07
AT2G36240	601.715	0.143073	0.0960455	1.48964	0.13632	0.191434
AT2G36250	2094.74	0.279848	0.0485133	5.76848	7.99889e-09	2.26685e-08
AT2G36255	2.0214	-2.90625	1.63323	-1.77945	0.0751652	0.111029
AT2G36260	0	NA	NA	NA	NA	NA
AT2G36261	0.61527	1.89485	3.20361	0.591472	0.554204	0.644864
AT2G36270	463.03	0.482294	0.103455	4.66189	3.13325e-06	7.51472e-06
AT2G36280	0	NA	NA	NA	NA	NA
AT2G36290	522.482	-0.130435	0.0932885	-1.39819	0.162055	0.2236
AT2G36295	10.2403	-0.222624	0.646596	-0.344302	0.730619	0.797684
AT2G36300	273.575	0.308247	0.120171	2.56508	0.0103152	0.0175159
AT2G36305	103.952	-0.598818	0.241877	-2.47572	0.0132969	0.0222143
AT2G36307	45.4323	-0.581021	0.438503	-1.32501	0.185168	0.251444
AT2G36310	408.939	0.612522	0.122861	4.98551	6.17993e-07	1.55554e-06
AT2G36320	2256.32	-0.436075	0.0455171	-9.58048	9.65979e-22	4.6607e-21
AT2G36325	0.0862502	0	5.2679	0	1	NA
AT2G36330	131.386	-0.0662127	0.191338	-0.346051	0.729304	0.796726
AT2G36340	166.817	0.246317	0.15112	1.62995	0.103113	0.148453
AT2G36350	973.801	0.800479	0.0753765	10.6197	2.41236e-26	1.31895e-25
AT2G36355	111.58	-0.637952	0.187307	-3.40592	0.000659408	0.00129122
AT2G36360	589.045	-0.650602	0.119441	-5.44707	5.12059e-08	1.38566e-07
AT2G36370	170.347	0.211154	0.15112	1.39726	0.162334	0.223912
AT2G36380	2230.59	-1.59763	0.0509129	-31.3797	3.82743e-216	1.57376e-214
AT2G36390	4662.15	0.959051	0.0398627	24.0588	6.74534e-128	1.48262e-126
AT2G36400	921.248	0.0737609	0.0698841	1.05547	0.291209	0.376107
AT2G36402	0	NA	NA	NA	NA	NA
AT2G36410	1228.15	-0.11294	0.0809994	-1.39433	0.163218	0.224957
AT2G36420	466.046	-0.840578	0.133787	-6.28297	3.32164e-10	1.01967e-09
AT2G36430	575.229	-0.175852	0.0864564	-2.034	0.041952	0.064859
AT2G36440	0.554551	0	3.57139	0	1	1
AT2G36450	0	NA	NA	NA	NA	NA
AT2G36460	2591.76	-0.0689649	0.0445169	-1.54918	0.121337	0.172107
AT2G36470	342.7	1.16273	0.114621	10.1442	3.51805e-24	1.813e-23
AT2G36480	586.106	0.637961	0.102339	6.23381	4.55213e-10	1.38892e-09
AT2G36485	137.846	0.475824	0.195324	2.43607	0.0148478	0.024638
AT2G36490	1130.05	0.166687	0.069285	2.40581	0.0161365	0.0266218
AT2G36500	48.6976	1.47831	0.332985	4.43958	9.01354e-06	2.08823e-05
AT2G36510	0	NA	NA	NA	NA	NA
AT2G36520	0	NA	NA	NA	NA	NA
AT2G36530	12534.5	0.732886	0.0305028	24.0269	1.4573e-127	3.19197e-126
AT2G36540	5.36381	-1.92648	0.963134	-2.00022	0.0454764	0.069825
AT2G36550	0	NA	NA	NA	NA	NA
AT2G36560	0.882423	-1.45908	2.63453	-0.553828	0.579696	0.669042
AT2G36570	520.053	1.06734	0.100812	10.5874	3.40985e-26	1.85504e-25
AT2G36571	0	NA	NA	NA	NA	NA
AT2G36580	1649.09	0.199089	0.0582886	3.41558	0.000636471	0.00124786
AT2G36590	33.3703	1.46821	0.381919	3.8443	0.000120899	0.00025398
AT2G36600	0	NA	NA	NA	NA	NA
AT2G36610	9.89037	-0.596059	0.680348	-0.876109	0.380971	0.473959
AT2G36620	3553.21	1.88586	0.0454933	41.4536	0	0
AT2G36630	428.058	1.46811	0.114929	12.774	2.28986e-37	1.62371e-36
AT2G36632	0.101143	0	5.2679	0	1	NA
AT2G36640	404.686	-8.9781	0.555115	-16.1734	7.76934e-59	8.04904e-58
AT2G36650	17.9691	0.20141	0.495594	0.406401	0.684448	0.760671
AT2G36660	31.6908	1.35434	0.420341	3.22202	0.00127292	0.00241155
AT2G36670	238.624	-0.822502	0.141863	-5.79786	6.71654e-09	1.91228e-08
AT2G36680	458.986	0.434932	0.101105	4.30181	1.69411e-05	3.83191e-05
AT2G36690	57.2436	-0.463464	0.265045	-1.74863	0.0803558	0.118012
AT2G36695	1.82716	1.06499	1.69577	0.628026	0.529987	0.622107
AT2G36700	0	NA	NA	NA	NA	NA
AT2G36710	3.81387	1.1785	1.10169	1.06972	0.284746	0.36907
AT2G36720	1394.83	-0.544969	0.0640926	-8.50284	1.85014e-17	7.75847e-17
AT2G36724	0.250178	1.55014	4.93438	0.314151	0.753406	0.817052
AT2G36730	127.555	0.385694	0.207063	1.86269	0.062506	0.0935951
AT2G36740	514.851	1.11338	0.0956104	11.645	2.43304e-31	1.513e-30
AT2G36750	57.3841	4.32508	0.434745	9.94856	2.55858e-23	1.28816e-22
AT2G36760	0.308951	0	5.12241	0	1	1
AT2G36770	31.6155	-3.59	0.597848	-6.00486	1.91494e-09	5.64991e-09
AT2G36780	40.5968	-1.00057	0.330056	-3.03151	0.00243335	0.00447141
AT2G36790	170.057	0.141571	0.183749	0.770456	0.441029	0.535239
AT2G36792	170.512	0.142626	0.182536	0.781362	0.43459	0.52888
AT2G36800	355.142	1.82987	0.121629	15.0446	3.74357e-51	3.44126e-50
AT2G36810	1340.17	0.120228	0.0731735	1.64306	0.100371	0.144812
AT2G36815	0.980069	-1.94787	2.26391	-0.860402	0.389567	0.48267
AT2G36830	3189.66	-1.9443	0.0449542	-43.2507	0	0
AT2G36835	881.507	0.329851	0.0736931	4.47602	7.60485e-06	1.77183e-05
AT2G36840	165.002	0.223824	0.159884	1.39991	0.16154	0.222975
AT2G36850	3523.18	0.307704	0.0396278	7.76485	8.17423e-15	3.07611e-14
AT2G36854	104.715	0.0524349	0.214791	0.244121	0.807137	0.861966
AT2G36860	0	NA	NA	NA	NA	NA
AT2G36870	402.251	2.34935	0.124831	18.8202	5.15575e-79	6.99018e-78
AT2G36880	5005.03	1.8252	0.0400486	45.5747	0	0
AT2G36881	0.0801833	1.53276	5.24334	0.292326	0.770038	NA
AT2G36885	276.27	-0.245749	0.1797	-1.36755	0.171452	0.235016
AT2G36890	81.8151	-0.313602	0.246547	-1.27198	0.203381	0.273501
AT2G36895	422.871	1.50149	0.118963	12.6216	1.6057e-36	1.11683e-35
AT2G36900	581.281	-2.058	0.101342	-20.3074	1.10514e-91	1.73637e-90
AT2G36910	2255.01	0.50716	0.0508012	9.98323	1.80492e-23	9.12373e-23
AT2G36916	0	NA	NA	NA	NA	NA
AT2G36920	0.344209	-1.60111	4.49796	-0.355964	0.721868	0.790649
AT2G36930	1659.67	0.373581	0.0564421	6.61884	3.62031e-11	1.16368e-10
AT2G36940	0	NA	NA	NA	NA	NA
AT2G36950	506.104	-0.863536	0.106424	-8.11409	4.89449e-16	1.94103e-15
AT2G36960	420.746	-0.225278	0.114772	-1.96282	0.049667	0.0757196
AT2G36970	271.11	2.63851	0.13992	18.8573	2.56058e-79	3.48292e-78
AT2G36980	40.735	0.056657	0.362537	0.156279	0.875813	0.918171
AT2G36985	0.542256	-1.06964	3.15595	-0.338928	0.734664	0.801049
AT2G36990	3763.34	1.16962	0.0441767	26.4759	1.83699e-154	5.04379e-153
AT2G37000	3.01461	1.14573	1.40896	0.813172	0.416119	0.509661
AT2G37010	0.0961226	0	5.2679	0	1	NA
AT2G37020	334.974	0.731813	0.14563	5.02514	5.03052e-07	1.27491e-06
AT2G37025	406.695	-2.08485	0.119374	-17.4648	2.65467e-68	3.12968e-67
AT2G37030	16.5664	1.83665	0.518906	3.53947	0.000400931	0.000802021
AT2G37035	428.953	-0.363435	0.108541	-3.34838	0.00081285	0.00157365
AT2G37040	4309.72	2.05996	0.0528932	38.9456	0	0
AT2G37050	1391.87	-0.237451	0.0629525	-3.7719	0.000162008	0.000335624
AT2G37060	228.289	-0.0488177	0.139866	-0.349032	0.727065	0.794916
AT2G37070	45.7081	0.411691	0.348455	1.18147	0.237415	0.314255
AT2G37080	1538.6	0.559541	0.0721754	7.75252	9.00879e-15	3.38409e-14
AT2G37090	48.5051	-0.550293	0.31608	-1.74099	0.0816849	0.119779
AT2G37100	68.7751	-0.46764	0.237775	-1.96673	0.0492141	0.0750975
AT2G37110	907.685	0.0814324	0.0824132	0.988099	0.323104	0.411985
AT2G37120	268.994	-0.475468	0.138892	-3.4233	0.000618658	0.00121483
AT2G37130	2278.57	-0.69762	0.0511776	-13.6313	2.60757e-42	2.04145e-41
AT2G37140	0.615689	-2.91768	3.14721	-0.92707	0.35389	0.445118
AT2G37150	263.426	-0.1443	0.159371	-0.905436	0.365235	0.457144
AT2G37160	480.005	0.318131	0.0994668	3.19836	0.00138211	0.00260681
AT2G37170	1912.18	-2.30848	0.065527	-35.2295	7.08217e-272	3.6914e-270
AT2G37180	313.85	-1.24134	0.136191	-9.1147	7.889e-20	3.5931e-19
AT2G37190	3723.48	0.200995	0.0346516	5.80044	6.61426e-09	1.8838e-08
AT2G37195	52.6314	0.455331	0.34668	1.3134	0.189048	0.256118
AT2G37200	557.542	0.506854	0.107035	4.7354	2.18628e-06	5.30531e-06
AT2G37210	51.4245	1.74563	0.352804	4.94788	7.50255e-07	1.8796e-06
AT2G37220	28653.9	0.494272	0.0233457	21.1718	1.73671e-99	2.95206e-98
AT2G37230	889.42	0.696268	0.0756106	9.2086	3.30405e-20	1.52112e-19
AT2G37240	635.722	2.89629	0.117829	24.5804	2.04793e-133	4.73757e-132
AT2G37250	1101.74	-0.0743663	0.0642916	-1.1567	0.247394	0.326004
AT2G37260	140.967	1.69257	0.214947	7.87433	3.42577e-15	1.31179e-14
AT2G37270	2134.36	0.915944	0.058641	15.6195	5.36018e-55	5.24187e-54
AT2G37280	112.196	0.309752	0.196946	1.57277	0.115771	0.164929
AT2G37290	70.8995	1.46284	0.280703	5.21134	1.87481e-07	4.88194e-07
AT2G37300	124.295	0.184105	0.210664	0.873929	0.382157	0.475053
AT2G37310	153.128	0.557017	0.187128	2.97667	0.00291397	0.00530836
AT2G37320	54.0155	0.442941	0.311861	1.42031	0.155516	0.215501
AT2G37330	157.133	-1.26534	0.185609	-6.81725	9.2801e-12	3.07659e-11
AT2G37340	1646.3	-2.02253	0.0694694	-29.114	2.38635e-186	8.10166e-185
AT2G37360	418.822	0.105114	0.110049	0.955152	0.339501	0.429492
AT2G37362	418.932	0.111805	0.11021	1.01448	0.310356	0.397972
AT2G37370	9.7534	0.748869	0.7764	0.96454	0.334775	0.42469
AT2G37380	128.646	0.713863	0.197396	3.61639	0.000298735	0.000604277
AT2G37390	118.975	-0.731326	0.199458	-3.66657	0.00024583	0.000500971
AT2G37400	534.801	1.08214	0.0916394	11.8087	3.51878e-32	2.23464e-31
AT2G37410	2400.81	-0.393135	0.047559	-8.26625	1.38237e-16	5.58796e-16
AT2G37420	349.744	0.0427562	0.141418	0.302339	0.762394	0.824627
AT2G37430	4.40616	1.43016	1.14003	1.25449	0.209664	0.280987
AT2G37435	0	NA	NA	NA	NA	NA
AT2G37440	40.2297	0.828368	0.33867	2.44595	0.0144473	0.0240195
AT2G37450	800.062	1.72437	0.0788423	21.8711	4.89222e-106	8.74162e-105
AT2G37460	194.737	0.445104	0.148813	2.99103	0.00278034	0.00507597
AT2G37470	424.719	-0.20537	0.100981	-2.03375	0.0419771	0.0648859
AT2G37478	1790.68	-1.44883	0.0590791	-24.5236	8.28367e-133	1.89882e-131
AT2G37480	1790.68	-1.44883	0.0590791	-24.5236	8.28367e-133	1.89882e-131
AT2G37500	631.124	0.776434	0.0991324	7.83229	4.79072e-15	1.82277e-14
AT2G37510	58.2003	1.45473	0.336681	4.32079	1.55471e-05	3.52868e-05
AT2G37520	1078.28	1.34038	0.0714704	18.7544	1.78325e-78	2.40735e-77
AT2G37530	38.192	0.939899	0.323193	2.90817	0.00363553	0.00654546
AT2G37540	501.345	-0.598942	0.10339	-5.79306	6.91158e-09	1.96558e-08
AT2G37550	1735.35	0.0438705	0.0531999	0.824636	0.409578	0.503146
AT2G37555	822.39	-0.0281274	0.0771986	-0.364352	0.715595	0.785788
AT2G37560	62.687	2.94196	0.380936	7.72297	1.13653e-14	4.25213e-14
AT2G37570	886.313	0.106578	0.0679249	1.56906	0.116633	0.166062
AT2G37580	75.5666	0.181403	0.226984	0.799189	0.424181	0.518045
AT2G37585	184.274	-0.338399	0.159223	-2.12532	0.0335602	0.0527783
AT2G37590	42.376	-0.325444	0.309812	-1.05046	0.293509	0.378864
AT2G37600	639.325	0.332054	0.0995584	3.33527	0.000852169	0.00164533
AT2G37610	4.66221	5.07833	1.53462	3.30918	0.000935707	0.00179874
AT2G37620	522.656	0.185771	0.102624	1.81022	0.0702618	0.104301
AT2G37630	2076.6	0.265937	0.0567735	4.68418	2.81088e-06	6.7674e-06
AT2G37640	664.753	-0.528568	0.0888615	-5.94822	2.71079e-09	7.92726e-09
AT2G37650	217.036	-0.765613	0.144826	-5.28645	1.24715e-07	3.28395e-07
AT2G37660	6931.57	1.14612	0.0316063	36.2623	6.35351e-288	3.61129e-286
AT2G37670	21.6881	-0.728337	0.453205	-1.60708	0.108037	0.154885
AT2G37678	230.157	-0.0880003	0.156901	-0.560865	0.57489	0.664655
AT2G37680	312.998	1.40173	0.126031	11.1221	9.79917e-29	5.73055e-28
AT2G37690	710.399	1.17385	0.0898587	13.0633	5.33674e-39	3.89187e-38
AT2G37700	12.3841	-2.29361	0.706176	-3.24793	0.00116249	0.00221085
AT2G37710	1133.32	1.5551	0.0645322	24.098	2.62523e-128	5.80066e-127
AT2G37720	38.9819	5.49176	0.682204	8.05002	8.27779e-16	3.25349e-15
AT2G37730	0.150638	0	5.2679	0	1	NA
AT2G37740	4.57492	1.05614	1.13909	0.927177	0.353835	0.44507
AT2G37750	189.538	-3.29593	0.225182	-14.6368	1.63682e-48	1.44186e-47
AT2G37760	237.882	-1.43288	0.139931	-10.2399	1.31428e-24	6.85037e-24
AT2G37770	49.8653	0.455467	0.318455	1.43024	0.152647	0.211935
AT2G37780	0	NA	NA	NA	NA	NA
AT2G37790	364.752	-0.93899	0.130322	-7.20513	5.79864e-13	2.02276e-12
AT2G37800	0.465736	2.71276	4.0604	0.668103	0.504068	0.597824
AT2G37810	0.0769778	0	5.2679	0	1	NA
AT2G37820	11.8256	-4.14422	0.914789	-4.53024	5.89159e-06	1.385e-05
AT2G37830	3.0027	0.0894726	1.78701	0.0500684	0.960068	0.986578
AT2G37840	843.281	0.0459104	0.0797938	0.575363	0.565046	0.655415
AT2G37860	755.184	1.08481	0.0910878	11.9095	1.05651e-32	6.77798e-32
AT2G37870	11.7702	-5.22403	1.11139	-4.70044	2.59606e-06	6.26762e-06
AT2G37880	4.70112	-0.773519	1.07464	-0.719793	0.471652	0.565843
AT2G37890	110.5	1.43978	0.197918	7.27461	3.47433e-13	1.22523e-12
AT2G37900	10.8994	0.370836	0.677352	0.547479	0.58405	0.672923
AT2G37910	1.21676	1.66525	2.0554	0.81018	0.417837	0.511565
AT2G37920	435.192	0.108118	0.10446	1.03502	0.300659	0.387079
AT2G37925	8.43604	0.660206	0.757973	0.871016	0.383746	0.476703
AT2G37930	168.271	-0.109663	0.160011	-0.685346	0.493125	0.587258
AT2G37940	632.685	0.347843	0.0835482	4.16339	3.13562e-05	6.95044e-05
AT2G37950	193.052	2.18955	0.162276	13.4927	1.72543e-41	1.32482e-40
AT2G37960	34.183	2.47252	0.438887	5.63361	1.76477e-08	4.90338e-08
AT2G37970	754.751	1.67572	0.0792497	21.1448	3.07893e-99	5.22296e-98
AT2G37975	122.963	0.850725	0.213371	3.98706	6.68976e-05	0.00014377
AT2G37980	63.2907	-1.01831	0.263987	-3.85741	0.000114594	0.000241199
AT2G37990	1282.36	1.03482	0.056103	18.445	5.71815e-76	7.45496e-75
AT2G38000	546.696	-0.582326	0.0889393	-6.54745	5.85261e-11	1.86474e-10
AT2G38010	206.131	0.733065	0.151293	4.84532	1.26406e-06	3.11649e-06
AT2G38020	1206.97	-0.151069	0.0678835	-2.22541	0.0260534	0.0416559
AT2G38025	428.941	-0.308254	0.105768	-2.91442	0.00356352	0.00642364
AT2G38030	0	NA	NA	NA	NA	NA
AT2G38040	8006.74	-0.0196305	0.0328375	-0.597809	0.549968	0.640852
AT2G38050	247.215	-0.55807	0.1495	-3.73291	0.000189282	0.000389973
AT2G38060	12.6269	-0.518373	0.602246	-0.860734	0.389385	0.482491
AT2G38070	98.6145	-0.635745	0.220565	-2.88235	0.00394724	0.00707624
AT2G38080	325.946	-1.32834	0.126841	-10.4724	1.15612e-25	6.19961e-25
AT2G38090	72.4183	-1.99077	0.269858	-7.37709	1.61782e-13	5.79313e-13
AT2G38100	3.53435	-4.31741	1.62409	-2.65837	0.00785206	0.0135402
AT2G38110	292.291	0.321422	0.128928	2.49304	0.0126654	0.0212426
AT2G38120	2125.13	-0.564793	0.0541826	-10.4239	1.929e-25	1.02761e-24
AT2G38130	310.486	0.154878	0.144869	1.06908	0.285032	0.369382
AT2G38140	3600.55	0.665941	0.0573522	11.6114	3.60578e-31	2.22904e-30
AT2G38150	1.98161	0.750271	1.65618	0.453012	0.65054	0.73145
AT2G38152	4.5145	-0.206141	1.04165	-0.197899	0.843124	0.891641
AT2G38160	44.2942	-0.8502	0.367155	-2.31564	0.0205778	0.0334396
AT2G38170	6515.45	-0.727807	0.031608	-23.0261	2.55526e-117	5.15629e-116
AT2G38180	142.115	0.274061	0.169468	1.61719	0.105838	0.15199
AT2G38185	124.037	-0.27342	0.225086	-1.21474	0.224466	0.298785
AT2G38195	39.4057	0.240077	0.330087	0.727313	0.467034	0.561294
AT2G38210	77.481	1.02867	0.225112	4.56959	4.88682e-06	1.15572e-05
AT2G38220	5.0064	0.897566	0.923093	0.972346	0.330878	0.420396
AT2G38230	4681.85	0.297118	0.044183	6.7247	1.75953e-11	5.74834e-11
AT2G38240	36.5499	0.651089	0.577872	1.1267	0.259868	0.340603
AT2G38250	46.1804	0.34822	0.345332	1.00836	0.313281	0.40117
AT2G38255	2.70503	-1.04877	1.48132	-0.708	0.478946	0.57306
AT2G38260	418.965	0.15827	0.112245	1.41004	0.158529	0.219292
AT2G38270	1243.42	0.79212	0.0733724	10.7959	3.59934e-27	2.01305e-26
AT2G38280	1199.28	-0.116475	0.0689693	-1.6888	0.0912574	0.132739
AT2G38290	570.461	0.254128	0.098353	2.58383	0.00977097	0.0166526
AT2G38300	55.1129	-0.131293	0.269047	-0.487993	0.625554	0.708621
AT2G38304	0	NA	NA	NA	NA	NA
AT2G38310	800.927	-1.1549	0.0834916	-13.8325	1.62262e-43	1.30323e-42
AT2G38320	70.5302	0.0470906	0.282055	0.166955	0.867405	0.910787
AT2G38325	0.889021	-0.57243	2.21573	-0.258348	0.796138	0.85301
AT2G38330	986.483	0.260753	0.0776711	3.35715	0.000787506	0.00152682
AT2G38340	26.0639	-0.190772	0.432156	-0.441443	0.658892	0.738989
AT2G38350	0.854735	-2.39071	2.45411	-0.974164	0.329975	0.419363
AT2G38360	188.297	-0.0988239	0.166224	-0.594523	0.552163	0.642869
AT2G38365	0.0384889	0	5.2679	0	1	NA
AT2G38370	528.46	-1.29723	0.0993406	-13.0584	5.68965e-39	4.14562e-38
AT2G38380	871.229	-1.7075	0.101394	-16.8403	1.23686e-63	1.36888e-62
AT2G38390	659.504	2.95867	0.106635	27.7458	1.96023e-169	5.99841e-168
AT2G38400	923.686	-1.31729	0.0718513	-18.3336	4.46455e-75	5.74311e-74
AT2G38410	711.857	-0.627511	0.0802552	-7.81895	5.32648e-15	2.02232e-14
AT2G38420	108.398	0.707164	0.231113	3.05981	0.00221476	0.00408827
AT2G38430	48.2299	-0.00968681	0.355339	-0.0272607	0.978252	1
AT2G38440	1744.04	-0.661901	0.0533922	-12.397	2.7146e-35	1.84023e-34
AT2G38450	247.481	0.889525	0.146126	6.08739	1.14767e-09	3.42881e-09
AT2G38460	172.337	0.904002	0.167997	5.38105	7.40528e-08	1.97876e-07
AT2G38465	165.039	0.200091	0.174987	1.14346	0.252849	0.332304
AT2G38470	482.66	-0.393886	0.116751	-3.37373	0.000741572	0.001443
AT2G38480	55.0621	0.565268	0.288339	1.96043	0.049946	0.076108
AT2G38490	6.46801	-0.278437	0.839304	-0.331748	0.74008	0.80531
AT2G38500	31.6682	0.29147	0.376184	0.774805	0.438455	0.532603
AT2G38510	1.69945	1.54887	1.59809	0.9692	0.332445	0.422075
AT2G38520	0.408948	2.52952	3.82128	0.661957	0.507999	0.601492
AT2G38530	1777.19	-0.814587	0.0519878	-15.6688	2.47114e-55	2.43174e-54
AT2G38540	9078.88	1.50749	0.0285127	52.8707	0	0
AT2G38544	0	NA	NA	NA	NA	NA
AT2G38550	1089.24	0.0919779	0.064189	1.43292	0.15188	0.210951
AT2G38560	765.606	-0.341377	0.0756729	-4.51122	6.44564e-06	1.50959e-05
AT2G38570	120.486	1.02495	0.196228	5.22325	1.75809e-07	4.59036e-07
AT2G38580	366.094	0.179221	0.123784	1.44785	0.147659	0.205623
AT2G38590	0	NA	NA	NA	NA	NA
AT2G38600	5.56904	0.361785	0.970651	0.372724	0.709354	0.780824
AT2G38610	441.51	0.0604918	0.102948	0.587598	0.556802	0.647396
AT2G38620	79.1201	0.355798	0.231299	1.53826	0.123985	0.175446
AT2G38630	269.656	1.23752	0.1338	9.24903	2.26537e-20	1.04638e-19
AT2G38640	121.751	1.18381	0.184297	6.42338	1.33281e-10	4.17665e-10
AT2G38646	0	NA	NA	NA	NA	NA
AT2G38650	1150.7	0.674494	0.0651239	10.3571	3.88556e-25	2.05509e-24
AT2G38660	244.567	0.326537	0.166343	1.96303	0.0496422	0.0756911
AT2G38670	1272.76	0.992717	0.0693158	14.3217	1.60232e-46	1.35493e-45
AT2G38680	150.963	0.484565	0.17935	2.70179	0.0068968	0.0119984
AT2G38690	0.32495	0	4.62402	0	1	1
AT2G38695	119.431	0.531023	0.209712	2.53215	0.0113366	0.0191443
AT2G38700	1104.25	-0.741079	0.068585	-10.8053	3.24983e-27	1.82041e-26
AT2G38710	389.731	-0.0130601	0.105141	-0.124214	0.901145	0.938774
AT2G38720	64.6539	1.39842	0.316249	4.4219	9.78384e-06	2.26106e-05
AT2G38730	225.419	1.65263	0.200501	8.24253	1.68604e-16	6.8002e-16
AT2G38740	361.066	1.55469	0.119727	12.9853	1.4827e-38	1.07194e-37
AT2G38750	198.488	0.564481	0.158913	3.55215	0.000382103	0.000765395
AT2G38760	98.2272	-0.147453	0.224339	-0.657277	0.511003	0.604308
AT2G38770	2586.62	-0.0517503	0.049013	-1.05585	0.291038	0.375944
AT2G38780	474.615	0.590006	0.10222	5.77195	7.83586e-09	2.22215e-08
AT2G38790	152.831	1.61708	0.174676	9.25758	2.09113e-20	9.67683e-20
AT2G38800	2563.47	-1.25517	0.0457691	-27.424	1.41978e-165	4.26155e-164
AT2G38810	119.149	0.437909	0.212572	2.06006	0.0393932	0.0611969
AT2G38820	445.8	-0.391604	0.120383	-3.25298	0.001142	0.00217369
AT2G38823	47.5543	-1.13165	0.30546	-3.70473	0.000211615	0.000434382
AT2G38830	133.107	-1.46354	0.195656	-7.48019	7.42155e-14	2.69011e-13
AT2G38840	483.212	0.00264148	0.107394	0.0245963	0.980377	1
AT2G38860	554.66	-0.111443	0.0902292	-1.23511	0.216791	0.289673
AT2G38870	440.078	-0.539137	0.132379	-4.07268	4.64744e-05	0.000101352
AT2G38880	327.31	0.0556877	0.115281	0.483063	0.629051	0.711748
AT2G38890	1.0723	-0.104866	2.37975	-0.0440661	0.964852	0.989629
AT2G38900	0	NA	NA	NA	NA	NA
AT2G38905	7.74456	-3.74659	0.950969	-3.93976	8.15634e-05	0.000173831
AT2G38910	0.0769778	0	5.2679	0	1	NA
AT2G38920	5.16158	-2.43005	1.08446	-2.24079	0.0250397	0.040163
AT2G38940	455.157	2.00836	0.116949	17.173	4.22971e-66	4.84555e-65
AT2G38950	1158.25	0.719676	0.0714228	10.0763	7.034e-24	3.59689e-23
AT2G38960	386.343	0.376734	0.119202	3.16048	0.0015751	0.00295638
AT2G38970	328.411	0.0570643	0.132719	0.429963	0.667222	0.745893
AT2G38980	456.694	-0.207665	0.101921	-2.03752	0.0415981	0.0643674
AT2G38990	0	NA	NA	NA	NA	NA
AT2G38995	73.4172	1.00226	0.265186	3.77947	0.000157161	0.00032596
AT2G39000	462.625	-0.534367	0.0943905	-5.66124	1.50284e-08	4.19509e-08
AT2G39010	4384.99	-0.312734	0.0416321	-7.51185	5.82992e-14	2.12115e-13
AT2G39020	855.968	0.935723	0.0796707	11.7449	7.50274e-32	4.71818e-31
AT2G39030	7.96724	-7.14247	1.42027	-5.02894	4.93194e-07	1.25106e-06
AT2G39040	35.7219	-3.5318	0.483337	-7.30713	2.72913e-13	9.67871e-13
AT2G39050	339.835	1.23858	0.13313	9.3036	1.35768e-20	6.32939e-20
AT2G39060	0	NA	NA	NA	NA	NA
AT2G39080	1070.95	0.187368	0.0717958	2.60973	0.00906132	0.0155042
AT2G39090	412.848	0.426335	0.112648	3.78466	0.000153916	0.000319679
AT2G39100	231.888	-1.5431	0.148282	-10.4065	2.3147e-25	1.23125e-24
AT2G39110	72.6851	-1.5411	0.267974	-5.75093	8.87532e-09	2.50984e-08
AT2G39120	44.4932	0.119811	0.338008	0.354462	0.722993	0.791621
AT2G39130	499.015	0.792301	0.103751	7.63658	2.2307e-14	8.24024e-14
AT2G39140	1568.6	1.28562	0.0694415	18.5137	1.6006e-76	2.10424e-75
AT2G39160	0.0680627	-0.915294	5.2679	-0.173749	0.862063	NA
AT2G39170	417.058	1.11148	0.122635	9.06335	1.26507e-19	5.72035e-19
AT2G39175	0.792943	-0.824533	2.20023	-0.374749	0.707847	0.779761
AT2G39180	88.2811	-0.769121	0.231623	-3.32058	0.000898318	0.00173018
AT2G39190	3323.26	1.13462	0.0452981	25.0479	1.84162e-138	4.44876e-137
AT2G39200	126.128	-0.653832	0.193066	-3.38658	0.000707692	0.00138049
AT2G39210	279.724	0.320811	0.124142	2.58424	0.00975948	0.0166364
AT2G39220	221.198	1.6457	0.164417	10.0093	1.38788e-23	7.03971e-23
AT2G39230	33.8253	1.57736	0.364076	4.33251	1.47419e-05	3.35168e-05
AT2G39240	51.1685	4.64822	0.786597	5.90927	3.43618e-09	9.9754e-09
AT2G39250	426.637	3.53552	0.137984	25.6227	8.51391e-145	2.15837e-143
AT2G39260	1788.76	0.397071	0.0623245	6.37102	1.87774e-10	5.83482e-10
AT2G39270	338.945	0.469349	0.130606	3.59362	0.000326117	0.000657283
AT2G39280	699.485	-0.637046	0.0844377	-7.54457	4.53776e-14	1.65701e-13
AT2G39290	538.549	1.02502	0.100177	10.232	1.42475e-24	7.41997e-24
AT2G39300	201.199	-0.22666	0.16309	-1.38978	0.164596	0.226558
AT2G39310	3145.27	-3.88477	0.0546257	-71.1162	0	0
AT2G39320	0.605397	-3.24452	3.00437	-1.07993	0.280171	0.364004
AT2G39330	0	NA	NA	NA	NA	NA
AT2G39340	1954.15	0.259769	0.0486893	5.33524	9.54173e-08	2.53186e-07
AT2G39350	365.572	1.96019	0.133291	14.7061	5.89107e-49	5.23343e-48
AT2G39360	315.89	-0.324348	0.130253	-2.49013	0.0127696	0.0214002
AT2G39370	22.485	-0.0917414	0.478251	-0.191827	0.847878	0.895461
AT2G39380	153.419	-1.67615	0.194472	-8.61898	6.75515e-18	2.88034e-17
AT2G39390	1283.04	1.54566	0.0724238	21.3419	4.63327e-101	7.97271e-100
AT2G39400	391.885	-0.916374	0.103296	-8.87137	7.22489e-19	3.18664e-18
AT2G39410	35.8015	-0.538267	0.33643	-1.59994	0.109612	0.156929
AT2G39415	2.42416	-3.65545	1.68163	-2.17375	0.0297239	0.0471674
AT2G39420	216.417	-0.930501	0.171452	-5.42719	5.72496e-08	1.54372e-07
AT2G39430	116.709	-1.39798	0.187717	-7.44729	9.52794e-14	3.4417e-13
AT2G39435	80.8602	-0.357111	0.240842	-1.48276	0.138137	0.193759
AT2G39440	87.5528	-0.307716	0.265642	-1.15839	0.246706	0.3252
AT2G39445	69.4056	0.457101	0.285036	1.60366	0.108789	0.155875
AT2G39450	927.766	0.908917	0.0757573	11.9978	3.65079e-33	2.36267e-32
AT2G39460	5398.6	1.13089	0.0380698	29.7058	6.46934e-194	2.29561e-192
AT2G39470	2097.79	0.761022	0.0470631	16.1703	8.17606e-59	8.45648e-58
AT2G39480	1083.83	-0.273106	0.0798186	-3.42159	0.000622571	0.00122185
AT2G39490	1.40069	1.48945	2.06495	0.721298	0.470726	0.564948
AT2G39500	106.018	0.0647917	0.23117	0.280278	0.779264	0.838938
AT2G39510	47.4027	8.13189	1.2111	6.71449	1.88731e-11	6.15936e-11
AT2G39518	48.8629	-1.2313	0.353319	-3.48495	0.000492228	0.000976103
AT2G39520	18.818	-0.890577	0.554782	-1.60527	0.108434	0.155428
AT2G39530	43.4989	-0.349121	0.406712	-0.858399	0.390672	0.483848
AT2G39540	0.204048	1.53276	5.24334	0.292326	0.770038	NA
AT2G39550	299.173	-0.191364	0.124736	-1.53416	0.124991	0.176711
AT2G39560	47.7102	2.32763	0.363641	6.4009	1.54464e-10	4.82603e-10
AT2G39570	4809.56	-3.20446	0.044136	-72.6043	0	0
AT2G39580	2926.41	-0.733445	0.0555738	-13.1977	9.04695e-40	6.68293e-39
AT2G39590	0.0461455	0	5.2679	0	1	NA
AT2G39600	0	NA	NA	NA	NA	NA
AT2G39610	0	NA	NA	NA	NA	NA
AT2G39620	25.4138	0.16241	0.43251	0.375506	0.707284	0.779278
AT2G39630	444.346	-0.000804024	0.108727	-0.00739489	0.9941	1
AT2G39640	0	NA	NA	NA	NA	NA
AT2G39650	61.3985	1.02371	0.311624	3.28507	0.00101956	0.00195068
AT2G39660	404.37	-0.141369	0.0968146	-1.46021	0.144234	0.201344
AT2G39670	2723.93	1.15861	0.0486169	23.8314	1.58036e-125	3.42566e-124
AT2G39675	124.375	1.27518	0.19229	6.63157	3.32133e-11	1.0699e-10
AT2G39681	181.091	0.163597	0.177127	0.923613	0.355688	0.446998
AT2G39690	103.727	0.846763	0.22719	3.72712	0.000193682	0.000398547
AT2G39700	1014.98	0.715457	0.0746084	9.5895	8.85128e-22	4.27472e-21
AT2G39705	255.348	-0.215371	0.135747	-1.58656	0.112612	0.160857
AT2G39710	202.634	2.10781	0.165364	12.7465	3.26045e-37	2.30544e-36
AT2G39720	1007.64	1.08785	0.0841691	12.9246	3.26925e-38	2.34533e-37
AT2G39725	84.9775	0.459582	0.222765	2.06308	0.0391048	0.0607849
AT2G39730	72474.8	1.02438	0.0178243	57.471	0	0
AT2G39740	389.43	0.989689	0.110969	8.91864	4.72067e-19	2.09425e-18
AT2G39750	829.817	-0.160523	0.0920172	-1.74449	0.0810745	0.118988
AT2G39760	728.804	0.229731	0.0850246	2.70193	0.00689381	0.011994
AT2G39770	3476.45	0.791027	0.0392982	20.1288	4.12777e-90	6.35429e-89
AT2G39780	1151.08	0.732961	0.0716403	10.2311	1.43838e-24	7.48789e-24
AT2G39782	0	NA	NA	NA	NA	NA
AT2G39790	0.231897	1.53276	5.24334	0.292326	0.770038	NA
AT2G39795	181.855	1.50307	0.175228	8.57779	9.6714e-18	4.096e-17
AT2G39800	14437.5	2.71748	0.0349404	77.7746	0	0
AT2G39805	497.66	0.0228677	0.108876	0.210035	0.83364	0.883806
AT2G39810	1511.53	-0.348135	0.0603327	-5.77026	7.91496e-09	2.24382e-08
AT2G39820	3.08021	0.579709	1.43287	0.404579	0.685787	0.761706
AT2G39830	90.3395	0.996463	0.254969	3.90818	9.29955e-05	0.000197142
AT2G39840	349.23	0.700515	0.119214	5.87614	4.19955e-09	1.21117e-08
AT2G39850	186.74	-1.67687	0.157143	-10.671	1.39132e-26	7.65698e-26
AT2G39851	0	NA	NA	NA	NA	NA
AT2G39855	9.24781	-3.96543	0.904701	-4.38314	1.16981e-05	2.68665e-05
AT2G39860	0	NA	NA	NA	NA	NA
AT2G39865	0	NA	NA	NA	NA	NA
AT2G39870	1081.66	0.3706	0.0885803	4.18378	2.86708e-05	6.37486e-05
AT2G39880	66.1694	2.00758	0.287769	6.97636	3.0293e-12	1.02499e-11
AT2G39885	0.471579	-1.61243	3.77822	-0.426769	0.669547	0.747726
AT2G39890	337.721	0.3327	0.114893	2.89574	0.00378262	0.00679762
AT2G39900	604.823	-0.860104	0.0986683	-8.71713	2.85343e-18	1.2347e-17
AT2G39910	173.646	0.634366	0.170993	3.70988	0.000207354	0.00042595
AT2G39920	249.025	3.63695	0.176881	20.5616	6.06221e-94	9.73791e-93
AT2G39930	1154.47	-0.387197	0.0695868	-5.56423	2.63312e-08	7.2408e-08
AT2G39940	1074.01	0.0843272	0.0703087	1.19939	0.230378	0.30586
AT2G39950	689.127	-0.0630788	0.08261	-0.763573	0.445121	0.539423
AT2G39960	731.993	0.308157	0.0790964	3.89596	9.78096e-05	0.000206998
AT2G39970	1234.16	0.397475	0.0657102	6.0489	1.45839e-09	4.33394e-09
AT2G39975	0	NA	NA	NA	NA	NA
AT2G39980	315.992	0.0715762	0.127744	0.560308	0.575269	0.66494
AT2G39990	2052.63	0.500722	0.0588571	8.50743	1.77832e-17	7.46477e-17
AT2G40000	1464.43	-0.813421	0.0606149	-13.4195	4.64843e-41	3.53351e-40
AT2G40004	0	NA	NA	NA	NA	NA
AT2G40008	179.181	2.15682	0.194019	11.1165	1.04245e-28	6.08916e-28
AT2G40010	366.294	2.00267	0.13099	15.2887	9.10083e-53	8.60844e-52
AT2G40020	171.121	0.0909613	0.165144	0.550798	0.581772	0.67076
AT2G40030	564.374	0.00717171	0.109494	0.0654989	0.947777	0.977382
AT2G40050	0.529198	0	3.63998	0	1	1
AT2G40060	2055.91	-0.109611	0.057556	-1.90443	0.0568539	0.085843
AT2G40070	1231.63	-0.00715828	0.0643362	-0.111264	0.911407	0.947186
AT2G40080	658.942	0.260751	0.0901849	2.8913	0.00383656	0.00688913
AT2G40081	0.262301	0	5.2679	0	1	1
AT2G40085	105.232	-0.555262	0.217209	-2.55635	0.0105776	0.0179361
AT2G40090	331.167	-0.109011	0.117373	-0.928754	0.353017	0.444197
AT2G40095	100.831	-1.76331	0.221919	-7.94577	1.92994e-15	7.47546e-15
AT2G40100	51.3648	-0.398573	0.287551	-1.38609	0.165719	0.227991
AT2G40110	178.115	-1.38646	0.167914	-8.25699	1.49394e-16	6.03413e-16
AT2G40113	38.47	-0.145636	0.324017	-0.449469	0.653093	0.733828
AT2G40116	1.07542	3.10641	2.5239	1.2308	0.218398	0.291681
AT2G40120	155.456	1.17168	0.167285	7.0041	2.48582e-12	8.44735e-12
AT2G40130	234.382	2.72475	0.171764	15.8634	1.13665e-56	1.14224e-55
AT2G40140	1212.01	0.778394	0.0679149	11.4613	2.06361e-30	1.25137e-29
AT2G40150	122.27	1.79188	0.211303	8.48013	2.24949e-17	9.39237e-17
AT2G40160	76.2572	-0.713761	0.269932	-2.64422	0.00818783	0.0140854
AT2G40170	131.1	-6.99155	0.512732	-13.6359	2.44999e-42	1.91987e-41
AT2G40180	3.91557	0.179851	1.01535	0.177132	0.859405	0.904644
AT2G40190	249.021	0.210875	0.167354	1.26006	0.207649	0.278554
AT2G40200	14.1298	1.61572	0.597167	2.70564	0.00681733	0.01187
AT2G40205	145.974	1.17641	0.208081	5.65361	1.57112e-08	4.38229e-08
AT2G40210	0	NA	NA	NA	NA	NA
AT2G40220	0.0769778	0	5.2679	0	1	NA
AT2G40230	121.26	-0.517422	0.207654	-2.49175	0.0127115	0.02131
AT2G40233	0	NA	NA	NA	NA	NA
AT2G40240	77.1905	0.470799	0.22589	2.0842	0.0371419	0.0579863
AT2G40250	0.377215	-2.9236	4.22994	-0.691167	0.489461	0.58353
AT2G40260	85.8699	0.409782	0.224152	1.82815	0.0675278	0.100462
AT2G40270	336.455	0.813691	0.135309	6.01356	1.8149e-09	5.36043e-09
AT2G40280	522.75	0.741455	0.108808	6.81437	9.46797e-12	3.13598e-11
AT2G40290	2011.67	0.551516	0.0547934	10.0654	7.8586e-24	4.01447e-23
AT2G40300	742.743	-0.655948	0.0790062	-8.30249	1.01955e-16	4.13999e-16
AT2G40310	0	NA	NA	NA	NA	NA
AT2G40316	469.31	-0.820968	0.0999938	-8.21019	2.20841e-16	8.85866e-16
AT2G40320	52.9499	-1.47869	0.309757	-4.77372	1.80851e-06	4.41633e-06
AT2G40330	71.096	1.36617	0.283368	4.8212	1.42699e-06	3.50718e-06
AT2G40340	79.1915	2.09129	0.266037	7.86091	3.81348e-15	1.45624e-14
AT2G40350	9.17184	1.69139	0.762366	2.21861	0.0265132	0.0423372
AT2G40360	2249.46	0.680385	0.0538301	12.6395	1.2787e-36	8.92852e-36
AT2G40370	47.6742	-2.56054	0.354073	-7.23168	4.77071e-13	1.67091e-12
AT2G40380	344.485	0.799496	0.130616	6.12097	9.30047e-10	2.79259e-09
AT2G40390	65.1126	1.44901	0.267723	5.41237	6.2196e-08	1.67243e-07
AT2G40400	2074.04	2.94946	0.0559224	52.7421	0	0
AT2G40410	695.189	0.270417	0.0869794	3.10898	0.00187736	0.00349526
AT2G40420	432.935	-1.81477	0.106946	-16.9691	1.39146e-64	1.562e-63
AT2G40430	1847.26	1.22051	0.0588251	20.7481	1.27457e-95	2.08877e-94
AT2G40435	54.6714	1.60252	0.392306	4.08488	4.40991e-05	9.63895e-05
AT2G40440	1.12129	3.5157	2.36877	1.48418	0.13776	0.193284
AT2G40450	2.22179	2.39008	2.11382	1.13069	0.258186	0.338557
AT2G40460	454.574	2.37402	0.124629	19.0487	6.73848e-81	9.31705e-80
AT2G40470	15.8981	-0.0126888	0.518293	-0.024482	0.980468	1
AT2G40475	364.481	1.61448	0.139422	11.5799	5.21191e-31	3.20771e-30
AT2G40480	384.193	0.321045	0.120234	2.67018	0.00758107	0.0131044
AT2G40490	3868.98	1.63362	0.0423089	38.6117	0	0
AT2G40500	0	NA	NA	NA	NA	NA
AT2G40510	1520.83	1.09543	0.0805289	13.603	3.84582e-42	3.00057e-41
AT2G40520	442.884	1.49218	0.114162	13.0708	4.83748e-39	3.53188e-38
AT2G40530	36.2048	-0.847395	0.383691	-2.20853	0.027207	0.043368
AT2G40540	1750.48	0.721333	0.0569502	12.666	9.12029e-37	6.3949e-36
AT2G40550	300.684	1.30834	0.124218	10.5326	6.10937e-26	3.30219e-25
AT2G40560	0	NA	NA	NA	NA	NA
AT2G40570	217.262	0.490329	0.165651	2.96002	0.0030762	0.0055893
AT2G40580	0.0961226	0	5.2679	0	1	NA
AT2G40590	1003.21	1.31266	0.0740826	17.7189	2.99958e-70	3.64226e-69
AT2G40600	394.406	-0.128317	0.098502	-1.30269	0.192681	0.260619
AT2G40610	262.744	0.817818	0.127939	6.39226	1.63456e-10	5.09873e-10
AT2G40620	559.624	-1.08454	0.0982818	-11.0351	2.58905e-28	1.49804e-27
AT2G40630	241.683	1.02619	0.150149	6.83449	8.22946e-12	2.73333e-11
AT2G40640	243.721	-1.29824	0.141226	-9.19266	3.83246e-20	1.76052e-19
AT2G40650	841.716	0.0637604	0.0736677	0.865514	0.386757	0.479874
AT2G40660	899.042	1.16386	0.0755724	15.4006	1.6205e-53	1.54739e-52
AT2G40670	15.1743	1.28473	0.636005	2.02	0.0433832	0.0668825
AT2G40680	0.0341076	0	5.2679	0	1	NA
AT2G40690	239.211	0.9129	0.16071	5.6804	1.34382e-08	3.76499e-08
AT2G40700	388.926	1.02713	0.109153	9.41001	4.96103e-21	2.33882e-20
AT2G40710	10.7415	1.1303	0.755265	1.49656	0.134509	0.189102
AT2G40711	16.8092	0.668085	0.519745	1.28541	0.198649	0.267797
AT2G40720	137.803	0.40266	0.164343	2.45011	0.0142812	0.0237624
AT2G40730	1374.08	0.242695	0.0679785	3.57018	0.000356738	0.000716757
AT2G40740	0.947721	3.92382	2.46628	1.59099	0.111612	0.159538
AT2G40745	0.272251	-2.90651	5.18203	-0.560884	0.574877	0.664655
AT2G40750	60.0157	2.9162	0.371789	7.84369	4.37508e-15	1.66639e-14
AT2G40760	669.134	0.136004	0.0799895	1.70027	0.0890798	0.129872
AT2G40765	700.029	0.78264	0.0795683	9.83609	7.87128e-23	3.91662e-22
AT2G40770	650.214	0.160499	0.0872994	1.83849	0.0659905	0.0983729
AT2G40780	158.496	1.87651	0.197946	9.47992	2.54478e-21	1.21153e-20
AT2G40790	2.93323	-5.0642	1.61897	-3.12803	0.00175982	0.00328689
AT2G40800	519.266	0.733109	0.101196	7.24441	4.34319e-13	1.52436e-12
AT2G40802	0.688498	2.26812	5.2171	0.434747	0.663746	0.743075
AT2G40805	1.00903	1.55009	2.21395	0.700145	0.483837	0.577894
AT2G40810	150.972	0.720691	0.179213	4.02141	5.78497e-05	0.000125106
AT2G40815	356.381	-0.114239	0.130619	-0.874594	0.381795	0.474655
AT2G40820	470.161	0.159955	0.111854	1.43003	0.152707	0.211971
AT2G40830	516.985	0.194707	0.102538	1.89888	0.0575797	0.0868422
AT2G40840	5276.08	0.458447	0.038429	11.9297	8.28516e-33	5.32757e-32
AT2G40850	42.8267	-0.291635	0.325244	-0.896666	0.369897	0.46222
AT2G40860	383.488	-0.217903	0.113531	-1.91934	0.0549419	0.083161
AT2G40880	779.416	1.43505	0.0853956	16.8047	2.25392e-63	2.48465e-62
AT2G40890	1381.87	1.04776	0.0660996	15.8512	1.37964e-56	1.38201e-55
AT2G40900	275.636	0.198316	0.133172	1.48917	0.136444	0.191598
AT2G40910	1.11744	-2.93781	2.46374	-1.19242	0.233096	0.309142
AT2G40920	409.321	-0.00546924	0.105973	-0.0516095	0.95884	0.985837
AT2G40925	0.407525	3.17107	4.10386	0.772704	0.439698	0.533829
AT2G40930	1301.19	0.379088	0.0645473	5.87302	4.2793e-09	1.23276e-08
AT2G40935	152.611	0.692142	0.18599	3.72139	0.000198131	0.000407478
AT2G40940	1793.95	-0.460107	0.0535124	-8.59813	8.10283e-18	3.44504e-17
AT2G40950	702.026	-0.191327	0.0813818	-2.35098	0.0187243	0.0305998
AT2G40955	2.34734	3.47293	1.78085	1.95016	0.0511576	0.0777938
AT2G40960	329.395	1.0341	0.128489	8.04819	8.40263e-16	3.30152e-15
AT2G40970	329.461	-0.305389	0.149181	-2.0471	0.0406481	0.0629828
AT2G40980	439.247	-0.00989228	0.103664	-0.0954263	0.923976	0.957726
AT2G40990	0.150638	0	5.2679	0	1	NA
AT2G40995	0	NA	NA	NA	NA	NA
AT2G41000	159.53	1.80647	0.171389	10.5402	5.63731e-26	3.049e-25
AT2G41010	135.388	1.12455	0.18847	5.96677	2.42001e-09	7.10091e-09
AT2G41020	340.001	0.226769	0.126022	1.79944	0.0719491	0.106595
AT2G41040	227.344	2.26146	0.148395	15.2394	1.93648e-52	1.8187e-51
AT2G41050	143.55	-0.0162214	0.190193	-0.0852888	0.932032	0.963988
AT2G41060	810.04	-0.173253	0.0741346	-2.337	0.0194392	0.0316945
AT2G41070	64.3353	-2.21615	0.283934	-7.80514	5.94373e-15	2.25259e-14
AT2G41080	323.678	0.496084	0.116094	4.27314	1.92742e-05	4.34283e-05
AT2G41082	9.37192	0.0760965	0.650435	0.116993	0.906865	0.943676
AT2G41090	900.614	1.70858	0.0877291	19.4756	1.76935e-84	2.56056e-83
AT2G41100	847.777	-2.73783	0.0914585	-29.9352	6.86287e-197	2.49156e-195
AT2G41110	598.955	0.398673	0.0872743	4.56805	4.92276e-06	1.16388e-05
AT2G41120	152.002	2.48828	0.214238	11.6146	3.47524e-31	2.15045e-30
AT2G41130	140.295	-0.332218	0.192186	-1.72862	0.0838764	0.12272
AT2G41140	1013.35	0.718743	0.0717623	10.0156	1.30173e-23	6.60539e-23
AT2G41150	65.2644	0.18183	0.242877	0.748649	0.454069	0.548599
AT2G41160	533.733	-0.652736	0.0970463	-6.72602	1.74366e-11	5.6987e-11
AT2G41170	84.7134	-0.890357	0.269055	-3.3092	0.000935638	0.00179874
AT2G41178	73.0883	1.76841	0.258077	6.85228	7.26799e-12	2.41782e-11
AT2G41180	173.812	1.67636	0.167741	9.99374	1.62338e-23	8.21601e-23
AT2G41190	260.147	1.23996	0.137299	9.03115	1.69879e-19	7.64852e-19
AT2G41200	146.522	-0.231358	0.174894	-1.32285	0.185887	0.252339
AT2G41210	297.233	0.306221	0.145436	2.10553	0.0352452	0.0552139
AT2G41220	2083.47	-0.071451	0.0531891	-1.34334	0.179162	0.244239
AT2G41225	0	NA	NA	NA	NA	NA
AT2G41230	13.6636	0.0163146	0.576078	0.0283201	0.977407	0.999487
AT2G41231	12.5725	0.30908	0.591233	0.522772	0.601133	0.687028
AT2G41233	0	NA	NA	NA	NA	NA
AT2G41240	469.08	6.56434	0.254033	25.8405	3.11054e-147	8.03973e-146
AT2G41250	394.465	2.22342	0.113897	19.5214	7.22896e-85	1.05161e-83
AT2G41260	1092.42	-6.75143	0.165655	-40.756	0	0
AT2G41270	0.232248	-1.90323	5.22927	-0.363956	0.715891	NA
AT2G41280	4.53967	-0.781634	1.08806	-0.718374	0.472527	0.566702
AT2G41290	57.7386	1.86058	0.292799	6.35447	2.09149e-10	6.48458e-10
AT2G41300	30.1153	0.569486	0.372253	1.52983	0.126058	0.178098
AT2G41310	370.57	-0.168332	0.130719	-1.28774	0.197838	0.266918
AT2G41312	13.1134	-0.65101	0.613678	-1.06083	0.288766	0.373567
AT2G41330	109.923	0.102968	0.19913	0.51709	0.605094	0.69077
AT2G41340	195.759	-0.16822	0.153085	-1.09886	0.271827	0.354262
AT2G41342	2.97516	0.538186	1.30418	0.412661	0.679855	0.756723
AT2G41350	268.44	0.13893	0.141521	0.981693	0.326251	0.415281
AT2G41360	0.116086	1.89694	5.22877	0.362789	0.716762	NA
AT2G41370	381.096	0.977987	0.116494	8.39516	4.65277e-17	1.91626e-16
AT2G41380	153.117	-1.68217	0.19557	-8.60138	7.87638e-18	3.35046e-17
AT2G41390	0	NA	NA	NA	NA	NA
AT2G41391	0	NA	NA	NA	NA	NA
AT2G41400	0.160367	2.26812	5.2171	0.434748	0.663746	NA
AT2G41410	1143.47	-0.209679	0.0621717	-3.37257	0.000744696	0.00144818
AT2G41415	0	NA	NA	NA	NA	NA
AT2G41420	974.467	0.448108	0.0657113	6.81934	9.14606e-12	3.03415e-11
AT2G41430	10285.1	-0.381633	0.0328586	-11.6144	3.48177e-31	2.15396e-30
AT2G41440	139.294	-0.720586	0.171164	-4.20992	2.55461e-05	5.70282e-05
AT2G41445	1.16657	0	4.76187	0	1	1
AT2G41450	27.3393	0.700031	0.446829	1.56666	0.117193	0.166803
AT2G41451	1.40094	-3.68801	2.11151	-1.74663	0.0807022	0.118469
AT2G41460	378.11	0.974696	0.109642	8.88982	6.12055e-19	2.7043e-18
AT2G41470	7.74027	1.35215	0.929407	1.45485	0.14571	0.203197
AT2G41473	0	NA	NA	NA	NA	NA
AT2G41475	372.843	0.0119264	0.117697	0.101332	0.919287	0.953758
AT2G41480	44.455	-3.3418	0.403052	-8.29124	1.1207e-16	4.54487e-16
AT2G41490	291.651	-0.756359	0.126844	-5.9629	2.47807e-09	7.26362e-09
AT2G41500	784.576	-0.990788	0.0888193	-11.1551	6.76203e-29	3.96551e-28
AT2G41510	32.2354	0.610223	0.404764	1.5076	0.131656	0.185477
AT2G41520	775.92	0.411074	0.0809128	5.08046	3.76519e-07	9.61798e-07
AT2G41530	1872.5	0.264064	0.0543276	4.86059	1.17036e-06	2.89513e-06
AT2G41540	587.818	-0.19653	0.093378	-2.10467	0.0353197	0.055322
AT2G41550	254.583	-1.30232	0.155443	-8.37812	5.37809e-17	2.20846e-16
AT2G41560	8064.46	-1.28302	0.0385649	-33.269	1.08392e-242	5.05219e-241
AT2G41570	0.781332	0.622981	2.75538	0.226097	0.821126	0.873911
AT2G41580	3.41311	-0.431937	1.36534	-0.316359	0.75173	0.815656
AT2G41590	1.63613	-0.541752	2.15017	-0.251958	0.801073	0.857072
AT2G41600	267.788	-0.045781	0.142447	-0.321389	0.747916	0.812016
AT2G41610	7.55533	-0.975055	0.80443	-1.21211	0.225471	0.300002
AT2G41616	0	NA	NA	NA	NA	NA
AT2G41620	1607.29	-0.250201	0.0582691	-4.29389	1.75573e-05	3.96595e-05
AT2G41630	1553.31	0.411464	0.0578923	7.10741	1.18243e-12	4.07158e-12
AT2G41640	349.565	-0.364706	0.111639	-3.26684	0.00108755	0.0020754
AT2G41650	280.257	1.06286	0.139962	7.59386	3.10504e-14	1.1408e-13
AT2G41660	320.219	-0.946142	0.120321	-7.86346	3.73661e-15	1.42775e-14
AT2G41670	144.343	0.949387	0.173152	5.48298	4.18215e-08	1.13685e-07
AT2G41680	6601.75	2.21923	0.0313675	70.7494	0	0
AT2G41690	5.8175	-1.18647	0.883002	-1.34367	0.179054	0.244105
AT2G41700	1429.28	0.370107	0.0656096	5.64105	1.69019e-08	4.70032e-08
AT2G41705	380.929	0.883949	0.107391	8.23109	1.85516e-16	7.47391e-16
AT2G41710	1049.76	-1.18895	0.0823021	-14.4462	2.65011e-47	2.27931e-46
AT2G41720	874.878	-0.298518	0.0752894	-3.96493	7.34166e-05	0.000157081
AT2G41730	60.5201	0.385521	0.292129	1.31969	0.186937	0.253627
AT2G41740	2639.9	-0.593802	0.0446279	-13.3056	2.14639e-40	1.60727e-39
AT2G41745	0.139947	-1.94029	5.22689	-0.371213	0.710479	NA
AT2G41750	176.302	-1.2827	0.178159	-7.19977	6.03144e-13	2.10309e-12
AT2G41760	196.433	-0.447021	0.146989	-3.04119	0.00235644	0.00433674
AT2G41770	393.973	-0.170599	0.101516	-1.68051	0.0928577	0.13491
AT2G41780	73.4182	-0.540777	0.303564	-1.78143	0.0748427	0.110598
AT2G41790	2289.93	0.78392	0.0537625	14.5812	3.70134e-48	3.24003e-47
AT2G41800	98.1108	-0.0162186	0.197625	-0.0820675	0.934593	0.966087
AT2G41810	2.78731	1.42455	1.52364	0.934965	0.349806	0.440754
AT2G41820	765.553	0.356916	0.0815484	4.37674	1.2047e-05	2.76297e-05
AT2G41830	459.194	0.441844	0.142003	3.11152	0.0018613	0.00346817
AT2G41835	80.9668	-0.385197	0.27439	-1.40383	0.160369	0.221566
AT2G41840	11377.5	0.785397	0.0316622	24.8055	7.82014e-136	1.85345e-134
AT2G41850	6.80144	1.93892	0.910712	2.12901	0.0332532	0.052325
AT2G41860	0.381037	-2.9437	4.64912	-0.633175	0.52662	0.618902
AT2G41870	187.826	1.22396	0.158622	7.71621	1.19836e-14	4.48077e-14
AT2G41880	223.554	-0.0503806	0.144229	-0.349308	0.726858	0.794833
AT2G41890	285.505	0.314935	0.12002	2.62402	0.0086898	0.0148979
AT2G41900	2710.17	1.26447	0.0513214	24.6383	4.9163e-134	1.14469e-132
AT2G41905	13.2996	-0.0173419	0.60879	-0.0284859	0.977275	0.999392
AT2G41910	0	NA	NA	NA	NA	NA
AT2G41920	0	NA	NA	NA	NA	NA
AT2G41930	0.0580431	1.10836	5.25879	0.210763	0.833072	NA
AT2G41940	710.814	0.0506974	0.0956644	0.52995	0.596147	0.683487
AT2G41945	243.833	0.167329	0.131764	1.26991	0.204116	0.274401
AT2G41950	320.371	2.14001	0.15154	14.1218	2.78854e-45	2.31133e-44
AT2G41960	1572.74	0.307321	0.0608073	5.05402	4.32617e-07	1.10151e-06
AT2G41970	45.2343	0.0275734	0.355158	0.0776369	0.938117	0.969251
AT2G41980	623.703	0.482472	0.0935864	5.15537	2.53134e-07	6.53328e-07
AT2G41990	102.41	-1.5864	0.248797	-6.37631	1.81405e-10	5.6404e-10
AT2G41997	0	NA	NA	NA	NA	NA
AT2G42000	6.70057	-7.00296	2.09862	-3.33694	0.000847069	0.00163586
AT2G42005	21.475	3.82942	0.647876	5.91073	3.4059e-09	9.88865e-09
AT2G42010	621.434	-0.317909	0.0929817	-3.41905	0.000628396	0.00123241
AT2G42020	0	NA	NA	NA	NA	NA
AT2G42030	853.992	-0.162679	0.0739756	-2.19909	0.0278718	0.0443798
AT2G42040	437.576	-1.85123	0.10749	-17.2223	1.80583e-66	2.08205e-65
AT2G42050	0.41634	0	4.61019	0	1	1
AT2G42060	9.02599	-3.41	0.862586	-3.95323	7.71048e-05	0.000164664
AT2G42070	773.181	0.605332	0.0769683	7.86469	3.70027e-15	1.41494e-14
AT2G42080	191.451	0.0994946	0.163746	0.607614	0.543443	0.63443
AT2G42090	0.701589	2.3427	4.79665	0.488404	0.625264	0.708324
AT2G42100	0.430085	-2.59105	4.08893	-0.633673	0.526294	0.618635
AT2G42110	57.9245	0.0425096	0.29794	0.142678	0.886544	0.927216
AT2G42120	172.04	0.73186	0.175674	4.16601	3.09978e-05	6.87462e-05
AT2G42130	964.019	1.26057	0.0643198	19.5985	1.59201e-85	2.33349e-84
AT2G42140	7.12373	-0.679153	0.779697	-0.871048	0.383728	0.476703
AT2G42150	69.8526	3.74633	0.303273	12.353	4.69442e-35	3.17293e-34
AT2G42160	548.635	-0.397204	0.0935884	-4.24416	2.19411e-05	4.92167e-05
AT2G42170	569.629	-3.5342	0.124274	-28.4387	6.71687e-178	2.17179e-176
AT2G42180	0.169358	0	5.2679	0	1	NA
AT2G42190	1050.32	1.81764	0.0816953	22.2489	1.15478e-109	2.14266e-108
AT2G42200	108.526	1.35229	0.221271	6.11145	9.87274e-10	2.96088e-09
AT2G42210	1730.32	0.443858	0.0615368	7.21288	5.47803e-13	1.91331e-12
AT2G42220	3758.08	1.87274	0.0484988	38.6142	0	0
AT2G42230	718.437	1.10895	0.0893738	12.4079	2.36636e-35	1.60632e-34
AT2G42240	181.947	0.344394	0.149174	2.30868	0.0209614	0.0340322
AT2G42247	156.629	0.134211	0.183173	0.7327	0.463741	0.558113
AT2G42250	132.532	0.488499	0.188994	2.58474	0.00974529	0.0166133
AT2G42260	60.9714	0.2336	0.268664	0.869486	0.384581	0.477599
AT2G42270	1288.72	0.0621755	0.0662981	0.937817	0.348339	0.439213
AT2G42280	353.563	-0.930966	0.115932	-8.03028	9.72515e-16	3.80924e-15
AT2G42290	295.395	-2.3591	0.133108	-17.7232	2.77602e-70	3.37407e-69
AT2G42300	650.048	0.322005	0.0872914	3.68885	0.000225274	0.000460914
AT2G42310	986.505	0.368864	0.0693744	5.317	1.0549e-07	2.79176e-07
AT2G42320	591.911	-0.269418	0.0834467	-3.22862	0.00124389	0.0023594
AT2G42330	550.087	-1.80896	0.0923479	-19.5885	1.93724e-85	2.8329e-84
AT2G42340	2.91313	0.44533	1.71704	0.259359	0.795358	0.852393
AT2G42350	39.1619	-1.01542	0.360162	-2.81935	0.00481212	0.00853175
AT2G42360	37.8939	-0.0920368	0.342175	-0.268976	0.787948	0.846401
AT2G42365	39.1814	-0.49834	0.402513	-1.23807	0.215689	0.288385
AT2G42370	68.6152	-1.66888	0.255187	-6.53982	6.15927e-11	1.95947e-10
AT2G42380	292.219	-0.297387	0.126936	-2.34282	0.0191387	0.0312384
AT2G42388	0.235291	0	5.2679	0	1	NA
AT2G42390	246.084	-0.126351	0.146503	-0.862445	0.388443	0.481514
AT2G42395	12.8866	1.04527	0.602072	1.73613	0.0825413	0.120957
AT2G42400	770.578	-0.799663	0.0828749	-9.64903	4.96224e-22	2.41087e-21
AT2G42410	0.164469	1.53276	5.24334	0.292325	0.770038	NA
AT2G42420	0	NA	NA	NA	NA	NA
AT2G42425	0	NA	NA	NA	NA	NA
AT2G42430	56.8383	-2.45452	0.339878	-7.22176	5.13188e-13	1.79516e-12
AT2G42440	1.75052	2.47138	1.96575	1.25722	0.208673	0.279734
AT2G42450	135.268	-0.960192	0.208975	-4.59478	4.33213e-06	1.02792e-05
AT2G42460	0	NA	NA	NA	NA	NA
AT2G42470	0	NA	NA	NA	NA	NA
AT2G42480	4.36247	0.73741	1.03983	0.709161	0.478225	0.572416
AT2G42485	68.1354	1.61468	0.319482	5.05407	4.32486e-07	1.10129e-06
AT2G42490	1849.22	0.211343	0.0624852	3.38228	0.000718856	0.00140118
AT2G42500	2237.64	-0.144561	0.0508346	-2.84375	0.00445867	0.00793645
AT2G42510	56.1988	1.31959	0.292194	4.51614	6.2976e-06	1.47657e-05
AT2G42520	1126.57	0.449021	0.0693735	6.47252	9.6382e-11	3.04044e-10
AT2G42530	11150.8	5.40077	0.0449662	120.108	0	0
AT2G42540	28684.9	4.17048	0.0293297	142.193	0	0
AT2G42550	0	NA	NA	NA	NA	NA
AT2G42560	494.824	-9.78134	0.595889	-16.4147	1.50139e-60	1.59558e-59
AT2G42570	496.151	0.377898	0.0879158	4.2984	1.72032e-05	3.88876e-05
AT2G42580	2043.61	-1.66816	0.0539619	-30.9136	7.8367e-210	3.1005e-208
AT2G42590	3764.59	0.484537	0.0429687	11.2765	1.71416e-29	1.02001e-28
AT2G42600	10070.4	1.45086	0.0314114	46.1892	0	0
AT2G42610	47.0989	1.18623	0.342639	3.46203	0.000536126	0.00105972
AT2G42620	1034.23	-0.410281	0.0723062	-5.67422	1.39326e-08	3.8996e-08
AT2G42640	133.046	-0.0647326	0.179747	-0.360132	0.718749	0.787835
AT2G42650	102.047	0.498343	0.206984	2.40764	0.0160558	0.0264992
AT2G42660	5.7467	-1.14069	0.948771	-1.20228	0.229255	0.304525
AT2G42670	243.607	-0.41424	0.146052	-2.83624	0.0045648	0.00811732
AT2G42680	1702.41	-0.208338	0.0672561	-3.09768	0.00195042	0.00362349
AT2G42690	1102.32	-0.232004	0.0733941	-3.16107	0.00157191	0.00295063
AT2G42700	679.3	0.669478	0.0835861	8.00944	1.15231e-15	4.50155e-15
AT2G42710	463.279	0.832866	0.105507	7.89395	2.92778e-15	1.12606e-14
AT2G42720	16.275	0.772693	0.533852	1.44739	0.147787	0.205778
AT2G42730	47.1438	0.782532	0.337988	2.31527	0.0205983	0.0334708
AT2G42740	235.966	0.74146	0.132369	5.60145	2.12562e-08	5.87092e-08
AT2G42750	2030.53	3.17833	0.0620233	51.2441	0	0
AT2G42760	44.5783	-0.573759	0.289054	-1.98496	0.0471493	0.0721835
AT2G42770	712.178	1.7503	0.0985089	17.768	1.25103e-70	1.52496e-69
AT2G42780	865.355	-0.171733	0.0867327	-1.98002	0.0477011	0.0729706
AT2G42790	2181.38	-0.263529	0.0540736	-4.87352	1.09627e-06	2.71694e-06
AT2G42800	82.787	1.45286	0.245087	5.92793	3.06786e-09	8.93816e-09
AT2G42810	1924.27	-0.170884	0.0440935	-3.87549	0.000106409	0.000224572
AT2G42820	25.4909	0.484865	0.491263	0.986976	0.323654	0.412603
AT2G42830	1.41135	0.88297	2.07422	0.425688	0.670335	0.748448
AT2G42835	1.17476	-3.62675	2.30017	-1.57673	0.114857	0.163747
AT2G42840	7392.36	-0.0406373	0.0460762	-0.881957	0.3778	0.47069
AT2G42850	23.5317	-0.737177	0.441694	-1.66898	0.0951218	0.138
AT2G42860	15.07	1.10358	0.541376	2.03847	0.0415035	0.0642289
AT2G42870	361.293	-0.284234	0.102891	-2.76247	0.0057365	0.0100747
AT2G42880	2264.14	0.594901	0.0542135	10.9733	5.13523e-28	2.94481e-27
AT2G42885	2.64651	-0.465726	1.33375	-0.349185	0.72695	0.794846
AT2G42890	1383.45	-1.03937	0.0629498	-16.5111	3.05284e-61	3.27623e-60
AT2G42900	113.031	-1.85598	0.236536	-7.84648	4.27869e-15	1.63042e-14
AT2G42910	1000.49	0.226927	0.0673107	3.37134	0.000748032	0.00145433
AT2G42920	542.602	-0.380944	0.111905	-3.40417	0.000663651	0.00129912
AT2G42930	52.2076	-1.0206	0.2855	-3.57479	0.000350516	0.00070465
AT2G42940	142.233	-0.40233	0.194152	-2.07224	0.0382429	0.0595609
AT2G42950	95.4987	0.0641232	0.22703	0.282444	0.777603	0.837401
AT2G42955	7.71456	0.379911	0.819639	0.46351	0.642999	0.72417
AT2G42960	131.21	1.13325	0.195797	5.78789	7.12766e-09	2.02451e-08
AT2G42970	0	NA	NA	NA	NA	NA
AT2G42975	227.702	2.7799	0.163525	16.9998	8.23532e-65	9.26539e-64
AT2G42980	14.6188	0.77375	0.544133	1.42199	0.15503	0.214957
AT2G42990	2.57422	-0.15073	1.31847	-0.114322	0.908982	0.94537
AT2G43000	27.1702	-2.36094	0.424267	-5.56474	2.62539e-08	7.22034e-08
AT2G43010	1255.31	0.483368	0.0612854	7.88718	3.09101e-15	1.18721e-14
AT2G43018	992.043	2.78125	0.0906075	30.6956	6.51592e-207	2.53013e-205
AT2G43020	992.043	2.78125	0.0906075	30.6956	6.51592e-207	2.53013e-205
AT2G43030	9375.17	0.504892	0.0323369	15.6135	5.89041e-55	5.75368e-54
AT2G43040	111.407	0.529861	0.198484	2.66954	0.00759545	0.0131256
AT2G43050	139.625	-3.1795	0.251604	-12.6369	1.32134e-36	9.21854e-36
AT2G43060	339.317	0.555988	0.126585	4.39222	1.12201e-05	2.58087e-05
AT2G43070	1043.88	0.568999	0.0656816	8.66298	4.59571e-18	1.97364e-17
AT2G43080	420.482	-1.10904	0.114614	-9.67629	3.80262e-22	1.85393e-21
AT2G43090	2081.04	1.02021	0.0536104	19.03	9.61696e-81	1.32678e-79
AT2G43100	473.014	1.84536	0.130682	14.121	2.82114e-45	2.33758e-44
AT2G43110	323.774	2.84945	0.149293	19.0863	3.28269e-81	4.56397e-80
AT2G43120	160	1.93463	0.188801	10.2469	1.22161e-24	6.3766e-24
AT2G43130	299.707	0.491488	0.119478	4.11361	3.89522e-05	8.5669e-05
AT2G43137	2.96387	1.0984	1.47658	0.743879	0.456949	0.551443
AT2G43138	2.56923	2.16843	1.48526	1.45997	0.144299	0.201424
AT2G43139	1.03341	2.37861	2.41155	0.986341	0.323966	0.412958
AT2G43140	32.6099	2.55702	0.477312	5.35713	8.45554e-08	2.25126e-07
AT2G43141	1.69249	0.928013	1.89556	0.489572	0.624436	0.707669
AT2G43150	6243.26	-0.810736	0.0759213	-10.6786	1.28141e-26	7.06448e-26
AT2G43160	7439.92	-0.494931	0.0341053	-14.5118	1.01938e-47	8.83705e-47
AT2G43180	339.554	0.346556	0.106411	3.25676	0.00112691	0.00214676
AT2G43190	144.058	0.528508	0.216564	2.44043	0.0146698	0.024362
AT2G43200	173.928	1.07045	0.15891	6.73621	1.62568e-11	5.32142e-11
AT2G43210	890.589	0.00887702	0.0803006	0.110547	0.911975	0.947659
AT2G43220	1.32307	-1.92177	2.03183	-0.945831	0.344235	0.434758
AT2G43230	18.4236	0.00291936	0.676449	0.00431572	0.996557	1
AT2G43235	441.812	1.52381	0.10551	14.4423	2.80143e-47	2.40781e-46
AT2G43240	244.714	0.894661	0.156368	5.72151	1.05584e-08	2.97408e-08
AT2G43250	174.777	-0.0409892	0.162078	-0.252898	0.800347	0.856606
AT2G43255	0.48269	-2.41573	3.40185	-0.710122	0.477628	0.571863
AT2G43260	186.347	0.824422	0.168076	4.90505	9.34057e-07	2.32455e-06
AT2G43261	0.126428	0	5.2679	0	1	NA
AT2G43270	1.56117	-4.54764	2.11721	-2.14794	0.0317183	0.0500665
AT2G43280	175.7	0.208316	0.153033	1.36125	0.173434	0.237436
AT2G43290	352.484	0.757007	0.124256	6.09232	1.11289e-09	3.32767e-09
AT2G43300	0	NA	NA	NA	NA	NA
AT2G43310	23.7616	0.550896	0.428427	1.28586	0.198493	0.267658
AT2G43320	224.604	0.89923	0.146931	6.12009	9.35203e-10	2.80773e-09
AT2G43330	741.109	0.511791	0.0745835	6.86199	6.7909e-12	2.2612e-11
AT2G43340	235.352	0.15073	0.157613	0.956326	0.338908	0.428892
AT2G43350	560.187	0.46636	0.099444	4.68967	2.73643e-06	6.59511e-06
AT2G43360	1096.49	0.4059	0.0770508	5.26795	1.37952e-07	3.61884e-07
AT2G43370	243.991	-0.743343	0.13508	-5.50299	3.7341e-08	1.01792e-07
AT2G43371	0	NA	NA	NA	NA	NA
AT2G43375	58.1377	1.34283	0.343946	3.90419	9.45401e-05	0.000200281
AT2G43386	0	NA	NA	NA	NA	NA
AT2G43390	7.09653	-2.25154	1.03918	-2.16664	0.030262	0.0479425
AT2G43400	1028.76	-1.93694	0.0779587	-24.8457	2.88107e-136	6.86077e-135
AT2G43410	993.253	0.921784	0.0811362	11.3609	6.54304e-30	3.92692e-29
AT2G43420	655.423	-0.721932	0.0941242	-7.67	1.72001e-14	6.3866e-14
AT2G43430	788.196	-0.693086	0.0797975	-8.68556	3.76879e-18	1.62351e-17
AT2G43440	8.66211	1.942	0.747457	2.59815	0.00937286	0.0160078
AT2G43445	79.6508	-0.534731	0.240061	-2.22748	0.0259152	0.0414428
AT2G43450	0.382911	-1.89814	3.99761	-0.474818	0.634917	0.717193
AT2G43460	2080.74	0.831379	0.0558069	14.8974	3.42574e-50	3.09809e-49
AT2G43465	78.0191	0.695372	0.263382	2.64016	0.00828661	0.0142407
AT2G43470	7.45373	1.64621	0.940931	1.74956	0.0801945	0.1178
AT2G43480	28.0622	0.777912	0.425213	1.82946	0.0673304	0.10021
AT2G43490	374.058	0.331498	0.100728	3.29101	0.000998282	0.0019123
AT2G43500	757.811	2.69119	0.0886571	30.355	2.15733e-202	8.16246e-201
AT2G43510	231.602	-1.35042	0.162096	-8.33102	8.01479e-17	3.27142e-16
AT2G43520	90.5371	0.21862	0.239053	0.914525	0.360441	0.452117
AT2G43530	280.24	0.585976	0.164889	3.55376	0.000379767	0.000761018
AT2G43535	641.9	0.920963	0.105215	8.75318	2.07416e-18	9.01856e-18
AT2G43540	279.762	0.129032	0.134002	0.962911	0.335592	0.425533
AT2G43550	287.446	0.433149	0.130252	3.32547	0.000882699	0.00170141
AT2G43560	1079.08	-0.0922329	0.0719265	-1.28232	0.19973	0.269066
AT2G43570	54.1882	-2.38333	0.321929	-7.40328	1.32863e-13	4.77528e-13
AT2G43580	1.13585	-1.72865	5.12446	-0.337333	0.735866	0.801942
AT2G43590	957.636	-0.938737	0.0671028	-13.9895	1.80584e-44	1.47538e-43
AT2G43600	6.3041	-3.17049	1.17602	-2.69596	0.00701868	0.0121927
AT2G43610	741.367	-0.804855	0.0935365	-8.60471	7.65117e-18	3.25576e-17
AT2G43620	384.292	2.1556	0.160378	13.4408	3.48707e-41	2.65472e-40
AT2G43630	1169.86	0.952043	0.0752215	12.6565	1.02972e-36	7.21205e-36
AT2G43640	406.519	0.000676662	0.119119	0.00568054	0.995468	1
AT2G43650	1369.3	1.35658	0.0611914	22.1695	6.77175e-109	1.24818e-107
AT2G43660	0.379978	1.89646	4.01781	0.472015	0.636916	0.718899
AT2G43670	9.10335	-6.67368	1.33214	-5.00975	5.44996e-07	1.37732e-06
AT2G43680	6806.52	-0.178878	0.0329817	-5.42356	5.84231e-08	1.57401e-07
AT2G43690	66.8646	-0.350421	0.281112	-1.24655	0.212562	0.284569
AT2G43700	167.301	0.212622	0.187387	1.13467	0.256514	0.336646
AT2G43710	4404.15	1.77545	0.0382601	46.4046	0	0
AT2G43720	32.7266	-0.169735	0.385137	-0.440713	0.659421	0.739516
AT2G43730	0	NA	NA	NA	NA	NA
AT2G43740	0.150194	1.89694	5.22877	0.362789	0.716762	NA
AT2G43745	276.144	0.4721	0.145465	3.24545	0.00117263	0.0022298
AT2G43750	4282.24	0.314125	0.039866	7.87952	3.28647e-15	1.25978e-14
AT2G43760	677.225	0.607848	0.0828568	7.33613	2.1986e-13	7.83037e-13
AT2G43770	808.08	0.235571	0.0804963	2.92648	0.00342823	0.00619355
AT2G43780	344.579	1.65404	0.137497	12.0297	2.48143e-33	1.61005e-32
AT2G43790	1482.27	-0.679637	0.0537127	-12.6532	1.07419e-36	7.5172e-36
AT2G43795	9.04415	-0.210112	0.620536	-0.338598	0.734912	0.801215
AT2G43800	1109.72	1.213	0.0720573	16.8338	1.38042e-63	1.52575e-62
AT2G43810	427.987	0.344383	0.125141	2.75195	0.0059241	0.0103853
AT2G43820	905.015	-2.64121	0.0953887	-27.6889	9.49253e-169	2.90123e-167
AT2G43830	3.30352	-1.11257	1.36774	-0.813435	0.415969	0.509551
AT2G43840	54.6891	0.802153	0.314183	2.55314	0.0106757	0.0180926
AT2G43850	265.061	1.02244	0.129684	7.88404	3.16975e-15	1.21634e-14
AT2G43860	0.485029	2.74717	4.28388	0.641281	0.52134	0.61373
AT2G43865	0.41602	-3.51747	4.39964	-0.79949	0.424007	0.517857
AT2G43870	13.9302	1.07085	0.599448	1.78639	0.0740364	0.109497
AT2G43871	0	NA	NA	NA	NA	NA
AT2G43880	12.9538	-1.33094	0.659064	-2.01943	0.0434421	0.0669647
AT2G43890	0.842284	0	4.46032	0	1	1
AT2G43900	1191.09	-0.0451427	0.0622769	-0.724871	0.468531	0.562744
AT2G43910	3035.27	0.709787	0.0422094	16.8159	1.86737e-63	2.06034e-62
AT2G43920	176.537	0.442299	0.156234	2.831	0.00464025	0.00824506
AT2G43930	36.4798	-1.87353	0.372463	-5.03011	4.90209e-07	1.24399e-06
AT2G43932	1.16888	-0.940186	2.26964	-0.414244	0.678695	0.755667
AT2G43940	182.341	0.495361	0.161741	3.06267	0.00219371	0.0040518
AT2G43945	985.786	1.25004	0.0682851	18.3062	7.3844e-75	9.46522e-74
AT2G43950	792.655	0.479255	0.0846107	5.66424	1.47677e-08	4.12552e-08
AT2G43960	0.53721	0	3.48843	0	1	1
AT2G43970	9823.15	-0.316713	0.0370837	-8.54049	1.33652e-17	5.63378e-17
AT2G43980	338.044	0.225512	0.115839	1.94678	0.0515615	0.0783796
AT2G43990	68.0328	0.379035	0.26909	1.40858	0.158958	0.219822
AT2G44000	10.875	0.166226	0.663198	0.250643	0.80209	0.857814
AT2G44010	78.3737	-2.64156	0.338762	-7.79768	6.30534e-15	2.38568e-14
AT2G44020	216.551	-0.213107	0.131806	-1.61682	0.105917	0.15208
AT2G44030	0	NA	NA	NA	NA	NA
AT2G44040	807.479	0.657698	0.081536	8.06636	7.24278e-16	2.85607e-15
AT2G44050	1338.27	0.689482	0.0726836	9.48608	2.39893e-21	1.14304e-20
AT2G44060	3407.3	0.392123	0.0403231	9.72453	2.37007e-22	1.16205e-21
AT2G44065	519.625	-0.0736218	0.102326	-0.719482	0.471844	0.566046
AT2G44070	0.603993	0	2.89658	0	1	1
AT2G44080	136.575	-0.8899	0.204979	-4.34143	1.41559e-05	3.22428e-05
AT2G44090	1284.53	0.875969	0.0582325	15.0426	3.86033e-51	3.54729e-50
AT2G44100	2895.11	0.137648	0.0484007	2.84393	0.00445613	0.00793305
AT2G44110	68.0197	-1.76578	0.277735	-6.3578	2.04669e-10	6.34723e-10
AT2G44120	4647.67	0.763869	0.044182	17.2891	5.67872e-67	6.59272e-66
AT2G44130	542.914	-1.27849	0.0920495	-13.8892	7.36971e-44	5.94762e-43
AT2G44140	1162.13	-0.619912	0.059491	-10.4203	2.00401e-25	1.06735e-24
AT2G44150	470.78	-0.390237	0.102347	-3.8129	0.000137345	0.000287185
AT2G44160	2643.42	0.0716435	0.0406216	1.76368	0.0777863	0.114603
AT2G44170	1.07763	0.982988	2.24135	0.43857	0.660973	0.740959
AT2G44175	0.294308	0	4.784	0	1	1
AT2G44180	781.383	-0.329701	0.076128	-4.33088	1.48515e-05	3.37508e-05
AT2G44190	113.452	-0.433235	0.197873	-2.18946	0.0285631	0.0454315
AT2G44195	0.775813	2.14931	2.68645	0.800056	0.423678	0.517582
AT2G44198	0.0680627	-0.915294	5.2679	-0.173749	0.862063	NA
AT2G44200	487.442	0.0491424	0.0984081	0.499373	0.617516	0.701667
AT2G44210	840.03	-0.55465	0.0887323	-6.25083	4.08287e-10	1.24801e-09
AT2G44220	0.540295	2.70131	3.82365	0.706474	0.479894	0.574042
AT2G44230	791.483	0.476427	0.0914098	5.21199	1.86829e-07	4.86647e-07
AT2G44240	0.243082	0	5.0396	0	1	1
AT2G44250	1.59598	1.91953	2.22112	0.864217	0.387469	0.480449
AT2G44255	370.448	-0.640183	0.111734	-5.72952	1.00715e-08	2.84172e-08
AT2G44260	375.928	-0.652811	0.111478	-5.85599	4.74186e-09	1.3632e-08
AT2G44270	366.086	-0.0648871	0.111381	-0.582569	0.560183	0.650737
AT2G44280	84.4795	0.300078	0.253065	1.18578	0.235711	0.312231
AT2G44290	138.311	-0.665664	0.200948	-3.31263	0.000924245	0.00177807
AT2G44300	139.004	1.15342	0.193771	5.95251	2.64065e-09	7.72935e-09
AT2G44304	0.139947	-1.94029	5.22689	-0.371213	0.710479	NA
AT2G44310	695.802	-0.0868998	0.0866333	-1.00308	0.315824	0.403994
AT2G44320	0.128393	0	5.2679	0	1	NA
AT2G44330	0	NA	NA	NA	NA	NA
AT2G44340	1.55501	0.647615	1.98838	0.325699	0.744652	0.809445
AT2G44350	1987.83	0.0898873	0.0561388	1.60116	0.109341	0.156585
AT2G44360	245.096	0.322867	0.138814	2.3259	0.020024	0.0326029
AT2G44370	22.4994	-1.16858	0.452002	-2.58535	0.00972807	0.0165862
AT2G44380	81.7441	-2.84444	0.293297	-9.69815	3.07007e-22	1.4997e-21
AT2G44383	0.457666	-1.8963	3.73515	-0.50769	0.611671	0.696664
AT2G44390	2.84775	-0.203338	1.48647	-0.136793	0.891195	0.93084
AT2G44400	0.168571	0	5.2679	0	1	NA
AT2G44410	1137.13	-0.526265	0.0623831	-8.43603	3.28301e-17	1.35947e-16
AT2G44420	222.609	0.423117	0.144447	2.92922	0.00339816	0.00614142
AT2G44430	455.698	-1.00498	0.121053	-8.30197	1.02401e-16	4.15744e-16
AT2G44440	204.676	-0.076218	0.1504	-0.506767	0.612318	0.697243
AT2G44450	223.742	0.0541961	0.140838	0.384811	0.700378	0.773602
AT2G44460	56.1742	1.62562	0.316862	5.13038	2.89154e-07	7.43772e-07
AT2G44470	11.8076	-5.41682	1.12649	-4.80857	1.52013e-06	3.72878e-06
AT2G44480	66.8813	0.253189	0.2665	0.950055	0.342085	0.43239
AT2G44490	2397.71	0.950843	0.0543304	17.5011	1.40431e-68	1.65948e-67
AT2G44500	370.751	-1.96695	0.117506	-16.7391	6.79628e-63	7.42683e-62
AT2G44510	110.838	1.60498	0.210284	7.63246	2.30308e-14	8.50385e-14
AT2G44520	673.236	0.824454	0.0867257	9.50645	1.9728e-21	9.42975e-21
AT2G44525	330.47	0.314255	0.12657	2.48284	0.0130338	0.021811
AT2G44530	784.925	0.21201	0.086651	2.44671	0.0144167	0.0239718
AT2G44540	0.150638	0	5.2679	0	1	NA
AT2G44550	0	NA	NA	NA	NA	NA
AT2G44560	0.881653	3.27395	2.62641	1.24655	0.212563	0.284569
AT2G44570	17.8407	2.13229	0.584185	3.65002	0.000262215	0.00053311
AT2G44578	0.679942	0	4.9606	0	1	1
AT2G44580	99.9348	1.47279	0.219392	6.71308	1.90559e-11	6.2166e-11
AT2G44581	0.351096	-0.915298	4.16473	-0.219774	0.826047	0.877942
AT2G44590	2.46253	-1.70768	2.01741	-0.846473	0.397289	0.49076
AT2G44600	64.6123	-0.804007	0.262763	-3.05982	0.00221469	0.00408827
AT2G44610	2082.84	0.350274	0.0481306	7.27757	3.39882e-13	1.19928e-12
AT2G44620	875.257	0.493885	0.0698674	7.06888	1.56185e-12	5.35386e-12
AT2G44630	32.3307	0.0480625	0.371868	0.129246	0.897163	0.935517
AT2G44640	891.785	0.0228061	0.0709748	0.321327	0.747963	0.812025
AT2G44650	1580.07	1.35774	0.0645635	21.0295	3.52503e-98	5.90003e-97
AT2G44660	412.151	-1.01063	0.107024	-9.44301	3.62207e-21	1.71596e-20
AT2G44670	354.681	0.913125	0.123724	7.38032	1.57904e-13	5.65588e-13
AT2G44680	614.83	0.473822	0.0790638	5.99291	2.06117e-09	6.07066e-09
AT2G44690	40.7753	0.638952	0.407151	1.56932	0.116573	0.165996
AT2G44700	24.8486	-0.945042	0.388937	-2.42981	0.0151069	0.0250333
AT2G44710	1044.34	0.0909083	0.0672652	1.35149	0.176538	0.241121
AT2G44730	868.996	-0.481348	0.0768554	-6.26303	3.77558e-10	1.15591e-09
AT2G44735	94.9694	-0.857894	0.219796	-3.90314	9.49529e-05	0.000201121
AT2G44740	76.6424	-0.183711	0.248724	-0.738611	0.460143	0.554631
AT2G44745	10.3843	1.37995	0.748965	1.84248	0.0654048	0.0975519
AT2G44750	136.547	-0.757688	0.17091	-4.43327	9.28141e-06	2.14751e-05
AT2G44760	729.05	0.83942	0.0759776	11.0483	2.23516e-28	1.29536e-27
AT2G44770	620.255	0.0337046	0.0912014	0.369563	0.711708	0.782549
AT2G44780	0.571963	0	3.12414	0	1	1
AT2G44790	833.872	-2.24742	0.0916033	-24.5342	6.37653e-133	1.46433e-131
AT2G44798	56.2693	0.449374	0.281598	1.5958	0.110533	0.158121
AT2G44800	46.7506	0.462584	0.308925	1.4974	0.13429	0.188805
AT2G44810	0	NA	NA	NA	NA	NA
AT2G44820	484.35	0.930612	0.109768	8.47802	2.29055e-17	9.55111e-17
AT2G44830	481.662	-0.3994	0.0935373	-4.26996	1.9551e-05	4.40244e-05
AT2G44840	8.61988	0.124914	0.713427	0.175091	0.861008	0.905901
AT2G44850	105.986	-0.787085	0.200133	-3.93281	8.39586e-05	0.000178769
AT2G44860	1362.21	0.940333	0.064062	14.6785	8.85469e-49	7.84125e-48
AT2G44870	1152.9	0.472549	0.0647385	7.29936	2.89149e-13	1.02401e-12
AT2G44880	43.3977	0.061798	0.314047	0.196779	0.844	0.892379
AT2G44890	1.8613	-2.38348	1.76306	-1.3519	0.176407	0.240979
AT2G44900	841.696	-1.21683	0.0771855	-15.765	5.41503e-56	5.37928e-55
AT2G44910	58.9026	0.303855	0.291357	1.0429	0.296996	0.382912
AT2G44920	1505.65	0.550725	0.06286	8.76114	1.93285e-18	8.41723e-18
AT2G44925	0	NA	NA	NA	NA	NA
AT2G44930	16.6721	1.30656	0.566409	2.30675	0.0210688	0.0341932
AT2G44940	144.25	0.493342	0.200869	2.45604	0.0140476	0.0233969
AT2G44950	1128.32	0.19771	0.0701209	2.81955	0.00480908	0.00852696
AT2G44970	937.58	1.00188	0.0734368	13.6427	2.23177e-42	1.75051e-41
AT2G44980	283.255	-0.286783	0.141588	-2.02548	0.0428184	0.0660765
AT2G44990	0.399392	1.54341	4.20284	0.367231	0.713446	0.783765
AT2G44995	5.62706	-0.458904	0.88425	-0.518975	0.603778	0.689518
AT2G45000	1370.04	-0.956834	0.0721369	-13.2642	3.73614e-40	2.78691e-39
AT2G45010	288.522	-0.175301	0.130836	-1.33986	0.180292	0.245593
AT2G45020	0.0384889	0	5.2679	0	1	NA
AT2G45023	71.7686	1.09856	0.306291	3.58666	0.000334941	0.000674472
AT2G45030	982.245	0.317722	0.0661408	4.80372	1.55742e-06	3.81765e-06
AT2G45040	10.9267	-1.01065	0.638157	-1.58369	0.113264	0.161723
AT2G45050	365.119	-1.17173	0.126446	-9.26672	1.91966e-20	8.90136e-20
AT2G45060	499.596	0.505253	0.0982858	5.14065	2.73791e-07	7.05048e-07
AT2G45070	1139	0.8714	0.0712395	12.232	2.09759e-34	1.3956e-33
AT2G45080	13.8758	0.562937	0.584647	0.962866	0.335615	0.42554
AT2G45090	0	NA	NA	NA	NA	NA
AT2G45100	104.266	0.0792592	0.205348	0.385975	0.699515	0.77282
AT2G45110	0.0842855	0	5.2679	0	1	NA
AT2G45120	21.4012	0.00472729	0.491952	0.00960925	0.992333	1
AT2G45126	0.0341076	0	5.2679	0	1	NA
AT2G45130	5.75131	0.285639	1.07367	0.266039	0.79021	0.848085
AT2G45135	3.85648	1.90818	1.23733	1.54217	0.123032	0.174295
AT2G45140	804.003	0.124037	0.0775044	1.60039	0.109513	0.156805
AT2G45150	195.809	0.471895	0.169945	2.77676	0.00549043	0.00966887
AT2G45160	1554.06	1.61566	0.0565676	28.5616	2.01609e-179	6.60368e-178
AT2G45161	0.158878	0.959465	5.26267	0.182315	0.855335	NA
AT2G45170	729.261	-1.11431	0.0851035	-13.0936	3.57999e-39	2.61987e-38
AT2G45180	16619.7	-0.790251	0.0886108	-8.91823	4.7379e-19	2.10152e-18
AT2G45190	961.155	1.10337	0.0873079	12.6376	1.30938e-36	9.13768e-36
AT2G45200	881.169	0.400447	0.0849551	4.71363	2.43337e-06	5.88614e-06
AT2G45210	87.6058	-1.49821	0.252886	-5.92445	3.13353e-09	9.11768e-09
AT2G45220	275.732	-0.925789	0.154537	-5.99074	2.08894e-09	6.14958e-09
AT2G45230	0.50546	-1.92949	3.64968	-0.528674	0.597032	0.683487
AT2G45240	679.005	0.0287505	0.0987837	0.291045	0.771017	0.831591
AT2G45245	29.3447	-0.0698407	0.433602	-0.161071	0.872038	0.914786
AT2G45250	785.332	-0.0319928	0.0720157	-0.444248	0.656863	0.73724
AT2G45260	517.671	0.360437	0.110827	3.25225	0.00114495	0.00217914
AT2G45270	554.499	1.50617	0.100989	14.9142	2.66411e-50	2.41626e-49
AT2G45280	121.895	0.577449	0.192871	2.99396	0.00275381	0.00503083
AT2G45290	477.69	-0.146373	0.114607	-1.27718	0.20154	0.271243
AT2G45300	1311.25	1.24472	0.0667933	18.6354	1.65975e-77	2.21209e-76
AT2G45310	270.688	-0.636149	0.166979	-3.80976	0.000139102	0.000290544
AT2G45315	263.943	-0.635966	0.167859	-3.78869	0.000151445	0.000314858
AT2G45320	122.31	0.291361	0.222632	1.30871	0.190632	0.258097
AT2G45330	179.619	-1.49659	0.189396	-7.90192	2.74645e-15	1.05746e-14
AT2G45340	1683.43	0.401187	0.0565453	7.09497	1.29377e-12	4.44644e-12
AT2G45350	96.0623	1.24436	0.219365	5.67257	1.4067e-08	3.93458e-08
AT2G45360	36.8069	-0.765932	0.339271	-2.25758	0.0239717	0.0385755
AT2G45380	826.168	-0.397921	0.0751684	-5.29373	1.19845e-07	3.15869e-07
AT2G45390	0.092291	0	5.2679	0	1	NA
AT2G45400	258.536	-1.18457	0.152752	-7.75484	8.84582e-15	3.32337e-14
AT2G45403	0.858399	-4.21611	2.65088	-1.59046	0.111732	0.159681
AT2G45406	0	NA	NA	NA	NA	NA
AT2G45410	5.6675	-0.844227	1.05177	-0.802674	0.422163	0.516082
AT2G45412	0.0400917	0.959464	5.26267	0.182315	0.855335	NA
AT2G45420	11.583	-0.106784	0.593895	-0.179804	0.857307	0.902807
AT2G45430	302.157	-0.577829	0.114476	-5.04761	4.47366e-07	1.13814e-06
AT2G45434	0.101143	0	5.2679	0	1	NA
AT2G45440	902.734	0.880325	0.0812632	10.833	2.40132e-27	1.35205e-26
AT2G45450	99.3591	0.483082	0.228008	2.11871	0.0341151	0.0535604
AT2G45460	459.526	-0.371417	0.108247	-3.4312	0.000600916	0.00118175
AT2G45470	5009.93	0.348821	0.0413145	8.44307	3.09113e-17	1.28192e-16
AT2G45480	116.537	-0.185925	0.212265	-0.875908	0.38108	0.474048
AT2G45490	113.748	-0.76206	0.211636	-3.6008	0.000317239	0.000640007
AT2G45500	194.807	0.338211	0.169541	1.99486	0.0460582	0.070637
AT2G45510	365.713	-1.44323	0.11554	-12.4912	8.34015e-36	5.71393e-35
AT2G45520	418.377	0.95887	0.102913	9.31728	1.19355e-20	5.57354e-20
AT2G45530	366.835	-0.254456	0.10625	-2.39488	0.0166259	0.0273771
AT2G45540	4340.19	-0.207746	0.0420094	-4.94521	7.6062e-07	1.90481e-06
AT2G45550	4.46626	5.89176	1.46679	4.01676	5.90038e-05	0.00012747
AT2G45560	895.013	1.49088	0.0672345	22.1743	6.08501e-109	1.12325e-107
AT2G45570	15.9448	0.644229	0.590695	1.09063	0.275436	0.358501
AT2G45580	1.086	-0.845781	3.88144	-0.217904	0.827504	0.879081
AT2G45590	809.799	-0.610766	0.0886125	-6.89255	5.48004e-12	1.83322e-11
AT2G45600	276.912	0.681266	0.134164	5.07785	3.81733e-07	9.7482e-07
AT2G45610	6.93456	-4.90224	1.27011	-3.85969	0.000113532	0.000239063
AT2G45620	2881.94	-1.31064	0.0439669	-29.8097	2.9256e-195	1.05301e-193
AT2G45630	267.824	0.560333	0.129786	4.31735	1.57915e-05	3.58252e-05
AT2G45640	832.44	0.375289	0.0857175	4.3782	1.19661e-05	2.74543e-05
AT2G45650	3.51092	2.47174	1.14273	2.16301	0.03054	0.0483524
AT2G45660	942.799	1.70604	0.0735274	23.2028	4.26361e-119	8.75836e-118
AT2G45670	2426.06	-0.777488	0.0504566	-15.4091	1.42281e-53	1.36069e-52
AT2G45680	365.155	-0.777221	0.11403	-6.81595	9.36439e-12	3.1033e-11
AT2G45685	341.604	-0.7874	0.113726	-6.92368	4.40046e-12	1.47719e-11
AT2G45690	211.478	0.542832	0.161681	3.35744	0.000786691	0.00152536
AT2G45695	169.825	1.05929	0.162604	6.51455	7.29082e-11	2.31243e-10
AT2G45700	766.703	-0.0852108	0.0688831	-1.23703	0.216074	0.288839
AT2G45710	225.357	0.897331	0.182175	4.92566	8.40753e-07	2.09983e-06
AT2G45720	375.257	-0.0625993	0.108001	-0.579617	0.562173	0.652635
AT2G45730	802.354	0.416117	0.0795591	5.23028	1.69251e-07	4.42236e-07
AT2G45740	1720.28	-0.853054	0.0534055	-15.9732	1.96552e-57	1.99837e-56
AT2G45750	123.323	0.397806	0.20234	1.96603	0.0492956	0.0752017
AT2G45760	3.08606	-0.6764	1.49016	-0.453911	0.649893	0.73082
AT2G45770	981.111	0.625897	0.0766559	8.16501	3.21395e-16	1.28125e-15
AT2G45780	7.03546	-2.3104	1.02718	-2.24926	0.0244961	0.0393463
AT2G45790	1356.3	0.218111	0.0567945	3.84035	0.000122857	0.000257899
AT2G45800	39.224	-0.985174	0.336318	-2.92929	0.00339739	0.0061407
AT2G45810	2046.08	0.738565	0.0527773	13.994	1.6963e-44	1.38815e-43
AT2G45820	2555.63	-0.766545	0.0452313	-16.9472	2.01751e-64	2.25974e-63
AT2G45830	149.836	-0.892474	0.172725	-5.16703	2.37844e-07	6.15193e-07
AT2G45840	6.8257	3.43642	1.01431	3.38794	0.000704202	0.00137422
AT2G45850	1027.19	0.524714	0.0736096	7.12834	1.01588e-12	3.51106e-12
AT2G45860	225.209	1.71986	0.170513	10.0864	6.34654e-24	3.24998e-23
AT2G45870	79.9064	0.789773	0.25213	3.13241	0.0017338	0.00324023
AT2G45880	536.046	-0.129443	0.0912826	-1.41804	0.156178	0.216382
AT2G45890	43.6949	0.0128034	0.354915	0.0360745	0.971223	0.99454
AT2G45900	126.484	0.0530864	0.22872	0.232102	0.816459	0.869996
AT2G45910	978	-0.483841	0.0748015	-6.46833	9.90921e-11	3.12397e-10
AT2G45920	290.201	-1.63498	0.152502	-10.7211	8.1067e-27	4.49194e-26
AT2G45930	3.87737	-2.57599	1.38145	-1.8647	0.0622235	0.0932221
AT2G45940	1.66484	-2.57392	1.64033	-1.56915	0.116612	0.166042
AT2G45950	454.735	-0.069077	0.0962605	-0.717604	0.473001	0.567163
AT2G45960	9722.72	-0.610267	0.0270229	-22.5833	6.32407e-113	1.22121e-111
AT2G45970	620.779	-0.123766	0.0904944	-1.36766	0.171418	0.235009
AT2G45980	1439.28	-1.0724	0.0742532	-14.4425	2.79666e-47	2.40453e-46
AT2G45990	1048.09	0.977913	0.0665022	14.705	5.98932e-49	5.31695e-48
AT2G46000	290.907	0.393297	0.121158	3.24616	0.00116975	0.00222448
AT2G46020	4315.19	-0.567316	0.0409966	-13.8381	1.50038e-43	1.20543e-42
AT2G46030	359.284	-0.125762	0.116473	-1.07976	0.280251	0.36407
AT2G46040	117.237	0.456478	0.196136	2.32736	0.0199464	0.0324807
AT2G46050	16.0437	0.923499	0.537512	1.7181	0.0857788	0.125365
AT2G46060	343.865	0.0690762	0.129595	0.533015	0.594023	0.682193
AT2G46070	217.62	0.74734	0.13991	5.34158	9.21385e-08	2.44693e-07
AT2G46080	407.574	0.694372	0.116981	5.93579	2.92431e-09	8.52983e-09
AT2G46090	507.191	0.319115	0.097463	3.27422	0.00105956	0.00202412
AT2G46100	554.576	1.17431	0.100925	11.6354	2.72262e-31	1.68931e-30
AT2G46110	191.607	1.24169	0.16049	7.73686	1.01905e-14	3.81884e-14
AT2G46120	0	NA	NA	NA	NA	NA
AT2G46130	1.34362	-2.01829	2.00709	-1.00558	0.314617	0.402655
AT2G46140	92.9018	-1.36813	0.215747	-6.34136	2.27745e-10	7.04548e-10
AT2G46150	57.3547	-0.128303	0.305304	-0.420247	0.674305	0.751811
AT2G46160	78.3109	-0.436054	0.245236	-1.7781	0.0753882	0.111338
AT2G46170	562.858	0.810365	0.097303	8.32826	8.20382e-17	3.3464e-16
AT2G46180	672.157	-0.232718	0.08749	-2.65994	0.00781545	0.0134798
AT2G46190	0.377191	0	4.03343	0	1	1
AT2G46192	41.7503	1.52999	0.341262	4.48334	7.34849e-06	1.71449e-05
AT2G46200	265.415	-0.447774	0.135749	-3.29853	0.000971911	0.00186449
AT2G46210	50.9752	-0.478152	0.300212	-1.59272	0.111224	0.159055
AT2G46220	3484.41	-0.556885	0.0373626	-14.9049	3.0638e-50	2.77676e-49
AT2G46225	472.822	0.0536189	0.0976899	0.548869	0.583096	0.672008
AT2G46230	491.831	0.25638	0.129532	1.97928	0.0477842	0.0730888
AT2G46240	390.095	0.125919	0.113241	1.11195	0.266158	0.347812
AT2G46250	372.63	0.146558	0.128879	1.13718	0.255464	0.335422
AT2G46255	0	NA	NA	NA	NA	NA
AT2G46260	1669.06	-1.49858	0.0659679	-22.7168	3.05628e-114	5.9614e-113
AT2G46270	476.959	-0.111153	0.0939566	-1.18302	0.2368	0.313524
AT2G46280	3146.16	0.580473	0.0519928	11.1645	6.08384e-29	3.57029e-28
AT2G46290	88.0431	0.960887	0.233787	4.11009	3.95498e-05	8.68843e-05
AT2G46300	7.64782	-0.26545	0.733161	-0.362063	0.717305	0.786594
AT2G46308	0	NA	NA	NA	NA	NA
AT2G46310	95.8056	-1.02797	0.240748	-4.26989	1.95573e-05	4.40345e-05
AT2G46320	231.834	1.37026	0.153235	8.94223	3.81381e-19	1.69553e-18
AT2G46330	1605.42	-1.86072	0.0724314	-25.6893	1.53743e-145	3.92131e-144
AT2G46340	2307.79	2.834	0.0593921	47.7167	0	0
AT2G46360	0.146238	0	5.2679	0	1	NA
AT2G46370	1600.55	0.861729	0.0545985	15.783	4.07113e-56	4.05386e-55
AT2G46375	2.3642	2.8719	1.66059	1.72944	0.08373	0.12252
AT2G46380	128.429	0.647672	0.201927	3.20746	0.00133914	0.00253032
AT2G46390	855.61	1.06482	0.1644	6.47703	9.35459e-11	2.95357e-10
AT2G46400	12.7114	1.74457	0.658311	2.65007	0.00804741	0.013858
AT2G46410	41.139	-0.041796	0.341352	-0.122443	0.902548	0.939885
AT2G46420	366.226	1.85935	0.126726	14.6723	9.70241e-49	8.5859e-48
AT2G46430	125.034	0.780669	0.209281	3.73025	0.000191293	0.000393922
AT2G46440	61.1038	5.0987	0.604299	8.43738	3.24527e-17	1.3454e-16
AT2G46450	828.494	3.19452	0.0896596	35.6294	4.90472e-278	2.61616e-276
AT2G46455	9.93134	1.37239	0.75756	1.81159	0.0700502	0.104011
AT2G46460	0	NA	NA	NA	NA	NA
AT2G46470	670.377	0.38256	0.097412	3.92724	8.5926e-05	0.00018271
AT2G46480	1.57116	-1.48962	1.81387	-0.82124	0.411509	0.505148
AT2G46490	591.595	-1.6967	0.0987064	-17.1894	3.19018e-66	3.66302e-65
AT2G46493	0.15003	-0.915294	5.2679	-0.173749	0.862063	NA
AT2G46494	0.146238	0	5.2679	0	1	NA
AT2G46495	5.81355	-0.195097	0.761904	-0.256065	0.797901	0.854534
AT2G46500	969.678	-0.0483973	0.0622253	-0.777776	0.436701	0.530986
AT2G46505	1071.95	0.313706	0.0720915	4.35151	1.35206e-05	3.08546e-05
AT2G46510	543.431	-0.456665	0.0982869	-4.64624	3.38037e-06	8.08425e-06
AT2G46520	1247.2	-0.397942	0.0660255	-6.0271	1.66932e-09	4.94322e-09
AT2G46530	496.063	0.766403	0.11973	6.40107	1.54291e-10	4.82121e-10
AT2G46535	67.8537	-0.0352528	0.263503	-0.133785	0.893572	0.932896
AT2G46540	450.919	0.600052	0.115239	5.207	1.91917e-07	4.99329e-07
AT2G46550	1748.04	-0.365996	0.0540601	-6.77016	1.28643e-11	4.23354e-11
AT2G46560	2057.61	-0.290912	0.057927	-5.02204	5.11261e-07	1.29444e-06
AT2G46567	13.9567	0.238815	0.562297	0.424713	0.671046	0.748964
AT2G46570	90.1623	1.06028	0.260128	4.07601	4.58148e-05	9.99657e-05
AT2G46572	76.8861	1.15371	0.302605	3.8126	0.000137514	0.000287514
AT2G46580	236.705	0.229338	0.136985	1.67418	0.0940944	0.13662
AT2G46590	244.726	0.00320731	0.130105	0.0246517	0.980333	1
AT2G46600	665.67	-0.292489	0.100336	-2.91508	0.00355592	0.00641087
AT2G46610	170.182	-2.15028	0.188008	-11.4372	2.72651e-30	1.64817e-29
AT2G46620	247.225	-0.769543	0.150791	-5.10339	3.33621e-07	8.54651e-07
AT2G46630	383.972	1.65396	0.13196	12.5338	4.87745e-36	3.359e-35
AT2G46640	68.643	1.70807	0.266891	6.39988	1.55502e-10	4.85663e-10
AT2G46650	135.813	1.79746	0.192482	9.33833	9.78659e-21	4.58112e-20
AT2G46660	75.3208	0.117324	0.27005	0.434453	0.66396	0.743146
AT2G46662	0.250943	1.89691	4.99185	0.380001	0.703945	0.776689
AT2G46670	8.21138	4.55247	1.21166	3.75721	0.000171818	0.000355186
AT2G46680	1276.88	3.05171	0.0770404	39.6118	0	0
AT2G46685	8.6743	2.97876	0.850869	3.50084	0.000463789	0.000921889
AT2G46690	261.927	-0.699428	0.132027	-5.29762	1.1732e-07	3.09409e-07
AT2G46700	303.464	-0.37737	0.129667	-2.9103	0.00361079	0.00650279
AT2G46710	736.362	-0.412835	0.0777304	-5.31111	1.08961e-07	2.87937e-07
AT2G46720	69.4071	-2.26881	0.27676	-8.19776	2.44907e-16	9.80369e-16
AT2G46730	86.934	1.08763	0.22799	4.77052	1.83747e-06	4.48269e-06
AT2G46735	163.272	2.05885	0.22283	9.23958	2.47463e-20	1.14178e-19
AT2G46740	163.816	-0.214937	0.183886	-1.16886	0.242461	0.320157
AT2G46750	209.54	-0.922856	0.153188	-6.02432	1.69817e-09	5.0263e-09
AT2G46760	26.4696	-0.973739	0.457845	-2.12679	0.0334378	0.0525989
AT2G46770	0.194066	-1.59384	5.25165	-0.303494	0.761514	NA
AT2G46780	279.26	-0.43367	0.147231	-2.9455	0.00322435	0.00584602
AT2G46787	0	NA	NA	NA	NA	NA
AT2G46790	516.56	7.51921	0.352307	21.3428	4.54937e-101	7.83371e-100
AT2G46800	1403.64	0.150035	0.0573543	2.61594	0.00889829	0.0152345
AT2G46810	313.715	1.15204	0.120639	9.54951	1.30306e-21	6.26422e-21
AT2G46820	11738.9	0.820196	0.025442	32.2379	5.19336e-228	2.27304e-226
AT2G46830	1471.13	7.73619	0.215725	35.8613	1.22541e-281	6.70717e-280
AT2G46840	1.67986	0.346494	1.72518	0.200844	0.84082	0.889878
AT2G46850	15.1186	0.895409	0.595021	1.50484	0.132366	0.186361
AT2G46860	33.8888	4.36727	0.709764	6.15314	7.5965e-10	2.29108e-09
AT2G46870	332.978	1.52714	0.121279	12.5919	2.33834e-36	1.62103e-35
AT2G46880	3.27197	-1.48109	1.60012	-0.925612	0.354648	0.445869
AT2G46890	189.106	0.675901	0.177646	3.80476	0.000141943	0.000296108
AT2G46900	1412.62	-1.29294	0.0616616	-20.9683	1.27827e-97	2.12535e-96
AT2G46910	866.856	1.06242	0.0749077	14.1831	1.16601e-45	9.73538e-45
AT2G46915	1127.53	2.4238	0.0795369	30.4739	5.77665e-204	2.20557e-202
AT2G46920	640.293	0.484501	0.079968	6.05869	1.37231e-09	4.08153e-09
AT2G46930	444.266	0.927854	0.108183	8.57674	9.75979e-18	4.13274e-17
AT2G46940	38.4695	-0.276491	0.334812	-0.825811	0.408912	0.502401
AT2G46950	43.5232	-3.43477	0.406406	-8.45157	2.8741e-17	1.19408e-16
AT2G46960	0	NA	NA	NA	NA	NA
AT2G46970	31.596	3.40357	0.468277	7.26827	3.64113e-13	1.28279e-12
AT2G46980	224.295	0.121064	0.150987	0.80182	0.422657	0.51656
AT2G46990	2.60498	-0.706362	1.37712	-0.512927	0.608003	0.693271
AT2G46995	0.567024	1.55493	3.57852	0.434519	0.663912	0.743125
AT2G47000	947.695	-0.814908	0.0732519	-11.1247	9.50904e-29	5.56477e-28
AT2G47010	194.426	2.57426	0.171152	15.0408	3.969e-51	3.64582e-50
AT2G47015	228.916	0.448258	0.144772	3.0963	0.00195955	0.0036391
AT2G47020	329.437	-0.156032	0.114294	-1.36518	0.172195	0.235945
AT2G47030	0	NA	NA	NA	NA	NA
AT2G47040	0	NA	NA	NA	NA	NA
AT2G47050	0.462716	0	4.41595	0	1	1
AT2G47060	337.519	-0.20149	0.1144	-1.76128	0.0781915	0.115127
AT2G47070	2883.19	0.0183157	0.0466608	0.392528	0.694668	0.768817
AT2G47090	363.99	0.94077	0.120147	7.83015	4.87287e-15	1.85318e-14
AT2G47100	0	NA	NA	NA	NA	NA
AT2G47110	4711.34	0.655096	0.0411415	15.923	4.3883e-57	4.44366e-56
AT2G47115	4711.5	0.654932	0.0411176	15.9283	4.03435e-57	4.08854e-56
AT2G47120	0	NA	NA	NA	NA	NA
AT2G47130	150.222	-3.01373	0.208821	-14.4321	3.24997e-47	2.78761e-46
AT2G47140	78.366	0.3229	0.278801	1.15817	0.246794	0.325299
AT2G47150	15.7871	6.07335	1.10407	5.50089	3.77881e-08	1.02966e-07
AT2G47160	889.266	0.856974	0.0758937	11.2918	1.44113e-29	8.58762e-29
AT2G47170	3809.29	0.307844	0.0496659	6.19829	5.70784e-10	1.73333e-09
AT2G47180	774.933	2.54199	0.0830086	30.6232	6.01121e-206	2.31625e-204
AT2G47190	3.75513	0.255674	1.56392	0.163482	0.870139	0.913213
AT2G47200	25.8698	-0.979065	0.424698	-2.30532	0.0211487	0.0343162
AT2G47210	907.227	0.837543	0.0831331	10.0747	7.14566e-24	3.65325e-23
AT2G47220	351.736	0.177167	0.121391	1.45948	0.144433	0.201555
AT2G47230	258.533	-0.184639	0.140381	-1.31527	0.188419	0.255363
AT2G47240	3002.43	1.08319	0.05424	19.9702	9.99978e-89	1.51431e-87
AT2G47250	1579.6	0.359664	0.057872	6.21482	5.13834e-10	1.56436e-09
AT2G47260	150.816	1.6451	0.21942	7.49748	6.50554e-14	2.36354e-13
AT2G47270	32.9655	-0.827229	0.385507	-2.14582	0.0318871	0.050314
AT2G47275	1.32245	3.40412	2.2468	1.5151	0.129747	0.182948
AT2G47280	0.118393	0	5.2679	0	1	NA
AT2G47300	125.59	1.04752	0.188643	5.55295	2.80893e-08	7.70906e-08
AT2G47310	247.235	0.364456	0.149793	2.43306	0.0149718	0.024827
AT2G47320	560.069	-0.141069	0.0877488	-1.60764	0.107913	0.154734
AT2G47330	764.894	0.346021	0.0896936	3.85781	0.000114408	0.000240827
AT2G47340	0.739756	-3.39117	2.85242	-1.18887	0.23449	0.31081
AT2G47350	364.951	-0.18174	0.128821	-1.4108	0.158304	0.219051
AT2G47360	37.683	-0.482312	0.335053	-1.43951	0.150006	0.208602
AT2G47370	102.215	2.79242	0.228577	12.2165	2.53707e-34	1.68443e-33
AT2G47380	464.903	0.596002	0.1055	5.6493	1.611e-08	4.48803e-08
AT2G47390	4732.06	0.840878	0.0387707	21.6885	2.63566e-104	4.65652e-103
AT2G47400	10745.4	-0.0805039	0.0299657	-2.68653	0.00721977	0.0125229
AT2G47410	1445.47	0.0974395	0.0585399	1.6645	0.0960132	0.139173
AT2G47420	996.829	-0.71511	0.082986	-8.61723	6.85907e-18	2.92366e-17
AT2G47430	0	NA	NA	NA	NA	NA
AT2G47440	1111.33	-0.457438	0.0643093	-7.11309	1.13473e-12	3.91054e-12
AT2G47450	6174.94	1.18992	0.0419205	28.3852	3.07825e-177	9.87675e-176
AT2G47460	90.465	0.690585	0.199983	3.45321	0.000553949	0.00109263
AT2G47470	2586.79	0.518248	0.0441268	11.7445	7.53531e-32	4.73748e-31
AT2G47480	16.6053	-0.293785	0.459905	-0.638794	0.522957	0.615466
AT2G47485	91.0659	0.30553	0.216166	1.4134	0.157538	0.218097
AT2G47490	554.058	2.79463	0.121149	23.0677	9.77387e-118	1.98664e-116
AT2G47500	599.774	0.0773053	0.097607	0.792006	0.428357	0.522333
AT2G47510	2717.82	0.349267	0.0441851	7.90462	2.68744e-15	1.03521e-14
AT2G47520	2.58551	1.12111	1.52123	0.736971	0.46114	0.555619
AT2G47530	5.60383	-1.149	0.867534	-1.32445	0.185355	0.251657
AT2G47540	60.722	0.700999	0.307771	2.27767	0.0227464	0.0367355
AT2G47550	54.6168	2.00055	0.399637	5.00591	5.55997e-07	1.40442e-06
AT2G47560	11.5421	0.00589573	0.619425	0.00951807	0.992406	1
AT2G47570	0.150638	0	5.2679	0	1	NA
AT2G47580	639.086	0.0449412	0.0827446	0.543132	0.587039	0.675685
AT2G47585	0.135021	1.10837	5.25879	0.210765	0.83307	NA
AT2G47590	3083.27	0.61981	0.045972	13.4823	1.98705e-41	1.52336e-40
AT2G47600	753.96	-0.140991	0.0902682	-1.56192	0.118308	0.168199
AT2G47610	6761.43	0.857781	0.0361989	23.6963	3.93347e-124	8.4246e-123
AT2G47620	468.59	0.334209	0.110899	3.01363	0.00258139	0.00472891
AT2G47630	309.583	-1.26114	0.130792	-9.64232	5.29786e-22	2.57244e-21
AT2G47640	682.561	1.00418	0.117382	8.55476	1.18117e-17	4.98647e-17
AT2G47650	1272.55	0.0751261	0.0596018	1.26047	0.207501	0.278386
AT2G47660	0	NA	NA	NA	NA	NA
AT2G47670	17.6732	0.774366	0.522193	1.48291	0.138098	0.193726
AT2G47680	291.146	0.130865	0.133593	0.979585	0.327291	0.4165
AT2G47690	467.964	0.415069	0.0973656	4.263	2.01705e-05	4.53785e-05
AT2G47700	1932.14	-1.757	0.057043	-30.8013	2.51918e-208	9.95116e-207
AT2G47710	867.538	-0.103049	0.0702544	-1.4668	0.142431	0.199093
AT2G47720	7.65721	-0.255334	0.733878	-0.347924	0.727897	0.79557
AT2G47730	4526.94	0.868564	0.0330976	26.2425	8.70816e-152	2.33984e-150
AT2G47740	0	NA	NA	NA	NA	NA
AT2G47750	79.189	3.32927	0.284622	11.6972	1.31741e-31	8.23315e-31
AT2G47760	474.354	0.31981	0.110007	2.90718	0.00364703	0.00656475
AT2G47770	232.591	-5.74302	0.255288	-22.4962	4.51907e-112	8.63365e-111
AT2G47780	27.9352	-0.915162	0.374415	-2.44425	0.0145155	0.0241218
AT2G47790	590.247	0.155468	0.099865	1.55678	0.119523	0.169764
AT2G47800	1026.86	0.666537	0.0714564	9.32788	1.08005e-20	5.05101e-20
AT2G47810	2.63275	-1.097	1.68027	-0.652869	0.513841	0.606922
AT2G47820	181.763	0.327905	0.155113	2.11397	0.0345175	0.054155
AT2G47830	323.471	0.585571	0.140851	4.15739	3.21907e-05	7.12912e-05
AT2G47840	948.381	1.24242	0.0703399	17.663	8.07908e-70	9.76291e-69
AT2G47844	1.87527	2.46057	1.75733	1.40017	0.161462	0.222892
AT2G47850	1041.66	0.565713	0.0766147	7.38388	1.53746e-13	5.51008e-13
AT2G47860	205.153	-0.466496	0.149625	-3.11776	0.00182231	0.00339855
AT2G47870	2.05356	4.51449	1.70874	2.64199	0.00824194	0.0141726
AT2G47880	34.8749	-3.20007	0.544374	-5.87845	4.14137e-09	1.19535e-08
AT2G47890	1188.67	0.21964	0.0638073	3.44225	0.000576906	0.00113595
AT2G47895	13.0217	-0.259273	0.641102	-0.404417	0.685906	0.761737
AT2G47900	1169.03	0.265635	0.0681646	3.89696	9.74061e-05	0.000206179
AT2G47910	1069.92	0.153611	0.0729409	2.10596	0.0352077	0.0551621
AT2G47920	55.9886	-0.423765	0.305831	-1.38562	0.165864	0.228179
AT2G47930	653.081	-1.91545	0.0977119	-19.603	1.45701e-85	2.13687e-84
AT2G47940	5152.31	0.3282	0.0346565	9.4701	2.79586e-21	1.32905e-20
AT2G47950	3.04969	4.79413	1.87401	2.55823	0.0105207	0.0178468
AT2G47960	1358.65	-0.911864	0.0631995	-14.4283	3.43238e-47	2.94206e-46
AT2G47970	988.543	0.315098	0.066612	4.73036	2.24125e-06	5.43346e-06
AT2G47980	1897.41	0.277286	0.0611768	4.53253	5.82814e-06	1.37046e-05
AT2G47990	794.79	1.44144	0.0874951	16.4745	5.59151e-61	5.97259e-60
AT2G48000	299.733	0.813284	0.136579	5.95468	2.60586e-09	7.63017e-09
AT2G48010	207.607	-0.164108	0.147961	-1.10913	0.267374	0.349256
AT2G48020	891.471	1.3924	0.0849081	16.3989	1.94796e-60	2.06666e-59
AT2G48030	363.401	-0.209388	0.111369	-1.88012	0.0600914	0.0903078
AT2G48060	1614.83	0.689088	0.0624629	11.032	2.67981e-28	1.54948e-27
AT2G48070	1624.4	0.300899	0.0672687	4.47309	7.70983e-06	1.79563e-05
AT2G48075	93.637	0.0877357	0.223841	0.391955	0.695091	0.769218
AT2G48080	58.4499	0.148455	0.293653	0.505543	0.613177	0.697968
AT2G48090	29.3857	0.250282	0.400639	0.624706	0.532164	0.623935
AT2G48100	904.04	-0.448048	0.0736831	-6.08075	1.19625e-09	3.57014e-09
AT2G48110	791.258	-0.0826191	0.0782069	-1.05642	0.290778	0.375686
AT2G48120	508.719	0.927286	0.101287	9.155	5.43603e-20	2.48942e-19
AT2G48121	31.8529	2.06074	0.4128	4.99209	5.97292e-07	1.50509e-06
AT2G48130	138.033	-1.22094	0.188228	-6.4865	8.78521e-11	2.77833e-10
AT2G48140	125.944	-2.79298	0.226146	-12.3503	4.85064e-35	3.27764e-34
AT2G48150	10.4877	1.15747	0.788691	1.46758	0.142218	0.198829
AT2G48160	2752.34	-0.181883	0.0428234	-4.24727	2.16387e-05	4.85729e-05
AT3G01010	0.101143	0	5.2679	0	1	NA
AT3G01015	10.7828	2.45343	0.73046	3.35874	0.000782982	0.00151863
AT3G01020	0	NA	NA	NA	NA	NA
AT3G01030	0.454717	1.55013	3.80206	0.407706	0.683489	0.759912
AT3G01040	538.47	0.44224	0.0963082	4.59192	4.39182e-06	1.04159e-05
AT3G01050	352.888	-0.422595	0.112202	-3.76638	0.000165629	0.000342759
AT3G01060	1454.18	5.36876	0.107672	49.862	0	0
AT3G01070	15.4279	0.472624	0.559193	0.84519	0.398005	0.491396
AT3G01080	1.71251	-3.84428	1.92539	-1.99662	0.045866	0.070369
AT3G01085	0.28243	-2.75413	4.70419	-0.585463	0.558236	0.648871
AT3G01090	1245.25	0.160558	0.0659905	2.43304	0.0149725	0.024827
AT3G01100	625.697	0.452727	0.0861684	5.25398	1.48843e-07	3.89925e-07
AT3G01120	3894.22	0.980058	0.0411964	23.7899	4.24719e-125	9.17474e-124
AT3G01130	825.745	0.873629	0.0849527	10.2837	8.34595e-25	4.38193e-24
AT3G01140	340.057	-0.343413	0.129902	-2.64362	0.00820238	0.0141085
AT3G01142	337.494	-0.331799	0.131092	-2.53105	0.0113722	0.0191993
AT3G01150	743.5	1.16945	0.0819835	14.2645	3.64398e-46	3.06693e-45
AT3G01160	709.968	1.05065	0.0892133	11.7769	5.13586e-32	3.24436e-31
AT3G01170	440.253	0.694297	0.125484	5.53295	3.14882e-08	8.61366e-08
AT3G01175	15.0314	-5.825	1.09181	-5.33517	9.54529e-08	2.53254e-07
AT3G01180	1042.73	1.73895	0.063142	27.5403	5.77488e-167	1.74588e-165
AT3G01185	0	NA	NA	NA	NA	NA
AT3G01190	509.369	-1.18362	0.102979	-11.4937	1.41851e-30	8.64353e-30
AT3G01200	803.276	0.590774	0.0809174	7.30095	2.85736e-13	1.0122e-12
AT3G01202	772.359	0.568695	0.0827472	6.87268	6.30059e-12	2.10045e-11
AT3G01210	236.513	1.24919	0.164725	7.58348	3.36407e-14	1.23398e-13
AT3G01220	109.518	0.0474326	0.24521	0.193436	0.846617	0.894493
AT3G01230	0.216309	-0.416953	5.20453	-0.0801135	0.936147	NA
AT3G01240	0.136125	-1.90323	5.22927	-0.363957	0.71589	NA
AT3G01250	0.559566	2.3624	3.03608	0.778111	0.436504	0.530823
AT3G01260	226.76	2.02335	0.157086	12.8805	5.7969e-38	4.14326e-37
AT3G01270	0.150638	0	5.2679	0	1	NA
AT3G01280	2604.51	0.323937	0.048674	6.65523	2.82867e-11	9.14603e-11
AT3G01290	1416.72	-2.80566	0.0785171	-35.7331	1.21096e-279	6.57084e-278
AT3G01300	672.98	-0.447065	0.080283	-5.56861	2.56785e-08	7.06749e-08
AT3G01310	6358.24	-1.10014	0.0300412	-36.6211	1.32026e-293	7.67799e-292
AT3G01311	1.7493	-0.229745	1.72273	-0.133361	0.893908	0.933169
AT3G01313	0.115411	0.959465	5.26267	0.182315	0.855335	NA
AT3G01316	0.36033	0.96415	3.49482	0.275879	0.782641	0.841923
AT3G01319	44.4896	-0.00896207	0.293765	-0.0305076	0.975662	0.998109
AT3G01320	1379.94	0.229531	0.0708151	3.24127	0.00118999	0.00226245
AT3G01322	0	NA	NA	NA	NA	NA
AT3G01323	0	NA	NA	NA	NA	NA
AT3G01324	0	NA	NA	NA	NA	NA
AT3G01325	0	NA	NA	NA	NA	NA
AT3G01326	0	NA	NA	NA	NA	NA
AT3G01327	0	NA	NA	NA	NA	NA
AT3G01328	0	NA	NA	NA	NA	NA
AT3G01329	0.0842855	0	5.2679	0	1	NA
AT3G01330	109.64	-0.0952753	0.224366	-0.424642	0.671098	0.748964
AT3G01331	0.0461455	0	5.2679	0	1	NA
AT3G01340	1159.1	0.382566	0.0651392	5.87306	4.27826e-09	1.2326e-08
AT3G01345	12.2	0.742169	0.868784	0.854262	0.39296	0.486274
AT3G01350	159.943	0.376155	0.21647	1.73768	0.0822678	0.120577
AT3G01360	252.742	-0.436684	0.129031	-3.38434	0.000713506	0.00139097
AT3G01370	2725.07	0.285197	0.0441699	6.45681	1.0693e-10	3.366e-10
AT3G01380	686.522	0.138378	0.0780338	1.77331	0.0761779	0.112373
AT3G01390	1900.32	0.311561	0.0490535	6.35146	2.13286e-10	6.60957e-10
AT3G01400	373.907	-0.443432	0.105362	-4.20867	2.56881e-05	5.73248e-05
AT3G01410	206.607	1.22778	0.151284	8.11573	4.82868e-16	1.91523e-15
AT3G01420	1332.64	-3.81473	0.0944768	-40.3774	0	0
AT3G01430	99.7254	-1.5098	0.226765	-6.65799	2.77599e-11	8.978e-11
AT3G01435	121.989	0.415791	0.204746	2.03077	0.0422786	0.0653158
AT3G01440	693.177	1.62672	0.0928203	17.5255	9.15737e-69	1.08724e-67
AT3G01450	88.8708	-0.507372	0.274128	-1.85086	0.0641896	0.095859
AT3G01460	1212.75	0.0176414	0.0772554	0.228352	0.819373	0.872503
AT3G01470	1877.19	-0.804579	0.053982	-14.9046	3.07779e-50	2.78743e-49
AT3G01472	1877.19	-0.804579	0.053982	-14.9046	3.07779e-50	2.78743e-49
AT3G01480	5130.62	0.82342	0.033289	24.7355	4.44064e-135	1.04753e-133
AT3G01490	761.381	-0.799475	0.0814051	-9.82094	9.14832e-23	4.54395e-22
AT3G01500	38682.5	-0.165488	0.0256896	-6.44182	1.18053e-10	3.70868e-10
AT3G01510	504.567	1.41517	0.111046	12.744	3.3676e-37	2.38053e-36
AT3G01513	18.3837	-1.43236	0.546732	-2.61986	0.00879661	0.0150718
AT3G01516	17.0314	0.0988193	0.496734	0.198938	0.842311	0.891006
AT3G01520	1150.68	-0.81818	0.0749472	-10.9167	9.58665e-28	5.45146e-27
AT3G01530	1.85829	-0.954691	1.4201	-0.67227	0.501412	0.59532
AT3G01540	7171.48	-0.483443	0.0312714	-15.4596	6.49937e-54	6.25369e-53
AT3G01550	295.107	5.13266	0.219884	23.3425	1.64139e-120	3.40236e-119
AT3G01560	1358	-0.818411	0.0747133	-10.954	6.35579e-28	3.6348e-27
AT3G01570	96.0986	-4.25403	0.285896	-14.8796	4.47054e-50	4.03424e-49
AT3G01572	7.01625	-0.0574713	0.874794	-0.0656969	0.947619	0.97726
AT3G01580	74.2065	0.132833	0.238576	0.556775	0.577681	0.667299
AT3G01590	740.923	-0.195171	0.0834706	-2.33821	0.0193766	0.0315979
AT3G01600	44.6263	-0.907213	0.359788	-2.52152	0.0116848	0.0196939
AT3G01610	567.656	0.288989	0.102589	2.81694	0.00484828	0.00859223
AT3G01620	7.35519	-0.210312	0.945657	-0.222398	0.824004	0.876326
AT3G01630	5.43755	-1.08739	0.917499	-1.18517	0.23595	0.312515
AT3G01640	424.052	-0.871867	0.102287	-8.52371	1.54524e-17	6.49726e-17
AT3G01650	312.539	-1.03615	0.118343	-8.75554	2.03124e-18	8.83345e-18
AT3G01660	227.93	1.32554	0.15188	8.72755	2.60255e-18	1.12789e-17
AT3G01670	987.623	1.01405	0.0745651	13.5995	4.03252e-42	3.14332e-41
AT3G01680	713.385	0.446856	0.0887319	5.03602	4.75303e-07	1.20739e-06
AT3G01690	2608.11	-0.935547	0.0444001	-21.0709	1.47257e-98	2.48291e-97
AT3G01700	1.22302	0.888059	2.13559	0.415837	0.677529	0.754636
AT3G01705	0	NA	NA	NA	NA	NA
AT3G01710	169.051	-0.155554	0.169154	-0.919605	0.357779	0.449245
AT3G01720	714.324	0.16443	0.0794942	2.06845	0.0385977	0.060065
AT3G01730	3.81878	3.38725	1.50073	2.25707	0.0240037	0.0386146
AT3G01740	487.404	-0.461618	0.0993041	-4.64853	3.34312e-06	8.00126e-06
AT3G01750	217.176	0.781064	0.13471	5.7981	6.70705e-09	1.91001e-08
AT3G01760	4.06746	-3.43244	1.29979	-2.64077	0.00827166	0.0142189
AT3G01770	1738.89	-1.28558	0.0759752	-16.9211	3.14565e-64	3.50769e-63
AT3G01780	1420.46	0.222293	0.0649808	3.42091	0.000624123	0.00122461
AT3G01790	730.414	0.73276	0.0874662	8.37764	5.4e-17	2.21673e-16
AT3G01800	162.136	1.33222	0.186647	7.1376	9.4972e-13	3.28512e-12
AT3G01810	976.258	1.39729	0.0824801	16.9409	2.24485e-64	2.5099e-63
AT3G01820	476.181	0.0308902	0.103306	0.299018	0.764927	0.826833
AT3G01830	8.54271	0.928015	0.846651	1.0961	0.273034	0.355614
AT3G01840	15.5081	0.736124	0.572791	1.28515	0.198739	0.267889
AT3G01850	479.92	-0.898641	0.106639	-8.42693	3.54855e-17	1.46725e-16
AT3G01860	381.924	0.615887	0.11576	5.32038	1.0355e-07	2.74158e-07
AT3G01870	0.225882	0	5.24984	0	1	NA
AT3G01880	0	NA	NA	NA	NA	NA
AT3G01890	284.607	-0.157067	0.15858	-0.99046	0.321949	0.410721
AT3G01900	4.75539	-0.791139	0.993619	-0.79622	0.425904	0.519871
AT3G01910	2295.53	0.221159	0.0459262	4.81554	1.46805e-06	3.60455e-06
AT3G01920	484.533	1.13144	0.110312	10.2567	1.10405e-24	5.77372e-24
AT3G01930	362.894	-0.490702	0.122065	-4.02001	5.81962e-05	0.000125812
AT3G01940	18.0411	0.992597	0.531302	1.86824	0.0617291	0.0925199
AT3G01950	72.1516	0.0105933	0.27235	0.0388959	0.968973	0.992675
AT3G01960	89.7071	2.9956	0.258371	11.5942	4.41025e-31	2.71965e-30
AT3G01961	0.280994	-1.24292e-05	4.11523	-3.02029e-06	0.999998	1
AT3G01970	64.8335	0.33649	0.280511	1.19956	0.23031	0.305786
AT3G01980	356.128	1.08214	0.117016	9.24779	2.29186e-20	1.05823e-19
AT3G01990	50.2083	1.46893	0.330108	4.44986	8.59267e-06	1.99403e-05
AT3G02000	20.7557	0.323398	0.442352	0.731089	0.464725	0.559054
AT3G02010	100.883	1.50712	0.245968	6.12728	8.93941e-10	2.6861e-09
AT3G02020	387.063	3.0957	0.167543	18.4771	3.15782e-76	4.13197e-75
AT3G02030	752.114	2.22091	0.0826592	26.8682	5.16374e-159	1.47587e-157
AT3G02040	1498.74	2.3131	0.0676592	34.1875	3.71269e-256	1.8325e-254
AT3G02050	1262.5	1.164	0.0746455	15.5938	8.0247e-55	7.81413e-54
AT3G02060	1710.46	0.582465	0.0505158	11.5303	9.27674e-31	5.68161e-30
AT3G02065	430.317	-0.213613	0.105232	-2.02993	0.0423633	0.0654386
AT3G02070	396.985	-0.749098	0.122576	-6.11131	9.88144e-10	2.96313e-09
AT3G02080	4381.7	0.660971	0.0401656	16.4561	7.57754e-61	8.08025e-60
AT3G02090	5612.51	0.189846	0.0363063	5.22901	1.7042e-07	4.45152e-07
AT3G02100	1.22466	0.353265	1.97455	0.178909	0.858009	0.903389
AT3G02110	940.539	-0.954566	0.0763873	-12.4964	7.81067e-36	5.35409e-35
AT3G02120	364.155	-0.80163	0.131656	-6.08882	1.13744e-09	3.39907e-09
AT3G02125	3.90446	2.11635	1.24036	1.70624	0.0879641	0.128387
AT3G02130	1089.65	-0.439375	0.0819154	-5.36377	8.15048e-08	2.17211e-07
AT3G02140	116.979	-1.66596	0.213553	-7.80116	6.13406e-15	2.32332e-14
AT3G02150	231.613	1.83156	0.14175	12.921	3.4251e-38	2.45573e-37
AT3G02160	70.4685	0.22633	0.242041	0.935091	0.349742	0.440694
AT3G02170	1905.83	0.445906	0.0611889	7.28737	3.1606e-13	1.1171e-12
AT3G02180	858.701	-1.13134	0.081656	-13.855	1.1865e-43	9.54178e-43
AT3G02190	203.642	0.918208	0.163566	5.61367	1.98077e-08	5.4837e-08
AT3G02200	2303.07	0.348827	0.0477747	7.30151	2.84565e-13	1.0082e-12
AT3G02210	146.81	-0.278108	0.188314	-1.47683	0.139721	0.195703
AT3G02220	1126.82	0.482888	0.076945	6.27576	3.47933e-10	1.0669e-09
AT3G02230	2754.69	1.73652	0.0459068	37.8271	0	0
AT3G02240	10.6363	-0.782926	0.681085	-1.14953	0.250338	0.329366
AT3G02242	0.765494	-0.0351578	2.77801	-0.0126558	0.989902	1
AT3G02250	1261.28	1.18466	0.0612993	19.3259	3.25575e-83	4.6474e-82
AT3G02260	7552.8	0.0945571	0.0310226	3.048	0.00230368	0.00424492
AT3G02270	0.400116	0	4.28341	0	1	1
AT3G02280	368.236	-0.413488	0.118666	-3.48447	0.000493121	0.000977797
AT3G02290	252.437	0.227244	0.130284	1.74422	0.0811215	0.119043
AT3G02300	804.317	-0.636621	0.094179	-6.7597	1.3828e-11	4.54239e-11
AT3G02310	3.89002	2.01636	1.24184	1.62368	0.104443	0.150239
AT3G02315	0	NA	NA	NA	NA	NA
AT3G02320	364.18	0.876872	0.108653	8.07036	7.00891e-16	2.76602e-15
AT3G02330	88.6795	0.892885	0.229489	3.89075	9.99335e-05	0.000211332
AT3G02335	0	NA	NA	NA	NA	NA
AT3G02340	479.202	-0.580823	0.112642	-5.15635	2.51804e-07	6.50027e-07
AT3G02350	1201.35	0.555867	0.0710068	7.82836	4.94262e-15	1.87914e-14
AT3G02360	2561.61	-0.0435971	0.0471495	-0.924656	0.355145	0.446406
AT3G02370	89.0847	-1.90203	0.245786	-7.73858	1.00531e-14	3.76962e-14
AT3G02380	476.083	2.34289	0.12689	18.4639	4.03166e-76	5.26715e-75
AT3G02390	39.6934	-1.58484	0.363344	-4.36181	1.28994e-05	2.95093e-05
AT3G02400	310.004	0.495809	0.117145	4.23245	2.3116e-05	5.17595e-05
AT3G02410	22.3561	-0.547579	0.472863	-1.15801	0.24686	0.325369
AT3G02420	868.509	0.480115	0.0830451	5.78137	7.40928e-09	2.10355e-08
AT3G02430	0.793569	2.27009	5.04829	0.449675	0.652945	0.733694
AT3G02440	0	NA	NA	NA	NA	NA
AT3G02450	1183.02	0.288689	0.0716647	4.02833	5.61744e-05	0.000121609
AT3G02460	299.565	0.378931	0.116257	3.25943	0.00111636	0.00212778
AT3G02468	25167	1.4518	0.027352	53.0785	0	0
AT3G02470	25171.7	1.45186	0.0273578	53.0695	0	0
AT3G02480	388.249	-4.66817	0.175035	-26.67	1.05027e-156	2.95144e-155
AT3G02490	241.268	0.673895	0.151444	4.44979	8.59553e-06	1.99451e-05
AT3G02493	7.29246	-3.28918	1.03192	-3.18742	0.00143547	0.0027044
AT3G02500	54.4645	-1.10092	0.271479	-4.05528	5.00742e-05	0.000108844
AT3G02510	339.834	0.553288	0.125326	4.4148	1.01106e-05	2.33442e-05
AT3G02515	3.35268	-0.681257	1.05807	-0.643869	0.51966	0.612385
AT3G02520	1429.42	0.0253723	0.068732	0.369149	0.712017	0.782776
AT3G02530	1511.64	0.45348	0.0556129	8.15422	3.5143e-16	1.39942e-15
AT3G02540	2272.66	-0.598647	0.0489501	-12.2297	2.15634e-34	1.43431e-33
AT3G02550	136.232	-0.819179	0.196327	-4.17253	3.01236e-05	6.68546e-05
AT3G02555	185.669	0.677261	0.166608	4.065	4.80328e-05	0.000104605
AT3G02560	3045.03	0.562869	0.04683	12.0194	2.80982e-33	1.8217e-32
AT3G02570	1303.69	0.810057	0.0689008	11.7569	6.51069e-32	4.09945e-31
AT3G02580	482.646	-0.265444	0.104025	-2.55174	0.0107186	0.018158
AT3G02590	1.30548	-2.18122	1.8734	-1.16431	0.244298	0.322331
AT3G02600	813.886	0.635295	0.0831212	7.64299	2.12233e-14	7.84452e-14
AT3G02610	40.2202	1.13043	0.343855	3.28753	0.00101071	0.00193449
AT3G02620	156.16	-2.78045	0.182114	-15.2677	1.25616e-52	1.18508e-51
AT3G02630	1040.56	-0.682786	0.0772584	-8.8377	9.77099e-19	4.2953e-18
AT3G02640	503.727	0.125884	0.107038	1.17607	0.239566	0.316802
AT3G02645	0.601209	0	3.19438	0	1	1
AT3G02650	453.673	0.757662	0.112616	6.72781	1.7223e-11	5.63036e-11
AT3G02660	471.621	0.982302	0.104426	9.4067	5.1196e-21	2.41313e-20
AT3G02670	3.26843	3.04146	1.46166	2.08083	0.0374496	0.0584159
AT3G02680	104.024	-0.116071	0.202406	-0.573455	0.566337	0.656579
AT3G02690	1641.66	-0.012237	0.0579032	-0.211336	0.832625	0.883214
AT3G02700	733.988	-1.07498	0.104342	-10.3025	6.86801e-25	3.61351e-24
AT3G02710	676.468	0.532661	0.0859778	6.19533	5.81615e-10	1.76451e-09
AT3G02715	0.467043	0	4.76787	0	1	1
AT3G02720	842.275	-0.042689	0.0786209	-0.542973	0.587148	0.67578
AT3G02730	1671.88	0.809227	0.05852	13.8282	1.72226e-43	1.38194e-42
AT3G02740	594.15	-1.06335	0.109693	-9.69383	3.20282e-22	1.56363e-21
AT3G02750	2519.34	1.02718	0.0456508	22.5007	4.08502e-112	7.81035e-111
AT3G02760	1817.43	0.302786	0.0547956	5.52574	3.28108e-08	8.96668e-08
AT3G02770	419.862	0.0398096	0.127781	0.311545	0.755387	0.818782
AT3G02780	1314.99	-0.388438	0.0668909	-5.80704	6.35862e-09	1.81346e-08
AT3G02790	161.992	-5.34343	0.386368	-13.8299	1.68253e-43	1.35048e-42
AT3G02800	37.9875	-0.579024	0.360285	-1.60713	0.108027	0.15488
AT3G02810	0.701719	0	5.2679	0	1	1
AT3G02820	132.811	1.28244	0.252886	5.07122	3.95282e-07	1.0085e-06
AT3G02830	1752.23	2.04441	0.0587962	34.7711	6.64201e-265	3.41242e-263
AT3G02832	20.6356	4.08342	0.745748	5.4756	4.36025e-08	1.18437e-07
AT3G02840	4.19609	-0.721511	1.03297	-0.698485	0.484874	0.578943
AT3G02850	111.068	-1.06338	0.2245	-4.73664	2.17293e-06	5.27405e-06
AT3G02860	727.539	0.673927	0.079545	8.47226	2.40667e-17	1.00237e-16
AT3G02870	1035.14	3.36406	0.0872064	38.5759	0	0
AT3G02875	155.519	-0.348081	0.174593	-1.99367	0.0461877	0.0708237
AT3G02880	726.201	-0.550867	0.0913056	-6.03322	1.60726e-09	4.76227e-09
AT3G02885	25.1444	3.16997	0.847231	3.74156	0.00018288	0.000377184
AT3G02890	409.608	0.531963	0.110016	4.83534	1.3292e-06	3.27485e-06
AT3G02900	388.879	0.293042	0.123604	2.37082	0.0177486	0.0291151
AT3G02910	448.197	-1.18129	0.110517	-10.6887	1.14916e-26	6.33955e-26
AT3G02920	224.203	0.617523	0.156312	3.95058	7.7961e-05	0.000166379
AT3G02930	219.692	1.40281	0.157029	8.93344	4.12963e-19	1.83529e-18
AT3G02940	7.9264	-4.44234	1.16252	-3.82129	0.000132753	0.000277976
AT3G02950	375.361	0.748587	0.12193	6.13949	8.27851e-10	2.49198e-09
AT3G02960	0	NA	NA	NA	NA	NA
AT3G02970	0.0505713	0	5.2679	0	1	NA
AT3G02980	28.1624	0.642443	0.437636	1.46798	0.142109	0.198687
AT3G02990	383.086	1.88797	0.138049	13.676	1.41199e-42	1.11097e-41
AT3G03000	110.285	-1.64651	0.224762	-7.32556	2.37912e-13	8.45889e-13
AT3G03010	284.479	-0.255094	0.142754	-1.78695	0.073945	0.109374
AT3G03020	156.615	-0.615454	0.162444	-3.78872	0.000151425	0.000314843
AT3G03030	145.327	1.71016	0.19148	8.93124	4.21259e-19	1.87182e-18
AT3G03040	338.725	-0.370793	0.115852	-3.20058	0.0013715	0.00258757
AT3G03050	908.297	0.133968	0.0788163	1.69975	0.0891774	0.130007
AT3G03060	344.81	2.14522	0.137858	15.5611	1.33877e-54	1.30011e-53
AT3G03070	1118.08	0.117109	0.0761716	1.53743	0.124187	0.17565
AT3G03080	0.0801833	1.53276	5.24334	0.292326	0.770038	NA
AT3G03090	512.274	0.683951	0.101452	6.74165	1.56596e-11	5.1333e-11
AT3G03100	1484.7	0.0415304	0.0597965	0.69453	0.48735	0.581481
AT3G03110	631.167	0.0238987	0.0873602	0.273565	0.784419	0.843187
AT3G03120	183.76	-0.20553	0.186579	-1.10157	0.270649	0.352974
AT3G03130	301.421	0.701809	0.133033	5.27543	1.32444e-07	3.4798e-07
AT3G03140	514.421	0.360016	0.107853	3.33802	0.000843783	0.00163014
AT3G03150	2165.21	-0.539967	0.0465708	-11.5945	4.39219e-31	2.70918e-30
AT3G03160	428.616	-0.49553	0.10894	-4.54867	5.39866e-06	1.27185e-05
AT3G03170	68.1076	0.592146	0.238679	2.48093	0.0131041	0.0219141
AT3G03180	86.7882	0.296925	0.227153	1.30716	0.191159	0.258727
AT3G03190	42.4106	2.67707	0.385215	6.94954	3.66476e-12	1.2355e-11
AT3G03200	14.6924	0.253928	0.714345	0.355469	0.722238	0.790967
AT3G03210	157.606	-0.113307	0.180402	-0.628081	0.529951	0.622107
AT3G03220	216.233	-0.136924	0.162023	-0.845089	0.398061	0.491424
AT3G03230	4.53849	-1.07245	1.87278	-0.57265	0.566882	0.657181
AT3G03240	2.66491	-2.13707	1.73108	-1.23454	0.217003	0.289911
AT3G03250	3435.12	1.74823	0.0421061	41.5196	0	0
AT3G03260	13.151	0.947579	0.637784	1.48574	0.137349	0.192761
AT3G03270	300.893	0.994636	0.133878	7.42943	1.09067e-13	3.93125e-13
AT3G03272	1.4847	2.12948	2.18197	0.975941	0.329094	0.41837
AT3G03280	5.86096	-2.29713	1.02446	-2.24228	0.0249431	0.0400209
AT3G03290	2.23237	1.20923	1.33434	0.906236	0.364811	0.456728
AT3G03300	855.605	0.3713	0.0861309	4.31087	1.6261e-05	3.6844e-05
AT3G03305	424.39	-0.00872997	0.11916	-0.0732626	0.941597	0.971928
AT3G03310	408.34	-0.304204	0.104695	-2.90564	0.00366508	0.00659536
AT3G03320	232.96	0.508693	0.140066	3.6318	0.00028145	0.000570599
AT3G03330	537.663	-0.573037	0.115331	-4.96862	6.74307e-07	1.69254e-06
AT3G03340	886.211	0.913683	0.106958	8.54246	1.314e-17	5.53978e-17
AT3G03341	40.1973	-5.14101	0.61783	-8.32107	8.71695e-17	3.55225e-16
AT3G03350	118.031	0.394792	0.233043	1.69407	0.0902518	0.131435
AT3G03360	193.724	0.599975	0.181208	3.31097	0.000929725	0.00178793
AT3G03370	57.7428	-0.388226	0.30077	-1.29077	0.196782	0.26565
AT3G03380	4250.68	0.367968	0.0484394	7.59646	3.04344e-14	1.11866e-13
AT3G03400	0.200372	1.89694	5.22877	0.362789	0.716762	NA
AT3G03405	0	NA	NA	NA	NA	NA
AT3G03410	0	NA	NA	NA	NA	NA
AT3G03420	246.543	0.447315	0.128118	3.49144	0.000480431	0.000953537
AT3G03430	0.914002	1.17401	2.3621	0.497021	0.619174	0.703074
AT3G03440	248.894	2.36035	0.172484	13.6845	1.25674e-42	9.90064e-42
AT3G03450	109.165	-1.41881	0.199726	-7.10379	1.21384e-12	4.17801e-12
AT3G03456	0	NA	NA	NA	NA	NA
AT3G03460	92.1	1.34602	0.207711	6.48027	9.15599e-11	2.89304e-10
AT3G03470	125.978	-0.40903	0.21571	-1.8962	0.0579331	0.0873412
AT3G03480	2.43625	3.37869	1.60494	2.10518	0.0352752	0.0552575
AT3G03490	383.191	-0.214539	0.106544	-2.01362	0.0440496	0.0677891
AT3G03500	39.7111	-2.32964	0.423745	-5.49774	3.84699e-08	1.04745e-07
AT3G03510	0	NA	NA	NA	NA	NA
AT3G03520	438.904	-0.307566	0.11178	-2.75153	0.00593183	0.0103974
AT3G03530	65.757	1.77554	0.316156	5.61602	1.95411e-08	5.41389e-08
AT3G03540	0.899099	2.3831	4.90535	0.485817	0.627097	0.710016
AT3G03550	376.754	-0.183024	0.118925	-1.53899	0.123808	0.175276
AT3G03560	468.852	0.843179	0.113248	7.44542	9.66397e-14	3.48933e-13
AT3G03570	558.009	-0.141689	0.0944457	-1.50022	0.133558	0.187834
AT3G03580	151.189	0.688749	0.201074	3.42535	0.000614002	0.00120635
AT3G03590	146.035	0.225049	0.173267	1.29885	0.193994	0.262253
AT3G03600	415.684	0.614013	0.109526	5.60611	2.06924e-08	5.71961e-08
AT3G03610	298.078	0.400069	0.131555	3.04108	0.00235735	0.00433809
AT3G03620	25.054	-6.58887	0.92133	-7.15147	8.58519e-13	2.97293e-12
AT3G03626	0	NA	NA	NA	NA	NA
AT3G03630	863.904	0.8778	0.0829265	10.5853	3.48759e-26	1.89651e-25
AT3G03640	633.125	0.442218	0.0864877	5.11307	3.16962e-07	8.13302e-07
AT3G03650	23.9659	-0.438124	0.469167	-0.933834	0.35039	0.441388
AT3G03660	5.44567	1.09275	1.14226	0.956657	0.33874	0.428789
AT3G03670	0	NA	NA	NA	NA	NA
AT3G03680	327.843	-0.330006	0.111202	-2.96762	0.00300112	0.0054596
AT3G03690	188.724	0.693136	0.14847	4.66853	3.03364e-06	7.28695e-06
AT3G03700	13.4566	0.102239	0.608585	0.167995	0.866587	0.910078
AT3G03702	16.9703	0.148293	0.573065	0.258771	0.795812	0.852769
AT3G03710	3475.66	0.616521	0.0464623	13.2693	3.48951e-40	2.60603e-39
AT3G03720	694.454	0.232484	0.0988393	2.35214	0.0186657	0.030514
AT3G03726	0.24236	0	5.2679	0	1	NA
AT3G03730	0.155681	0	5.2679	0	1	NA
AT3G03740	544.797	0.471994	0.087772	5.3775	7.55269e-08	2.01708e-07
AT3G03750	204.203	0.492147	0.158373	3.10751	0.00188668	0.00351157
AT3G03760	0.430479	0	3.89382	0	1	1
AT3G03770	1249	2.86041	0.0784442	36.4642	4.09139e-291	2.34676e-289
AT3G03773	191.13	0.365394	0.159735	2.2875	0.0221666	0.0358522
AT3G03776	3.0933	2.14527	1.40629	1.52549	0.127137	0.179553
AT3G03780	1912.73	2.76158	0.0672062	41.0912	0	0
AT3G03790	2024.24	1.3921	0.0544473	25.5678	3.48291e-144	8.78526e-143
AT3G03800	0.991171	0	5.2679	0	1	1
AT3G03810	343.123	0.297082	0.130166	2.28233	0.0224696	0.0363095
AT3G03820	22.0935	1.73905	0.481955	3.60831	0.000308193	0.000622656
AT3G03826	0	NA	NA	NA	NA	NA
AT3G03828	0	NA	NA	NA	NA	NA
AT3G03830	3.27164	1.95743	1.4116	1.38668	0.16554	0.227771
AT3G03840	13.5266	1.90392	0.637012	2.98883	0.00280047	0.00511012
AT3G03845	0.101143	0	5.2679	0	1	NA
AT3G03847	0.254821	0	5.2679	0	1	1
AT3G03850	9.14478	1.34094	0.655308	2.04627	0.0407295	0.0631011
AT3G03852	0	NA	NA	NA	NA	NA
AT3G03855	104.993	-1.69483	0.226741	-7.47474	7.73586e-14	2.80242e-13
AT3G03860	530.035	-0.468929	0.0984141	-4.76486	1.88986e-06	4.60469e-06
AT3G03870	344.844	-0.121987	0.113417	-1.07556	0.282125	0.366192
AT3G03880	271.467	1.22625	0.123672	9.9153	3.57195e-23	1.79333e-22
AT3G03890	599.355	0.060003	0.0824202	0.728013	0.466605	0.56086
AT3G03900	116.176	0.962276	0.215711	4.46095	8.15985e-06	1.89657e-05
AT3G03910	33.02	1.02949	0.39307	2.61911	0.00881597	0.0150977
AT3G03920	1949.2	1.07633	0.0562651	19.1296	1.43137e-81	2.00225e-80
AT3G03930	0.57179	-2.02108	3.46529	-0.583237	0.559734	0.650365
AT3G03940	2758.93	0.359828	0.0452605	7.95017	1.86259e-15	7.22128e-15
AT3G03950	977.207	0.813904	0.0704674	11.5501	7.3764e-31	4.52767e-30
AT3G03960	2699.14	1.13748	0.0520016	21.8739	4.60007e-106	8.2313e-105
AT3G03970	145.017	0.947777	0.182611	5.19015	2.10119e-07	5.45559e-07
AT3G03980	324.86	0.419647	0.127621	3.28824	0.00100816	0.00192991
AT3G03990	1172.6	0.411158	0.0693956	5.92484	3.12595e-09	9.09686e-09
AT3G04000	38.4755	-0.343254	0.341097	-1.00633	0.314259	0.4023
AT3G04010	92.1313	1.48954	0.215626	6.90797	4.91655e-12	1.64801e-11
AT3G04020	151.571	1.43046	0.191611	7.46543	8.30281e-14	3.00607e-13
AT3G04030	113.906	0.121437	0.18737	0.648117	0.51691	0.609772
AT3G04040	29.5827	2.05248	0.465476	4.40941	1.03652e-05	2.39101e-05
AT3G04050	8.12852	-0.0350359	0.715614	-0.0489592	0.960952	0.986911
AT3G04060	109.981	0.624462	0.218201	2.86187	0.00421153	0.00752428
AT3G04070	198.83	1.89987	0.189137	10.0449	9.67094e-24	4.92227e-23
AT3G04080	762.042	-0.519178	0.083259	-6.2357	4.49762e-10	1.37278e-09
AT3G04090	1109.2	0.113015	0.0699295	1.61612	0.106068	0.152279
AT3G04100	0.0961226	0	5.2679	0	1	NA
AT3G04110	181.401	1.05483	0.145271	7.26114	3.83828e-13	1.35074e-12
AT3G04120	13276.7	1.90718	0.0318105	59.9544	0	0
AT3G04130	125.903	0.12939	0.204407	0.633003	0.526732	0.619004
AT3G04140	282.539	2.8854	0.156266	18.4646	3.97621e-76	5.19741e-75
AT3G04150	0.0461455	0	5.2679	0	1	NA
AT3G04160	356.927	-1.58073	0.123549	-12.7944	1.763e-37	1.25154e-36
AT3G04170	0	NA	NA	NA	NA	NA
AT3G04180	0	NA	NA	NA	NA	NA
AT3G04181	6.64642	-0.323431	0.882934	-0.366315	0.71413	0.784447
AT3G04184	29.2809	-1.60563	0.43229	-3.71423	0.00020382	0.000418827
AT3G04190	0.0769778	0	5.2679	0	1	NA
AT3G04200	3.26232	2.24907	1.33632	1.68303	0.0923692	0.134231
AT3G04210	272.183	2.17749	0.161248	13.504	1.48047e-41	1.13951e-40
AT3G04220	13.9267	-0.478448	0.550568	-0.869008	0.384843	0.477829
AT3G04230	109.495	-1.77245	0.232945	-7.60886	2.7652e-14	1.01818e-13
AT3G04240	3686.04	0.844291	0.051038	16.5424	1.81594e-61	1.95299e-60
AT3G04250	0	NA	NA	NA	NA	NA
AT3G04260	3293.33	0.876424	0.044018	19.9106	3.29466e-88	4.95936e-87
AT3G04270	0	NA	NA	NA	NA	NA
AT3G04280	0.196969	0	5.2679	0	1	NA
AT3G04290	1529.42	0.488711	0.0594512	8.22037	2.02873e-16	8.15745e-16
AT3G04300	4.75316	-1.76263	0.99535	-1.77086	0.0765836	0.112944
AT3G04310	133.974	0.992594	0.18902	5.25125	1.51069e-07	3.95674e-07
AT3G04320	38.4844	-0.978006	0.345948	-2.82703	0.00469815	0.00833969
AT3G04330	6.11372	-4.27217	1.19244	-3.58272	0.000340036	0.000684458
AT3G04340	4296.76	0.347241	0.0393859	8.81637	1.18234e-18	5.18574e-18
AT3G04350	1025.74	-1.48275	0.0690362	-21.4779	2.50735e-102	4.36233e-101
AT3G04360	13.0326	-3.87827	0.716928	-5.40958	6.31741e-08	1.698e-07
AT3G04370	12.9757	-1.17474	0.592158	-1.98382	0.0472755	0.0723591
AT3G04380	79.5994	0.98964	0.339716	2.91314	0.00357813	0.00644739
AT3G04390	0	NA	NA	NA	NA	NA
AT3G04400	6047.33	0.982626	0.0385708	25.4759	3.64474e-143	9.10207e-142
AT3G04410	0.0801833	1.53276	5.24334	0.292326	0.770038	NA
AT3G04420	17.837	-1.33558	0.530114	-2.51941	0.0117552	0.0198032
AT3G04430	0.0769778	0	5.2679	0	1	NA
AT3G04440	12.4927	-0.297712	0.62703	-0.474797	0.634932	0.717193
AT3G04445	91.6961	-0.0378276	0.225177	-0.167991	0.866591	0.910078
AT3G04450	228.377	0.283078	0.13478	2.10031	0.0357018	0.0558735
AT3G04460	385.759	0.394409	0.143799	2.74277	0.00609235	0.0106646
AT3G04470	2428.65	-0.532234	0.0470683	-11.3077	1.2021e-29	7.17857e-29
AT3G04480	468.578	0.22311	0.121879	1.83059	0.0671611	0.0999934
AT3G04485	63.9496	0.481911	0.319004	1.51067	0.130871	0.184443
AT3G04490	1216.44	-0.658431	0.0766106	-8.59452	8.36105e-18	3.55302e-17
AT3G04500	592.052	0.430927	0.0918516	4.69156	2.71135e-06	6.53653e-06
AT3G04510	7.63322	0.158528	0.912088	0.173808	0.862016	0.906734
AT3G04520	272.637	0.0285929	0.13629	0.209795	0.833828	0.88393
AT3G04525	0.0961226	0	5.2679	0	1	NA
AT3G04530	41.1723	-1.17084	0.351555	-3.33047	0.000866982	0.00167239
AT3G04540	0.355482	-1.90194	4.80772	-0.395601	0.692399	0.766881
AT3G04545	0	NA	NA	NA	NA	NA
AT3G04550	6117.74	1.94578	0.043328	44.9081	0	0
AT3G04560	626.573	-0.0879713	0.0862258	-1.02024	0.307613	0.39502
AT3G04570	274.304	-0.703036	0.147398	-4.76963	1.84562e-06	4.50169e-06
AT3G04580	647.422	1.0085	0.0958262	10.5243	6.67892e-26	3.60693e-25
AT3G04590	1074.6	0.820006	0.0720637	11.3789	5.32629e-30	3.20202e-29
AT3G04600	1179.93	0.3513	0.0713578	4.92308	8.51936e-07	2.12671e-06
AT3G04605	731.138	-0.103658	0.0832669	-1.24489	0.213172	0.285309
AT3G04610	1713.52	0.438277	0.064793	6.76426	1.33991e-11	4.40552e-11
AT3G04620	72.8531	0.941531	0.234245	4.01943	5.83383e-05	0.000126108
AT3G04630	912.232	-0.334032	0.0882444	-3.7853	0.000153523	0.000318942
AT3G04640	88.7474	0.929593	0.260333	3.57078	0.000355916	0.00071522
AT3G04650	850.998	2.16584	0.0813556	26.6219	3.78902e-156	1.06004e-154
AT3G04660	1.20124	3.97896	2.14856	1.85191	0.0640381	0.0956554
AT3G04670	1042.32	-0.6944	0.0648468	-10.7083	9.30359e-27	5.14493e-26
AT3G04680	423.284	0.424144	0.106305	3.98987	6.61092e-05	0.000142136
AT3G04690	158.879	-0.69854	0.163558	-4.27089	1.94691e-05	4.38438e-05
AT3G04700	56.5024	-0.097345	0.31725	-0.30684	0.758965	0.821839
AT3G04710	310.917	0.761524	0.141176	5.39415	6.88486e-08	1.8448e-07
AT3G04715	0.249478	0	5.2679	0	1	1
AT3G04717	0.0682151	0	5.2679	0	1	NA
AT3G04720	803.289	-1.81778	0.104726	-17.3575	1.73132e-67	2.02212e-66
AT3G04721	0.0431251	0	5.2679	0	1	NA
AT3G04730	3112.79	-1.8553	0.0525232	-35.3235	2.55611e-273	1.34345e-271
AT3G04732	0	NA	NA	NA	NA	NA
AT3G04735	0.0842855	0	5.2679	0	1	NA
AT3G04740	1714.48	-1.53044	0.0513667	-29.7944	4.61139e-195	1.65267e-193
AT3G04750	280.5	-0.376684	0.1384	-2.7217	0.00649465	0.0113427
AT3G04760	1715.27	0.578015	0.0539359	10.7167	8.49687e-27	4.70572e-26
AT3G04765	0	NA	NA	NA	NA	NA
AT3G04770	88.041	0.477268	0.232575	2.0521	0.0401598	0.0623145
AT3G04780	491.848	-0.240042	0.100527	-2.38784	0.0169477	0.0278814
AT3G04790	3366.74	1.06549	0.0384877	27.684	1.08951e-168	3.32585e-167
AT3G04800	10.6003	1.37423	0.735086	1.86948	0.0615564	0.0922887
AT3G04810	1016.05	-0.198905	0.0685634	-2.90104	0.00371926	0.00668951
AT3G04820	541.371	1.25159	0.100893	12.4051	2.45113e-35	1.66342e-34
AT3G04830	921.498	0.494825	0.0801815	6.17132	6.77237e-10	2.04744e-09
AT3G04840	11189	1.79423	0.0285501	62.8451	0	0
AT3G04850	116.229	-1.02475	0.204281	-5.01637	5.26579e-07	1.33212e-06
AT3G04854	5.10146	0.104573	0.923671	0.113214	0.909861	0.946049
AT3G04855	0.092291	0	5.2679	0	1	NA
AT3G04860	176.396	-0.609227	0.19339	-3.15026	0.00163127	0.00305725
AT3G04870	2367.12	1.02115	0.0606398	16.8396	1.25092e-63	1.38383e-62
AT3G04880	805.761	-1.19082	0.0838646	-14.1993	9.25251e-46	7.73547e-45
AT3G04890	184.075	-0.908047	0.167442	-5.42304	5.85927e-08	1.57807e-07
AT3G04900	1.26879	2.05479	2.24134	0.916771	0.359263	0.450905
AT3G04903	0.0842855	0	5.2679	0	1	NA
AT3G04910	3392.68	1.03943	0.0473867	21.9351	1.2011e-106	2.16311e-105
AT3G04920	2695	0.471428	0.0428142	11.011	3.38231e-28	1.95073e-27
AT3G04930	1743.45	-0.558462	0.0562569	-9.92699	3.17702e-23	1.59664e-22
AT3G04940	1070.43	0.338813	0.0688404	4.92172	8.57871e-07	2.1411e-06
AT3G04943	0.0682151	0	5.2679	0	1	NA
AT3G04945	0	NA	NA	NA	NA	NA
AT3G04950	102.055	0.405839	0.259663	1.56294	0.118066	0.167884
AT3G04960	15.3788	-2.89454	0.738012	-3.92207	8.779e-05	0.000186563
AT3G04970	156.77	-0.066693	0.185438	-0.359651	0.719108	0.788192
AT3G04980	219.036	1.82282	0.146381	12.4526	1.3542e-35	9.23997e-35
AT3G04990	0.801045	3.86961	4.71072	0.821447	0.411392	0.505053
AT3G04997	0	NA	NA	NA	NA	NA
AT3G05000	478.48	0.0306961	0.102235	0.300251	0.763985	0.825958
AT3G05010	383.526	0.416853	0.135863	3.06818	0.0021537	0.00398258
AT3G05020	679.014	-0.390473	0.0811396	-4.81236	1.49156e-06	3.66085e-06
AT3G05030	391.478	1.69133	0.110841	15.259	1.43339e-52	1.34923e-51
AT3G05040	562.966	0.0264736	0.0875894	0.302247	0.762464	0.824667
AT3G05050	703.753	0.300823	0.080041	3.75837	0.000171027	0.00035358
AT3G05060	1838.6	1.78715	0.0573199	31.1785	2.08628e-213	8.4402e-212
AT3G05070	449.808	0.268351	0.104906	2.55802	0.010527	0.0178552
AT3G05080	28.1813	-1.07915	0.393453	-2.74277	0.00609232	0.0106646
AT3G05090	1299.65	0.233338	0.0611344	3.81681	0.000135188	0.000282816
AT3G05100	355.84	-0.203089	0.116456	-1.74391	0.0811739	0.119106
AT3G05110	2.05299	0.237964	2.88996	0.0823418	0.934375	0.965901
AT3G05120	940.226	-0.139723	0.0710381	-1.96688	0.0491974	0.0750766
AT3G05130	582.447	0.947726	0.088291	10.7341	7.03822e-27	3.9042e-26
AT3G05140	53.2635	-1.32597	0.328789	-4.0329	5.50916e-05	0.000119316
AT3G05150	25.6845	-1.87502	0.482857	-3.88318	0.000103101	0.000217829
AT3G05152	2.48013	0.374304	1.76363	0.212235	0.831924	0.882619
AT3G05155	31.5129	-2.83544	0.417385	-6.79335	1.09563e-11	3.61653e-11
AT3G05160	817.265	-0.707697	0.0862344	-8.20666	2.2742e-16	9.1153e-16
AT3G05165	942.618	-0.338326	0.0870908	-3.88475	0.000102436	0.000216461
AT3G05170	76.3191	0.219993	0.251237	0.87564	0.381226	0.474148
AT3G05180	324.163	1.0003	0.1222	8.18575	2.70613e-16	1.08086e-15
AT3G05190	106.63	-0.316514	0.220941	-1.43257	0.151981	0.21108
AT3G05193	0	NA	NA	NA	NA	NA
AT3G05200	301.24	-1.36646	0.119059	-11.4772	1.71765e-30	1.04309e-29
AT3G05210	467.846	-0.0661526	0.104621	-0.632307	0.527186	0.619423
AT3G05220	5836.83	-0.421051	0.0366611	-11.485	1.57016e-30	9.54907e-30
AT3G05230	182.758	-0.289108	0.170712	-1.69354	0.0903531	0.131537
AT3G05240	21.3484	0.536942	0.449091	1.19562	0.231845	0.307678
AT3G05250	237.509	-0.865674	0.156825	-5.52001	3.38973e-08	9.25754e-08
AT3G05260	21.1475	-3.43418	0.556168	-6.17471	6.62859e-10	2.00542e-09
AT3G05270	763.786	1.39654	0.0904743	15.4358	9.40875e-54	9.03578e-53
AT3G05280	486.081	-0.273052	0.109581	-2.49179	0.0127102	0.0213091
AT3G05290	570.405	-0.497035	0.0894273	-5.55798	2.72911e-08	7.49655e-08
AT3G05300	0	NA	NA	NA	NA	NA
AT3G05310	2.04398	3.64545	1.72672	2.1112	0.0347552	0.0544973
AT3G05320	37.7494	-1.0111	0.376082	-2.68851	0.00717721	0.0124534
AT3G05327	12.9055	2.20747	0.637249	3.46406	0.000532079	0.00105189
AT3G05330	301.041	0.621983	0.123819	5.02334	5.07815e-07	1.28633e-06
AT3G05340	260.649	1.35741	0.146554	9.26217	2.00314e-20	9.27647e-20
AT3G05345	524.133	2.29515	0.107484	21.3534	3.62295e-101	6.24704e-100
AT3G05350	1731.16	0.434885	0.052962	8.21127	2.18853e-16	8.78456e-16
AT3G05360	111.045	-0.626555	0.193812	-3.23279	0.00122586	0.00232732
AT3G05370	209.265	0.051131	0.159435	0.320702	0.748436	0.812469
AT3G05380	961.797	-0.00125005	0.0690167	-0.0181123	0.985549	1
AT3G05390	28.4534	-0.677428	0.387146	-1.7498	0.0801531	0.117752
AT3G05400	146.332	2.30579	0.213016	10.8245	2.63397e-27	1.48105e-26
AT3G05410	398.589	0.829107	0.101529	8.16617	3.18328e-16	1.26942e-15
AT3G05415	127.967	1.55329	0.227531	6.8267	8.68872e-12	2.88358e-11
AT3G05420	1783.47	0.10828	0.0581769	1.86122	0.0627138	0.0938614
AT3G05425	0.132396	0	5.2679	0	1	NA
AT3G05430	82.7341	-0.303383	0.237532	-1.27723	0.201522	0.271233
AT3G05440	0	NA	NA	NA	NA	NA
AT3G05450	1.74196	-4.22234	1.9538	-2.16109	0.0306885	0.0485691
AT3G05460	0	NA	NA	NA	NA	NA
AT3G05470	249.046	1.13405	0.150993	7.51063	5.88445e-14	2.13974e-13
AT3G05480	52.2501	1.34528	0.29878	4.50257	6.71377e-06	1.57034e-05
AT3G05490	390.163	-0.977259	0.119326	-8.18979	2.61675e-16	1.04582e-15
AT3G05500	826.851	1.44693	0.082541	17.5298	8.4874e-69	1.00865e-67
AT3G05510	235.577	-0.179441	0.152551	-1.17627	0.239488	0.316732
AT3G05520	528.609	0.190629	0.09536	1.99905	0.0456032	0.0699915
AT3G05525	0.661271	2.44682	2.9097	0.840918	0.400394	0.493618
AT3G05530	3252.59	0.0170185	0.0411061	0.414013	0.678864	0.755821
AT3G05540	0.0769778	0	5.2679	0	1	NA
AT3G05545	1291.1	0.416944	0.0593232	7.02834	2.08999e-12	7.12826e-12
AT3G05550	7.41679	2.401	0.932793	2.57398	0.0100535	0.0170935
AT3G05560	3555.92	1.29511	0.0421421	30.732	2.12839e-207	8.35494e-206
AT3G05570	128.053	0.762194	0.226705	3.36205	0.000773651	0.00150169
AT3G05580	197.764	-0.642883	0.147301	-4.3644	1.27469e-05	2.91659e-05
AT3G05590	6906.83	1.27467	0.0385819	33.0381	2.30767e-239	1.06573e-237
AT3G05600	273.028	0.758301	0.118598	6.3939	1.61708e-10	5.04732e-10
AT3G05602	0	NA	NA	NA	NA	NA
AT3G05610	0.107816	-1.59385	5.25166	-0.303494	0.761514	NA
AT3G05620	29.3564	0.581922	0.44473	1.30849	0.190709	0.258187
AT3G05625	422.082	1.1701	0.118889	9.84197	7.42417e-23	3.69634e-22
AT3G05630	119.129	1.73134	0.229635	7.53952	4.71713e-14	1.72151e-13
AT3G05640	309.302	-0.138765	0.124736	-1.11247	0.265935	0.347575
AT3G05650	51.9736	2.30229	0.37305	6.17153	6.76337e-10	2.04515e-09
AT3G05660	187.998	4.58065	0.273456	16.751	5.56993e-63	6.092e-62
AT3G05670	942.744	-0.525392	0.0831356	-6.3197	2.62065e-10	8.0873e-10
AT3G05675	179.152	0.824781	0.163372	5.04849	4.45326e-07	1.13307e-06
AT3G05680	1808.63	-0.168678	0.0573329	-2.94207	0.00326023	0.00590702
AT3G05685	20.9334	0.342242	0.472738	0.723956	0.469092	0.56331
AT3G05690	142.431	0.661837	0.188034	3.51977	0.000431913	0.000861461
AT3G05700	205.24	0.244769	0.147373	1.66088	0.0967376	0.140101
AT3G05710	453.05	-0.419805	0.1069	-3.92708	8.59829e-05	0.000182816
AT3G05720	10.4795	2.24221	0.764186	2.93412	0.00334499	0.00605056
AT3G05725	0	NA	NA	NA	NA	NA
AT3G05727	3047.23	0.767085	0.0651575	11.7728	5.39112e-32	3.40476e-31
AT3G05730	2209.44	1.96018	0.0489108	40.0767	0	0
AT3G05740	78.9409	1.41563	0.266465	5.31265	1.08044e-07	2.85756e-07
AT3G05741	0	NA	NA	NA	NA	NA
AT3G05746	0.164338	0	5.2679	0	1	NA
AT3G05750	522.019	0.696298	0.0986672	7.05703	1.70096e-12	5.82435e-12
AT3G05755	0	NA	NA	NA	NA	NA
AT3G05760	590.494	0.065527	0.0913625	0.71722	0.473238	0.567367
AT3G05770	9.92732	0.115114	0.67086	0.171592	0.863759	0.908061
AT3G05780	1.65142	-0.773942	2.04722	-0.378046	0.705397	0.777752
AT3G05790	35.6553	2.69664	0.409394	6.58691	4.49076e-11	1.43886e-10
AT3G05800	319.149	1.99974	0.128715	15.5361	1.97538e-54	1.91316e-53
AT3G05810	257.715	0.356794	0.136197	2.6197	0.00880076	0.0150768
AT3G05820	15.0704	0.647948	0.529894	1.22279	0.22141	0.295107
AT3G05830	214.893	0.653988	0.156075	4.19021	2.78694e-05	6.20216e-05
AT3G05835	0	NA	NA	NA	NA	NA
AT3G05840	2055.99	1.10588	0.0514367	21.4999	1.56048e-102	2.72438e-101
AT3G05850	568.296	0.523451	0.0981984	5.33055	9.79166e-08	2.59599e-07
AT3G05858	0.989667	1.89693	5.15095	0.368267	0.712674	0.783354
AT3G05860	0.790556	-2.90651	5.18203	-0.560884	0.574877	0.664655
AT3G05870	191.704	0.524943	0.153926	3.41036	0.000648783	0.00127101
AT3G05880	3833.61	0.630285	0.0754525	8.3534	6.63248e-17	2.71381e-16
AT3G05890	207.128	-0.399008	0.153619	-2.59738	0.00939366	0.01604
AT3G05900	4119.65	-1.90466	0.0375833	-50.6784	0	0
AT3G05905	3998.33	-1.89701	0.0388689	-48.8052	0	0
AT3G05910	1098.22	-0.145833	0.068639	-2.12464	0.0336169	0.0528476
AT3G05920	37.8569	-0.498149	0.346478	-1.43775	0.150504	0.209179
AT3G05930	70.121	0.518434	0.244728	2.11841	0.0341406	0.0535904
AT3G05932	111.794	0.0468999	0.198959	0.235727	0.813645	0.867476
AT3G05935	90.8379	0.894646	0.295663	3.0259	0.00247893	0.00455117
AT3G05936	167.086	3.29724	0.211161	15.6149	5.76688e-55	5.63521e-54
AT3G05937	96.5121	-0.193389	0.202198	-0.956432	0.338854	0.428875
AT3G05940	265.393	-0.0528004	0.130057	-0.40598	0.684757	0.760883
AT3G05950	0.831576	-0.819283	5.09284	-0.16087	0.872196	0.91488
AT3G05960	0	NA	NA	NA	NA	NA
AT3G05970	2171.42	0.448845	0.0483271	9.28764	1.57742e-20	7.33473e-20
AT3G05975	0.0769778	0	5.2679	0	1	NA
AT3G05980	106.274	2.02762	0.240331	8.43678	3.26209e-17	1.3517e-16
AT3G05990	435.19	-0.191658	0.11138	-1.72076	0.0852943	0.124688
AT3G06000	0.0431251	0	5.2679	0	1	NA
AT3G06010	1447.98	0.243699	0.064426	3.78261	0.00015519	0.000322139
AT3G06019	2.56517	0.940997	1.26219	0.745527	0.455953	0.550479
AT3G06020	25.0438	1.51073	0.444694	3.39723	0.000680721	0.00133067
AT3G06030	364.826	-0.0173733	0.104534	-0.166197	0.868002	0.911199
AT3G06035	355.255	2.49526	0.131319	19.0016	1.65507e-80	2.27963e-79
AT3G06040	820.58	0.909787	0.0711383	12.789	1.88926e-37	1.34079e-36
AT3G06050	1171.8	0.953871	0.0673501	14.1629	1.55511e-45	1.29496e-44
AT3G06060	528.378	-0.299501	0.09551	-3.13581	0.00171382	0.00320432
AT3G06070	398.606	1.61548	0.10761	15.0124	6.09017e-51	5.58203e-50
AT3G06080	1808.66	-1.0367	0.0528052	-19.6326	8.13933e-86	1.19651e-84
AT3G06090	0.1731	0	5.2679	0	1	NA
AT3G06100	4.86772	-1.31811	1.19516	-1.10287	0.270085	0.352375
AT3G06105	0	NA	NA	NA	NA	NA
AT3G06110	269.195	-0.111559	0.146752	-0.760191	0.44714	0.541531
AT3G06120	16.6329	1.19541	0.612426	1.95192	0.0509471	0.0775019
AT3G06125	370.215	1.84046	0.124742	14.7541	2.89538e-49	2.58679e-48
AT3G06130	1069.81	-1.66879	0.0669498	-24.926	3.88647e-137	9.30789e-136
AT3G06140	186.115	-0.774723	0.143607	-5.39475	6.86176e-08	1.8388e-07
AT3G06142	0	NA	NA	NA	NA	NA
AT3G06145	30.7535	0.748175	0.35731	2.09391	0.0362679	0.0566782
AT3G06150	552.162	-0.00973042	0.0998901	-0.0974112	0.9224	0.956356
AT3G06160	93.6843	0.952365	0.225997	4.21407	2.50814e-05	5.60207e-05
AT3G06170	687.77	-0.325884	0.0763983	-4.26559	1.99377e-05	4.48629e-05
AT3G06180	161.76	-0.10723	0.184242	-0.582007	0.560562	0.651056
AT3G06190	1473.43	-0.48531	0.0613292	-7.91319	2.50871e-15	9.67402e-15
AT3G06200	601.334	0.99561	0.0887435	11.219	3.29098e-29	1.94265e-28
AT3G06210	558.836	-1.6459	0.0887316	-18.5492	8.28004e-77	1.09311e-75
AT3G06220	15.9378	-1.12007	0.602048	-1.86044	0.0628239	0.0940038
AT3G06230	0.0801833	1.53276	5.24334	0.292326	0.770038	NA
AT3G06240	242.579	0.341094	0.127593	2.67328	0.00751127	0.0129971
AT3G06250	595.037	0.0659458	0.0914613	0.721025	0.470894	0.565096
AT3G06260	4.23172	1.07486	1.05035	1.02334	0.306149	0.39334
AT3G06270	490.976	0.204729	0.104249	1.96386	0.0495466	0.0755544
AT3G06280	0	NA	NA	NA	NA	NA
AT3G06290	1549.1	-0.788646	0.0623899	-12.6406	1.26081e-36	8.80851e-36
AT3G06300	408.318	-0.263943	0.117243	-2.25126	0.0243693	0.0391571
AT3G06310	360.595	0.630123	0.145192	4.33993	1.42526e-05	3.24513e-05
AT3G06320	140.097	0.769416	0.178045	4.32147	1.54995e-05	3.51884e-05
AT3G06330	323.832	-0.227224	0.113401	-2.00373	0.0450993	0.06929
AT3G06335	0	NA	NA	NA	NA	NA
AT3G06340	620.551	-0.143483	0.10152	-1.41335	0.157553	0.218107
AT3G06350	1568.19	0.36987	0.0503885	7.34037	2.13009e-13	7.58851e-13
AT3G06360	14.9811	-0.0150995	0.702483	-0.0214944	0.982851	1
AT3G06370	64.9486	-0.88412	0.253684	-3.48512	0.00049191	0.000975626
AT3G06380	856.073	-0.464804	0.0872871	-5.325	1.00955e-07	2.67428e-07
AT3G06390	236.083	-3.27541	0.168548	-19.4331	4.05384e-84	5.84642e-83
AT3G06400	3184.96	-0.274083	0.048892	-5.60589	2.07193e-08	5.72578e-08
AT3G06410	793.311	1.51585	0.0766496	19.7763	4.76087e-87	7.08994e-86
AT3G06420	102.472	-1.14262	0.232045	-4.92414	8.47327e-07	2.11604e-06
AT3G06430	1978.64	0.898912	0.0589141	15.258	1.45651e-52	1.37048e-51
AT3G06433	299.902	-2.69578	0.170153	-15.8433	1.56419e-56	1.565e-55
AT3G06435	46.7631	2.91063	0.392428	7.41698	1.19821e-13	4.31209e-13
AT3G06437	4.71605	-3.18886	1.35007	-2.36199	0.0181772	0.0297657
AT3G06440	512.698	-0.648978	0.0992537	-6.53858	6.21041e-11	1.97524e-10
AT3G06450	641.456	0.0532791	0.0814496	0.654135	0.513025	0.606243
AT3G06455	193.371	-2.0234	0.170674	-11.8554	2.01778e-32	1.28825e-31
AT3G06460	30.1895	-2.476	0.472854	-5.23629	1.6384e-07	4.28409e-07
AT3G06470	606.799	0.233717	0.108126	2.16152	0.0306549	0.0485191
AT3G06480	1230.15	0.68916	0.0622974	11.0624	1.90875e-28	1.10824e-27
AT3G06483	2151.93	1.61018	0.0500959	32.142	1.14169e-226	4.96239e-225
AT3G06490	46.298	-0.261382	0.300686	-0.869286	0.384691	0.477664
AT3G06500	1367.96	1.25683	0.0630091	19.9467	1.59987e-88	2.41839e-87
AT3G06510	2986.58	1.37525	0.0441795	31.1287	9.86198e-213	3.97693e-211
AT3G06520	33.8201	1.64774	0.38802	4.24654	2.17098e-05	4.87196e-05
AT3G06530	1846.34	1.799	0.0549886	32.7158	9.31155e-235	4.1999e-233
AT3G06540	445.95	0.246656	0.106453	2.31703	0.0205019	0.0333184
AT3G06545	0.192101	-1.59384	5.25166	-0.303494	0.761514	NA
AT3G06550	789.335	0.662681	0.0854924	7.75135	9.09229e-15	3.41443e-14
AT3G06560	0.159554	0	5.2679	0	1	NA
AT3G06570	210.391	-0.224335	0.175877	-1.27552	0.202124	0.271956
AT3G06580	958.253	0.279705	0.0746492	3.74693	0.000179012	0.000369542
AT3G06590	451.386	-0.296427	0.107666	-2.7532	0.0059015	0.0103487
AT3G06600	10.7842	0.284901	0.653499	0.435962	0.662864	0.742482
AT3G06610	654.455	0.359561	0.0874797	4.11022	3.95285e-05	8.68451e-05
AT3G06620	926.611	0.445781	0.0633909	7.03226	2.03212e-12	6.93278e-12
AT3G06630	97.5187	1.27178	0.267795	4.74907	2.04349e-06	4.96793e-06
AT3G06640	32.4795	-2.20761	0.400581	-5.51102	3.5675e-08	9.73565e-08
AT3G06650	3261.93	0.182482	0.0447303	4.07962	4.51099e-05	9.84875e-05
AT3G06660	425.951	0.623528	0.0964877	6.46226	1.03153e-10	3.24832e-10
AT3G06665	0.158313	0	5.2679	0	1	NA
AT3G06670	2474.45	-0.0726249	0.0459041	-1.5821	0.113627	0.162187
AT3G06680	633.612	1.77163	0.129013	13.7322	6.51444e-43	5.16611e-42
AT3G06690	11.7816	0.578557	0.729566	0.793016	0.427768	0.521792
AT3G06700	3667.07	1.69782	0.060315	28.1493	2.44688e-174	7.70337e-173
AT3G06710	21.5898	0.232547	0.420533	0.552982	0.580276	0.669465
AT3G06720	2019.93	-0.13285	0.0511249	-2.59855	0.00936192	0.0159924
AT3G06730	718.888	0.863075	0.0750921	11.4935	1.42149e-30	8.65958e-30
AT3G06740	116.867	0.770869	0.189387	4.07034	4.69439e-05	0.000102341
AT3G06750	417.983	0.988362	0.112827	8.76	1.95248e-18	8.49681e-18
AT3G06760	310.066	0.607684	0.121799	4.98922	6.0624e-07	1.52687e-06
AT3G06770	288.813	-0.619185	0.119119	-5.19805	2.0139e-07	5.23436e-07
AT3G06778	48.0182	0.302675	0.324455	0.932871	0.350887	0.441915
AT3G06780	312.589	-1.05836	0.150001	-7.05568	1.71756e-12	5.88039e-12
AT3G06790	571.228	0.728744	0.0934356	7.79942	6.21909e-15	2.35411e-14
AT3G06810	1636.15	0.471272	0.0543058	8.67812	4.02367e-18	1.73153e-17
AT3G06820	489.353	0.616502	0.108434	5.68552	1.30418e-08	3.65599e-08
AT3G06830	47.4829	-0.948988	0.328921	-2.88515	0.00391222	0.00701632
AT3G06840	164.596	0.279263	0.169118	1.65129	0.0986787	0.142649
AT3G06850	1189.12	-2.33535	0.083613	-27.9305	1.13744e-171	3.53224e-170
AT3G06860	1683.05	-0.648721	0.0624531	-10.3873	2.83179e-25	1.5044e-24
AT3G06868	601.289	0.899629	0.0944785	9.52205	1.69796e-21	8.1377e-21
AT3G06870	559.029	0.959217	0.0944772	10.1529	3.21688e-24	1.6595e-23
AT3G06880	1068.3	0.197454	0.0658612	2.99804	0.00271723	0.00496581
AT3G06890	52.2449	2.66797	0.357622	7.4603	8.63235e-14	3.12313e-13
AT3G06895	3.21363	2.55396	1.28606	1.98588	0.0470464	0.0720392
AT3G06900	3.21363	2.55396	1.28606	1.98588	0.0470464	0.0720392
AT3G06910	240.976	0.760238	0.137097	5.54524	2.93546e-08	8.04576e-08
AT3G06920	226.513	0.121752	0.130639	0.931971	0.351352	0.442412
AT3G06930	654.81	1.01269	0.0861199	11.7591	6.33891e-32	3.99529e-31
AT3G06940	429.675	-0.0114887	0.118875	-0.0966457	0.923008	0.956828
AT3G06950	223.414	-0.28716	0.131877	-2.17748	0.0294449	0.0467571
AT3G06960	854.445	-0.376075	0.0752887	-4.9951	5.88038e-07	1.48252e-06
AT3G06962	3.1504	4.55087	1.59314	2.85655	0.00428271	0.00764275
AT3G06970	0.719624	-1.44248	2.85225	-0.505733	0.613044	0.69788
AT3G06980	4609.16	1.05876	0.0392777	26.9557	4.89626e-160	1.41552e-158
AT3G06985	0.289978	-2.41787	4.71632	-0.51266	0.608189	0.693452
AT3G06990	9.93844	-2.80352	0.811334	-3.45544	0.000549397	0.001084
AT3G06995	0	NA	NA	NA	NA	NA
AT3G07000	11.0663	-2.16989	0.73885	-2.93685	0.00331563	0.00600091
AT3G07005	0	NA	NA	NA	NA	NA
AT3G07010	514.258	-1.50306	0.101933	-14.7455	3.28701e-49	2.93355e-48
AT3G07020	1113.44	-0.104132	0.0645804	-1.61243	0.106868	0.153341
AT3G07025	0	NA	NA	NA	NA	NA
AT3G07030	794.317	-0.0744916	0.0848314	-0.878114	0.379882	0.472815
AT3G07040	289.736	0.917534	0.128561	7.13693	9.5435e-13	3.30068e-12
AT3G07050	2560.66	1.60149	0.0623009	25.7058	1.00791e-145	2.57596e-144
AT3G07055	0	NA	NA	NA	NA	NA
AT3G07060	376.045	0.737812	0.113232	6.51595	7.22314e-11	2.29183e-10
AT3G07070	29.0305	1.0587	0.419185	2.52561	0.0115499	0.0194861
AT3G07080	290.438	0.657839	0.120474	5.46043	4.74979e-08	1.28768e-07
AT3G07090	378.468	1.49983	0.140204	10.6975	1.04597e-26	5.77917e-26
AT3G07100	3578.88	-0.519179	0.0451732	-11.4931	1.42935e-30	8.70535e-30
AT3G07110	3359.48	0.963033	0.0514133	18.7312	2.75538e-78	3.70973e-77
AT3G07115	0	NA	NA	NA	NA	NA
AT3G07120	7.95879	-0.202908	0.713854	-0.284243	0.776224	0.836202
AT3G07130	107.355	-0.0333587	0.193744	-0.172179	0.863297	0.907777
AT3G07140	649.559	-0.662797	0.0850873	-7.78961	6.72187e-15	2.53754e-14
AT3G07150	21.2621	1.09084	0.524479	2.07985	0.0375398	0.0585529
AT3G07160	4496.92	0.733926	0.0391629	18.7404	2.32074e-78	3.12789e-77
AT3G07170	678.513	0.841522	0.0893593	9.41728	4.62936e-21	2.18656e-20
AT3G07180	908.701	0.196237	0.0728133	2.69507	0.00703739	0.0122235
AT3G07185	0.0682151	0	5.2679	0	1	NA
AT3G07190	191.848	0.195185	0.161392	1.20938	0.226516	0.301281
AT3G07195	53.9335	-0.616157	0.333765	-1.84608	0.0648803	0.096804
AT3G07200	299.476	-0.0297343	0.134022	-0.221861	0.824422	0.876696
AT3G07210	337.523	0.335331	0.111834	2.99848	0.00271327	0.00495929
AT3G07215	156.803	-0.882262	0.165527	-5.33003	9.81978e-08	2.60262e-07
AT3G07220	629.964	-0.839441	0.0868133	-9.6695	4.06365e-22	1.97889e-21
AT3G07230	669.379	1.16379	0.0885455	13.1434	1.85657e-39	1.36541e-38
AT3G07250	10.1896	-1.91695	0.65297	-2.93573	0.00332761	0.00602041
AT3G07260	6.09001	0.0197108	0.830005	0.0237478	0.981054	1
AT3G07270	1078.2	-0.298982	0.0851869	-3.50972	0.000448574	0.000892778
AT3G07273	96.42	-0.780297	0.20629	-3.78252	0.000155248	0.000322231
AT3G07274	169.755	-0.77358	0.161101	-4.80182	1.57227e-06	3.8518e-06
AT3G07280	597.16	-0.597042	0.0941365	-6.3423	2.2636e-10	7.00436e-10
AT3G07290	71.6315	0.748644	0.250538	2.98815	0.00280673	0.00512117
AT3G07300	752.299	-0.194421	0.0980168	-1.98354	0.0473067	0.0724024
AT3G07310	1292.6	0.799357	0.0661714	12.0801	1.34562e-33	8.77395e-33
AT3G07320	881.945	1.4445	0.0761893	18.9593	3.69704e-80	5.06714e-79
AT3G07330	1182.25	0.0389381	0.0668752	0.58225	0.560398	0.650896
AT3G07340	184.513	-0.401873	0.149344	-2.69092	0.00712556	0.0123689
AT3G07350	1150.92	1.54227	0.0585335	26.3486	5.33005e-153	1.44608e-151
AT3G07360	1163.93	0.78803	0.0688245	11.4499	2.35547e-30	1.4256e-29
AT3G07370	335.012	0.413062	0.123187	3.35312	0.000799054	0.00154825
AT3G07380	0.799994	-1.76198	2.36402	-0.745332	0.456071	0.550595
AT3G07390	1384.84	1.96771	0.0630505	31.2084	8.19791e-214	3.32724e-212
AT3G07400	810.16	-0.084966	0.0684219	-1.2418	0.214312	0.28665
AT3G07410	208.859	-0.581805	0.152425	-3.81699	0.00013509	0.000282634
AT3G07420	282.867	0.507342	0.145154	3.49519	0.000473727	0.000940678
AT3G07425	2.15557	4.51905	1.65071	2.73764	0.0061881	0.0108231
AT3G07430	3013.82	1.27284	0.0535838	23.7543	9.92829e-125	2.13552e-123
AT3G07440	298.284	0.43921	0.130798	3.35792	0.000785322	0.00152294
AT3G07450	0.13643	0	5.2679	0	1	NA
AT3G07460	1269.44	-1.16492	0.0660429	-17.6389	1.23834e-69	1.4907e-68
AT3G07470	822.754	-0.983872	0.0855349	-11.5026	1.28038e-30	7.81129e-30
AT3G07480	1531.14	0.467612	0.0526634	8.87926	6.73076e-19	2.97183e-18
AT3G07490	6.42923	1.50301	0.915562	1.64162	0.100668	0.145199
AT3G07500	75.455	-1.13774	0.275359	-4.13183	3.59883e-05	7.93935e-05
AT3G07510	264.251	0.381617	0.162862	2.34319	0.0191196	0.0312092
AT3G07520	208.032	0.703055	0.157197	4.47245	7.73291e-06	1.8005e-05
AT3G07522	3.03311	2.59574	1.40979	1.84123	0.0655878	0.0978132
AT3G07525	152.226	-0.253213	0.171247	-1.47864	0.139235	0.195125
AT3G07530	150.015	1.38645	0.181055	7.65761	1.89431e-14	7.01721e-14
AT3G07540	446.424	-0.13038	0.134744	-0.967609	0.33324	0.422934
AT3G07550	214.237	-0.0488691	0.137062	-0.356548	0.72143	0.79022
AT3G07560	2718.84	-1.2572	0.0441991	-28.444	5.77405e-178	1.86935e-176
AT3G07565	439.725	0.102865	0.120537	0.853391	0.393443	0.486727
AT3G07568	248.131	0.859247	0.15664	5.48548	4.12337e-08	1.12161e-07
AT3G07570	330.57	-0.284682	0.116816	-2.43702	0.014809	0.0245802
AT3G07580	70.2409	-0.832843	0.259879	-3.20473	0.00135188	0.00255325
AT3G07590	288.388	1.42923	0.146789	9.7366	2.10476e-22	1.03398e-21
AT3G07600	18.5139	1.10053	0.571708	1.92499	0.0542302	0.0821531
AT3G07610	648.833	1.25778	0.10399	12.0952	1.11969e-33	7.32362e-33
AT3G07620	0.182506	1.53276	5.24334	0.292326	0.770038	NA
AT3G07630	432.742	0.158461	0.114143	1.38826	0.165057	0.227131
AT3G07640	525.607	0.242504	0.0969157	2.50222	0.0123418	0.0207317
AT3G07650	3668.67	-1.09879	0.0430967	-25.496	2.18232e-143	5.46079e-142
AT3G07660	2452.12	-0.0576093	0.0462456	-1.24572	0.212865	0.284943
AT3G07670	1497.09	1.4731	0.0721752	20.41	1.36214e-92	2.16178e-91
AT3G07680	952.902	0.0154798	0.0758963	0.20396	0.838384	0.887899
AT3G07690	369.838	-0.037278	0.115457	-0.322873	0.746791	0.811104
AT3G07700	1481.46	1.4519	0.0712978	20.3639	3.49537e-92	5.51943e-91
AT3G07710	0	NA	NA	NA	NA	NA
AT3G07720	1016.54	2.51976	0.0874683	28.8077	1.71943e-182	5.72907e-181
AT3G07730	70.3778	-0.0847092	0.316824	-0.26737	0.789185	0.847367
AT3G07740	436.835	0.0365262	0.109481	0.333632	0.738658	0.804404
AT3G07750	390.48	0.876775	0.129138	6.78944	1.12568e-11	3.71428e-11
AT3G07760	900.574	0.00316927	0.0713581	0.0444135	0.964575	0.989449
AT3G07770	1494.36	1.54113	0.0636217	24.2234	1.26044e-129	2.8248e-128
AT3G07780	2277.44	-1.38094	0.0535886	-25.7694	1.95597e-146	5.02451e-145
AT3G07790	1187.78	-0.286372	0.063952	-4.47792	7.53722e-06	1.7564e-05
AT3G07800	254.723	0.515019	0.140769	3.65861	0.000253585	0.000516358
AT3G07810	1905.41	1.05358	0.0534617	19.7072	1.86976e-86	2.7697e-85
AT3G07820	0.325045	0.250201	4.53855	0.0551279	0.956037	0.983921
AT3G07830	0.324508	0	4.62658	0	1	1
AT3G07840	0.0682151	0	5.2679	0	1	NA
AT3G07850	0	NA	NA	NA	NA	NA
AT3G07860	146.236	-0.316789	0.170751	-1.85527	0.0635579	0.094998
AT3G07870	930.317	-2.16795	0.0868781	-24.9539	1.93768e-137	4.65394e-136
AT3G07880	1524.64	-0.546998	0.0603463	-9.06432	1.2538e-19	5.6735e-19
AT3G07890	789.616	0.768601	0.0990896	7.75663	8.7219e-15	3.27779e-14
AT3G07900	10.3386	-1.46684	0.722952	-2.02896	0.0424625	0.0655676
AT3G07910	373.578	0.633852	0.107898	5.87457	4.23937e-09	1.22252e-08
AT3G07920	1.22868	0.461986	3.62737	0.127361	0.898654	0.936762
AT3G07930	153.109	0.106688	0.165757	0.643638	0.51981	0.612475
AT3G07940	325.907	0.952868	0.11464	8.31182	9.42426e-17	3.83551e-16
AT3G07950	559.594	-0.593031	0.119044	-4.98162	6.3053e-07	1.58567e-06
AT3G07960	58.0791	1.44278	0.325498	4.43252	9.31371e-06	2.15459e-05
AT3G07970	30.438	-0.884252	0.460423	-1.92052	0.0547918	0.0829487
AT3G07980	517.548	0.429423	0.0946432	4.53729	5.69817e-06	1.34078e-05
AT3G07990	238.34	1.08313	0.127682	8.48299	2.19472e-17	9.16978e-17
AT3G08000	66.5037	0.510536	0.273099	1.86941	0.0615651	0.0922962
AT3G08010	1574.33	1.16095	0.0595869	19.4833	1.52166e-84	2.20466e-83
AT3G08020	784.809	0.620672	0.08814	7.04189	1.89643e-12	6.47954e-12
AT3G08030	2881.64	0.684394	0.0434448	15.7532	6.53058e-56	6.4721e-55
AT3G08040	242.583	0.211216	0.155168	1.36121	0.173446	0.23744
AT3G08490	4.39369	-1.62872	1.155	-1.41015	0.158496	0.21928
AT3G08500	10.1501	-0.147714	0.648066	-0.22793	0.819701	0.872599
AT3G08505	231.314	1.56797	0.149235	10.5068	8.04148e-26	4.33439e-25
AT3G08510	6052.15	0.626149	0.0366186	17.0992	1.50515e-65	1.70872e-64
AT3G08520	947.926	1.30627	0.218102	5.98924	2.10827e-09	6.20428e-09
AT3G08530	9719.6	-0.412909	0.0289955	-14.2405	5.13822e-46	4.31154e-45
AT3G08550	818.539	0.186794	0.07824	2.38744	0.0169659	0.027906
AT3G08560	0.860019	0	5.2679	0	1	1
AT3G08570	54.2289	0.793405	0.292921	2.7086	0.00675687	0.011768
AT3G08580	21209.4	0.789309	0.0219481	35.9626	3.21575e-283	1.78343e-281
AT3G08590	2160.43	-0.135241	0.0498821	-2.7112	0.00670399	0.0116807
AT3G08600	336.614	-0.253995	0.130869	-1.94083	0.0522785	0.0793687
AT3G08610	1311.35	0.367587	0.0647943	5.67314	1.40202e-08	3.92238e-08
AT3G08620	272.519	1.59523	0.153212	10.4119	2.18799e-25	1.16459e-24
AT3G08630	365.999	0.725268	0.123856	5.85575	4.74854e-09	1.3648e-08
AT3G08636	0.249823	0	4.63674	0	1	1
AT3G08640	1067.46	1.35357	0.0702255	19.2746	8.7764e-83	1.24641e-81
AT3G08650	1486.52	-0.415553	0.0654616	-6.34804	2.18069e-10	6.75448e-10
AT3G08660	36.1501	1.27508	0.376658	3.38523	0.000711174	0.00138674
AT3G08670	774.674	0.678493	0.0862993	7.86208	3.77792e-15	1.4431e-14
AT3G08680	1462.59	0.0199351	0.0583083	0.341892	0.732432	0.799205
AT3G08690	495.242	-0.632522	0.109629	-5.76968	7.94213e-09	2.25127e-08
AT3G08700	2.25995	0.771139	1.62915	0.473338	0.635972	0.718091
AT3G08710	341.191	0.480513	0.119948	4.00602	6.17512e-05	0.000133085
AT3G08720	334.375	0.458095	0.125556	3.64853	0.000263744	0.000536044
AT3G08730	1596.62	1.0335	0.0592524	17.4423	3.9373e-68	4.6331e-67
AT3G08740	3463.66	0.417557	0.0388542	10.7468	6.13822e-27	3.41174e-26
AT3G08750	0.0400917	0.959464	5.26267	0.182315	0.855335	NA
AT3G08760	846.502	0.22813	0.090551	2.51936	0.0117569	0.0198049
AT3G08762	0	NA	NA	NA	NA	NA
AT3G08770	438.869	0.960784	0.111535	8.61423	7.04154e-18	2.99889e-17
AT3G08780	459.559	-0.306463	0.0967216	-3.16851	0.00153224	0.00288024
AT3G08790	0.553352	-1.62238	3.36564	-0.482041	0.629777	0.712472
AT3G08800	123.925	-0.884111	0.195514	-4.52198	6.12625e-06	1.4376e-05
AT3G08810	1.0183	-3.41597	2.6069	-1.31036	0.190076	0.257413
AT3G08820	74.5774	1.32658	0.251235	5.28025	1.29009e-07	3.39311e-07
AT3G08840	593.184	-0.358683	0.0977648	-3.66883	0.000243658	0.000496789
AT3G08850	2305.01	-0.0815996	0.0542877	-1.5031	0.132814	0.18694
AT3G08860	147.498	2.55996	0.188879	13.5535	7.55828e-42	5.8607e-41
AT3G08870	31.953	3.62709	0.495073	7.32638	2.3645e-13	8.4093e-13
AT3G08880	154.121	-0.855781	0.164976	-5.18731	2.13355e-07	5.53617e-07
AT3G08885	5.91696	0.202504	0.856531	0.236423	0.813104	0.867194
AT3G08890	160.4	-0.620693	0.162979	-3.80843	0.00013985	0.000292043
AT3G08900	10.875	0.578564	0.604727	0.956737	0.3387	0.42876
AT3G08910	204.407	0.586577	0.161842	3.62439	0.000289647	0.000586555
AT3G08920	887.008	0.919724	0.0855063	10.7562	5.54031e-27	3.08418e-26
AT3G08930	1941.97	-0.87373	0.0486476	-17.9604	3.98076e-72	4.93626e-71
AT3G08940	12126	2.66253	0.0283311	93.979	0	0
AT3G08943	1140.41	0.214594	0.0648019	3.31154	0.000927841	0.00178458
AT3G08947	168.373	0.214475	0.159202	1.34719	0.17792	0.242796
AT3G08950	250.693	0.912303	0.147764	6.17407	6.6555e-10	2.01308e-09
AT3G08960	1108.26	-0.327729	0.0769333	-4.2599	2.04515e-05	4.59902e-05
AT3G08970	73.6371	0.218265	0.254232	0.858525	0.390602	0.483786
AT3G08980	79.4743	0.461506	0.223299	2.06677	0.0387562	0.0602744
AT3G08990	50.5803	0.503845	0.323593	1.55703	0.119462	0.169687
AT3G09000	502.354	-0.576217	0.0932299	-6.1806	6.38587e-10	1.93339e-09
AT3G09010	52.6746	2.10066	0.36335	5.78138	7.40913e-09	2.10355e-08
AT3G09020	41.9599	-3.00137	0.406191	-7.38905	1.4788e-13	5.30134e-13
AT3G09030	477.685	-1.30888	0.108036	-12.1152	8.77297e-34	5.75165e-33
AT3G09032	32.5578	-0.514937	0.347862	-1.48029	0.138796	0.194596
AT3G09035	280.19	-0.771136	0.157905	-4.88355	1.04192e-06	2.58632e-06
AT3G09040	85.3167	-0.350312	0.253228	-1.38338	0.166547	0.228943
AT3G09050	681.415	0.896169	0.0934398	9.59087	8.73428e-22	4.21902e-21
AT3G09060	103.686	0.117699	0.207318	0.567721	0.570224	0.66043
AT3G09070	518.529	0.044657	0.103392	0.431921	0.665799	0.74484
AT3G09080	41.1103	1.25668	0.335001	3.75129	0.000175928	0.000363414
AT3G09085	65.388	-0.115056	0.257029	-0.447639	0.654414	0.735016
AT3G09090	1339.82	0.157452	0.069811	2.2554	0.0241081	0.0387627
AT3G09100	1440.1	0.618045	0.0659009	9.3784	6.69791e-21	3.14821e-20
AT3G09110	0.708013	3.76437	5.16539	0.728767	0.466144	0.560466
AT3G09120	0.0731189	0	5.2679	0	1	NA
AT3G09130	0	NA	NA	NA	NA	NA
AT3G09140	0	NA	NA	NA	NA	NA
AT3G09150	382.721	1.41896	0.119804	11.844	2.31217e-32	1.47508e-31
AT3G09160	67.1855	0.255267	0.263255	0.969659	0.332217	0.421806
AT3G09162	67.439	0.734656	0.291678	2.51872	0.0117782	0.0198379
AT3G09165	0	NA	NA	NA	NA	NA
AT3G09170	0	NA	NA	NA	NA	NA
AT3G09180	401.689	0.0868064	0.106329	0.816395	0.414274	0.50802
AT3G09190	69.3911	0.708251	0.277461	2.55261	0.0106919	0.0181164
AT3G09200	18705.9	1.68642	0.0225201	74.8855	0	0
AT3G09210	1375.46	0.688562	0.0625916	11.0009	3.78483e-28	2.18088e-27
AT3G09220	614.873	-3.81101	0.125862	-30.2792	2.15109e-201	8.05391e-200
AT3G09230	149.475	0.771231	0.175312	4.3992	1.08653e-05	2.5027e-05
AT3G09240	14.2816	-1.99089	0.560859	-3.54971	0.00038565	0.000772314
AT3G09250	1043.35	-0.290445	0.0661843	-4.38843	1.14172e-05	2.625e-05
AT3G09260	29930.6	-2.46737	0.0214234	-115.172	0	0
AT3G09270	323.308	-0.163545	0.117195	-1.39549	0.162867	0.224536
AT3G09280	1.79427	2.41627	3.6402	0.663773	0.506836	0.60042
AT3G09285	0	NA	NA	NA	NA	NA
AT3G09290	1.18233	-0.974318	1.85958	-0.523945	0.600317	0.686252
AT3G09300	1242.06	-0.75349	0.0667383	-11.2902	1.4668e-29	8.73644e-29
AT3G09310	140.561	0.206147	0.175635	1.17372	0.240506	0.317929
AT3G09320	486.651	-0.58349	0.101412	-5.75368	8.73201e-09	2.47015e-08
AT3G09330	16.2461	1.54881	0.578311	2.67815	0.00740298	0.0128174
AT3G09340	0.349923	0.00205612	3.55811	0.00057787	0.999539	1
AT3G09350	812.548	-1.12241	0.0686484	-16.3501	4.3415e-60	4.57898e-59
AT3G09360	444.559	0.141675	0.101107	1.40124	0.161141	0.222487
AT3G09370	259.388	0.662566	0.136095	4.8684	1.12505e-06	2.78635e-06
AT3G09375	0.134091	0.57098	5.24334	0.108896	0.913285	NA
AT3G09380	0	NA	NA	NA	NA	NA
AT3G09385	0.0842855	0	5.2679	0	1	NA
AT3G09390	9052.22	-0.338691	0.0382585	-8.85272	8.54119e-19	3.76391e-18
AT3G09400	3.40089	0.486395	1.0709	0.454193	0.64969	0.730658
AT3G09405	30.6554	1.32007	0.391373	3.37292	0.000743743	0.00144655
AT3G09410	469.272	0.278163	0.133833	2.07843	0.0376696	0.0587372
AT3G09430	78.5673	1.55187	0.2936	5.28565	1.25261e-07	3.29763e-07
AT3G09440	9162.31	4.12239	0.0379226	108.705	0	0
AT3G09450	18.0137	4.47369	0.831497	5.38028	7.43685e-08	1.98656e-07
AT3G09470	723.442	-0.744656	0.0825722	-9.01824	1.91139e-19	8.58572e-19
AT3G09480	26.367	-1.11232	0.542991	-2.04851	0.0405101	0.062805
AT3G09490	40.6418	-1.27021	0.361187	-3.51677	0.000436829	0.000870573
AT3G09500	3861.48	0.735051	0.0381695	19.2575	1.22049e-82	1.73136e-81
AT3G09505	0	NA	NA	NA	NA	NA
AT3G09510	0	NA	NA	NA	NA	NA
AT3G09520	29.5561	-2.19306	0.431195	-5.086	3.65687e-07	9.34983e-07
AT3G09530	3.69595	-4.46536	1.5681	-2.84762	0.00440472	0.00784709
AT3G09540	435.218	3.32454	0.12838	25.8961	7.36368e-148	1.91509e-146
AT3G09550	57.1457	-0.608402	0.265259	-2.29361	0.0218127	0.0353298
AT3G09560	706.506	1.13468	0.0848734	13.3691	9.16153e-41	6.91395e-40
AT3G09570	614.749	0.00699779	0.0853313	0.0820073	0.934641	0.966097
AT3G09580	474.381	0.705164	0.0910672	7.74334	9.6838e-15	3.6333e-14
AT3G09585	0	NA	NA	NA	NA	NA
AT3G09590	3.00162	4.46835	1.66201	2.68852	0.007177	0.0124534
AT3G09595	1.19597	3.65872	2.39397	1.5283	0.126437	0.178595
AT3G09600	141.449	4.17299	0.272357	15.3218	5.46908e-53	5.18685e-52
AT3G09620	2.49069	1.38537	1.58085	0.876345	0.380843	0.47387
AT3G09630	9358.49	1.13575	0.0283896	40.0056	0	0
AT3G09640	1.23948	-3.39094	2.17874	-1.55637	0.119619	0.169881
AT3G09650	1288.63	1.75616	0.0736131	23.8566	8.63994e-126	1.88095e-124
AT3G09660	106.536	-0.372469	0.211717	-1.75928	0.0785303	0.115558
AT3G09670	471.187	0.435324	0.0893513	4.87205	1.10447e-06	2.73699e-06
AT3G09680	10.7272	1.02905	0.584839	1.75955	0.078484	0.115503
AT3G09690	424.135	-0.761404	0.104525	-7.28442	3.23048e-13	1.141e-12
AT3G09700	74.9589	0.558521	0.244408	2.2852	0.0223013	0.036061
AT3G09710	228.18	0.155677	0.144408	1.07804	0.281018	0.364915
AT3G09720	408.486	1.71725	0.115667	14.8465	7.32451e-50	6.58603e-49
AT3G09730	85.463	1.25711	0.258896	4.85565	1.19993e-06	2.96418e-06
AT3G09735	849.757	0.0989311	0.0847544	1.16727	0.243102	0.320921
AT3G09740	1764.99	-0.47806	0.0613725	-7.78948	6.7287e-15	2.53974e-14
AT3G09750	0.747829	-0.0284161	5.08522	-0.00558798	0.995541	1
AT3G09760	727.633	0.297208	0.09005	3.30047	0.000965213	0.00185263
AT3G09770	1030.47	-0.0325175	0.0842805	-0.385825	0.699626	0.772908
AT3G09780	119.191	-0.599038	0.193321	-3.09867	0.00194393	0.00361197
AT3G09790	20.7293	-2.33976	0.566	-4.13386	3.56724e-05	7.87382e-05
AT3G09800	268.111	0.428465	0.138083	3.10294	0.00191605	0.00356359
AT3G09810	485.353	0.674419	0.103981	6.48599	8.81512e-11	2.78744e-10
AT3G09820	4758.87	0.467626	0.036577	12.7847	1.99631e-37	1.41636e-36
AT3G09830	230.921	0.325551	0.147255	2.21079	0.0270501	0.0431343
AT3G09840	13324.7	0.0272099	0.0276002	0.985857	0.324203	0.41324
AT3G09850	2154.02	0.0463516	0.0503677	0.920265	0.357434	0.448856
AT3G09860	1014.77	0.45102	0.0708042	6.36996	1.89077e-10	5.87384e-10
AT3G09863	1.43333	1.00425	1.67534	0.599429	0.548887	0.639803
AT3G09870	0.356402	1.89651	4.06354	0.466713	0.640705	0.722207
AT3G09880	1043.78	-1.19705	0.0784209	-15.2644	1.31955e-52	1.24394e-51
AT3G09890	235.613	1.21454	0.133874	9.07224	1.16597e-19	5.28177e-19
AT3G09900	807.77	0.294743	0.079258	3.71878	0.000200188	0.000411531
AT3G09910	90.4963	1.10835	0.255326	4.34092	1.41889e-05	3.23121e-05
AT3G09915	0.0862502	0	5.2679	0	1	NA
AT3G09920	865.637	1.08653	0.0813232	13.3606	1.02704e-40	7.74144e-40
AT3G09922	8.72202	-4.20839	1.10574	-3.80595	0.000141262	0.000294858
AT3G09925	49.4931	-0.381214	0.356034	-1.07072	0.284293	0.36854
AT3G09930	0.311117	1.53392	5.09011	0.301353	0.763145	0.825263
AT3G09940	71.4457	-1.06334	0.242434	-4.38609	1.15407e-05	2.65195e-05
AT3G09950	1.87002	-0.0997692	2.03984	-0.0489102	0.960991	0.986911
AT3G09960	9.1986	-1.65008	0.745468	-2.21348	0.0268647	0.0428521
AT3G09970	375.154	-0.206895	0.111178	-1.86094	0.0627533	0.0939094
AT3G09975	0.243056	2.74589	5.19653	0.528408	0.597216	0.683487
AT3G09980	837.166	0.278709	0.0732344	3.80571	0.0001414	0.000295122
AT3G09990	0.116086	1.89694	5.22877	0.362789	0.716762	NA
AT3G10000	9.28763	-1.32314	0.74423	-1.77787	0.075425	0.111386
AT3G10010	592.837	-0.0138539	0.101747	-0.136161	0.891694	0.931275
AT3G10015	0	NA	NA	NA	NA	NA
AT3G10020	1953.97	-0.617036	0.049467	-12.4737	1.03903e-35	7.10497e-35
AT3G10030	1051.18	-1.26765	0.0766059	-16.5477	1.66445e-61	1.7916e-60
AT3G10035	0	NA	NA	NA	NA	NA
AT3G10040	81.2465	-0.372401	0.232503	-1.6017	0.109221	0.15645
AT3G10050	1174.23	0.959827	0.0707846	13.5598	6.92983e-42	5.38004e-41
AT3G10060	1212.3	1.01424	0.0612186	16.5675	1.19755e-61	1.2918e-60
AT3G10070	473.528	1.44384	0.0956113	15.1012	1.59087e-51	1.47047e-50
AT3G10080	194.297	1.32442	0.163296	8.11051	5.04057e-16	1.99802e-15
AT3G10090	275.808	0.333129	0.129707	2.56833	0.010219	0.0173574
AT3G10100	20.0229	0.345685	0.558044	0.619458	0.535615	0.627372
AT3G10110	83.8625	1.45697	0.23813	6.11839	9.45268e-10	2.83693e-09
AT3G10113	6.25499	1.20577	0.820157	1.47016	0.141517	0.197926
AT3G10114	0	NA	NA	NA	NA	NA
AT3G10116	0.858512	-1.59384	5.25165	-0.303494	0.761514	0.823782
AT3G10120	131.859	-1.6444	0.19545	-8.41338	3.98363e-17	1.64336e-16
AT3G10130	435.437	0.0728097	0.11349	0.641553	0.521163	0.613638
AT3G10140	453.564	0.49015	0.10978	4.46482	8.01378e-06	1.86365e-05
AT3G10150	5.88634	-1.41448	0.871233	-1.62354	0.104475	0.150267
AT3G10160	1077.94	-0.0773126	0.0837128	-0.923546	0.355723	0.44702
AT3G10180	295.814	1.47572	0.13488	10.941	7.34259e-28	4.18865e-27
AT3G10185	2.75048	1.49833	1.27706	1.17327	0.240689	0.318154
AT3G10190	218.261	-1.24991	0.153763	-8.12883	4.33457e-16	1.72252e-15
AT3G10195	0.244792	0	5.08099	0	1	1
AT3G10200	185.816	-2.70437	0.193242	-13.9947	1.67889e-44	1.37435e-43
AT3G10210	285.688	-0.356655	0.142134	-2.5093	0.0120972	0.0203425
AT3G10220	688.457	0.33984	0.0902318	3.76629	0.000165689	0.000342855
AT3G10230	1552.48	1.13771	0.0638247	17.8256	4.47472e-71	5.4865e-70
AT3G10240	0	NA	NA	NA	NA	NA
AT3G10250	477.135	-0.834348	0.0995896	-8.37787	5.38954e-17	2.2128e-16
AT3G10260	625.908	-0.0857528	0.0914336	-0.937869	0.348312	0.439201
AT3G10270	2083.13	1.85312	0.0563212	32.9026	2.01618e-237	9.15958e-236
AT3G10280	1.33604	0.552478	1.99635	0.276744	0.781977	0.841377
AT3G10282	1.67113	1.54202	1.83309	0.841214	0.400228	0.493494
AT3G10290	62.0377	1.37731	0.261378	5.26942	1.36859e-07	3.59166e-07
AT3G10300	530.196	0.548428	0.0954175	5.74766	9.04859e-09	2.55798e-08
AT3G10310	303.84	0.438471	0.138686	3.16162	0.00156895	0.00294572
AT3G10320	41.7067	-0.827479	0.366061	-2.2605	0.0237903	0.0383082
AT3G10330	419.898	0.398896	0.103977	3.83641	0.000124847	0.000262011
AT3G10340	380.743	-0.593605	0.101263	-5.86201	4.57285e-09	1.31536e-08
AT3G10350	1212.37	0.757905	0.0668767	11.3329	9.01959e-30	5.39779e-29
AT3G10360	1259.42	1.04956	0.062495	16.7943	2.68723e-63	2.95843e-62
AT3G10370	525.557	0.48296	0.098497	4.90329	9.42442e-07	2.34495e-06
AT3G10380	2103.41	-0.149713	0.053976	-2.7737	0.00554228	0.00975472
AT3G10390	577.173	0.116953	0.0922489	1.2678	0.20487	0.275326
AT3G10400	107.483	0.850634	0.25402	3.34869	0.000811941	0.00157201
AT3G10405	688.634	0.338468	0.076934	4.39945	1.08523e-05	2.49994e-05
AT3G10410	3615.41	0.746241	0.0396182	18.8358	3.84238e-79	5.22077e-78
AT3G10415	0	NA	NA	NA	NA	NA
AT3G10420	1183.96	2.26502	0.0756169	29.9539	3.9174e-197	1.42633e-195
AT3G10430	1.26449	-4.5194	4.24099	-1.06565	0.286583	0.371125
AT3G10439	0.113808	0	5.2679	0	1	NA
AT3G10440	232.651	0.776286	0.166433	4.66425	3.09748e-06	7.43176e-06
AT3G10450	211.622	-0.699082	0.16921	-4.13144	3.60493e-05	7.95071e-05
AT3G10460	0	NA	NA	NA	NA	NA
AT3G10470	8.77845	0.481207	0.717318	0.670843	0.502321	0.596202
AT3G10480	653.113	0.624853	0.0954841	6.54405	5.98734e-11	1.90598e-10
AT3G10490	882.965	0.116569	0.0841424	1.38537	0.165938	0.228268
AT3G10500	424.067	-0.437201	0.0944146	-4.63065	3.64526e-06	8.69786e-06
AT3G10510	1.65703	3.27973	2.05666	1.59469	0.110781	0.158467
AT3G10520	765.251	1.59546	0.0900023	17.7269	2.59982e-70	3.1645e-69
AT3G10525	649.202	1.42931	0.0827484	17.2729	7.522e-67	8.70853e-66
AT3G10526	0.118393	0	5.2679	0	1	NA
AT3G10530	615.819	2.21217	0.0947517	23.347	1.47906e-120	3.06841e-119
AT3G10540	363.739	0.18783	0.126515	1.48465	0.137636	0.193121
AT3G10550	464.179	-0.997815	0.111641	-8.93774	3.97222e-19	1.76564e-18
AT3G10560	1.57937	3.2534	1.96066	1.65934	0.0970476	0.140534
AT3G10570	59.6797	0.494512	0.262278	1.88545	0.0593693	0.0893456
AT3G10572	376.708	-0.12392	0.124431	-0.995899	0.319299	0.4079
AT3G10575	0.376509	-0.915298	4.32864	-0.211452	0.832535	0.883193
AT3G10580	0	NA	NA	NA	NA	NA
AT3G10585	0	NA	NA	NA	NA	NA
AT3G10590	2.33721	-0.375435	1.48383	-0.253017	0.800255	0.856544
AT3G10595	0	NA	NA	NA	NA	NA
AT3G10600	5.10949	-0.641902	1.05055	-0.611017	0.541188	0.632414
AT3G10610	541.657	1.24742	0.101747	12.26	1.48508e-34	9.92279e-34
AT3G10620	414.43	0.865802	0.107372	8.06358	7.40945e-16	2.91905e-15
AT3G10630	328.357	-0.371962	0.12927	-2.8774	0.00400963	0.00717989
AT3G10640	293.269	-0.297001	0.14596	-2.03481	0.04187	0.0647408
AT3G10650	2369.48	0.493983	0.0444101	11.1232	9.67237e-29	5.65772e-28
AT3G10660	241.513	0.877973	0.154491	5.68299	1.32357e-08	3.70909e-08
AT3G10670	2123.67	1.12812	0.0565935	19.9338	2.07318e-88	3.13196e-87
AT3G10680	52.9909	1.1839	0.330451	3.58268	0.000340093	0.000684519
AT3G10690	2286.83	1.33663	0.0538094	24.8401	3.30738e-136	7.8685e-135
AT3G10700	534.254	-1.07152	0.0964755	-11.1066	1.16487e-28	6.79004e-28
AT3G10710	66.6202	0.167662	0.331332	0.506026	0.612839	0.697677
AT3G10720	969.432	0.517649	0.0665062	7.78347	7.05627e-15	2.66218e-14
AT3G10730	385.373	0.152676	0.107451	1.42089	0.155349	0.215305
AT3G10740	1855.43	-1.27541	0.0571279	-22.3256	2.0844e-110	3.92257e-109
AT3G10745	19.1818	6.77789	1.24355	5.45044	5.02448e-08	1.36009e-07
AT3G10750	1.78073	-0.088246	1.62011	-0.054469	0.956562	0.984224
AT3G10760	550.334	0.0676433	0.106711	0.63389	0.526153	0.618527
AT3G10770	1999.3	-1.04124	0.0613847	-16.9626	1.55306e-64	1.74264e-63
AT3G10780	3.92281	-0.100027	1.08366	-0.0923041	0.926456	0.959532
AT3G10790	0	NA	NA	NA	NA	NA
AT3G10800	694.039	-0.451751	0.083184	-5.43074	5.61197e-08	1.51406e-07
AT3G10810	875.354	0.259254	0.0788416	3.28829	0.00100797	0.00192982
AT3G10815	13.2371	0.0947832	0.726179	0.130523	0.896153	0.934683
AT3G10820	145.897	0.174872	0.204871	0.853574	0.393341	0.48665
AT3G10840	595.928	2.29385	0.111706	20.5347	1.05456e-93	1.69073e-92
AT3G10845	4.31224	4.39011	1.45616	3.01485	0.00257109	0.00471141
AT3G10850	2170.12	-0.64918	0.0491128	-13.2182	6.89358e-40	5.10727e-39
AT3G10860	1003.26	0.39578	0.0875065	4.52286	6.10098e-06	1.43194e-05
AT3G10870	66.3403	-0.786152	0.278612	-2.82167	0.00477743	0.00847383
AT3G10880	46.8549	1.50393	0.324858	4.6295	3.66555e-06	8.74378e-06
AT3G10890	1.22839	-0.417409	2.23945	-0.186389	0.852139	0.898904
AT3G10900	0	NA	NA	NA	NA	NA
AT3G10910	66.1284	-1.94645	0.258259	-7.53681	4.81608e-14	1.75711e-13
AT3G10912	66.1284	-1.94645	0.258259	-7.53681	4.81608e-14	1.75711e-13
AT3G10915	311.062	-0.402529	0.12231	-3.29106	0.000998092	0.00191208
AT3G10920	3039.74	1.05112	0.0500186	21.0146	4.82175e-98	8.0543e-97
AT3G10930	17.3211	-0.945489	0.507905	-1.86155	0.0626669	0.093808
AT3G10940	325.53	-0.411924	0.117443	-3.50745	0.000452418	0.000899856
AT3G10950	0	NA	NA	NA	NA	NA
AT3G10960	176.776	0.661571	0.177321	3.73093	0.000190774	0.000392919
AT3G10970	1826.18	0.588704	0.0502756	11.7095	1.13896e-31	7.13211e-31
AT3G10974	0	NA	NA	NA	NA	NA
AT3G10980	632.794	0.561287	0.0824545	6.80723	9.9495e-12	3.2933e-11
AT3G10985	1655.58	-3.13093	0.0737596	-42.4477	0	0
AT3G10986	4.89462	0.644869	1.06169	0.607396	0.543588	0.63457
AT3G10990	0	NA	NA	NA	NA	NA
AT3G11000	29.9229	0.271211	0.444258	0.610482	0.541543	0.632711
AT3G11010	111.13	1.45249	0.227238	6.39192	1.63812e-10	5.10854e-10
AT3G11020	212.98	1.80142	0.171927	10.4778	1.09275e-25	5.86353e-25
AT3G11030	303.518	-0.38563	0.12812	-3.00992	0.00261314	0.00478394
AT3G11040	119.157	-0.638485	0.221911	-2.87721	0.00401212	0.00718385
AT3G11050	54.1294	-1.89505	0.310664	-6.10001	1.06061e-09	3.175e-09
AT3G11060	0	NA	NA	NA	NA	NA
AT3G11070	719.595	0.407854	0.0835652	4.88066	1.05729e-06	2.62369e-06
AT3G11080	47.4637	0.832651	0.325506	2.55802	0.0105271	0.0178552
AT3G11090	63.7062	-1.32008	0.296521	-4.45188	8.51206e-06	1.97587e-05
AT3G11100	807.382	-1.27147	0.0847201	-15.0079	6.52048e-51	5.97208e-50
AT3G11110	144.359	-0.690553	0.188975	-3.65421	0.000257979	0.000524964
AT3G11120	942.831	2.14192	0.193998	11.0409	2.42491e-28	1.40371e-27
AT3G11130	7825.32	-0.24355	0.0336721	-7.233	4.72433e-13	1.65513e-12
AT3G11150	9.61187	-0.580497	0.729854	-0.79536	0.426404	0.520405
AT3G11160	0.509534	-3.29998	3.79879	-0.868693	0.385015	0.477973
AT3G11165	4.18088	-3.59864	1.33348	-2.69869	0.00696136	0.0121006
AT3G11170	6181.21	0.569353	0.0287877	19.7777	4.6355e-87	6.90734e-86
AT3G11180	5.64643	2.04066	1.05123	1.94121	0.052233	0.0793091
AT3G11200	1075.93	0.307765	0.066795	4.60761	4.07323e-06	9.68593e-06
AT3G11210	378.433	1.62277	0.115054	14.1044	3.56853e-45	2.95394e-44
AT3G11220	298.443	0.867186	0.116375	7.45167	9.21694e-14	3.33128e-13
AT3G11230	209.517	-0.526289	0.135854	-3.87394	0.000107091	0.000225974
AT3G11240	209.367	-0.411639	0.160144	-2.57044	0.010157	0.0172594
AT3G11250	800.274	1.13624	0.0948558	11.9786	4.60191e-33	2.97131e-32
AT3G11260	55.5911	3.51695	0.387152	9.08414	1.04523e-19	4.7425e-19
AT3G11270	319.344	-0.764473	0.125141	-6.10891	1.00313e-09	3.00698e-09
AT3G11280	486.57	-0.857975	0.103713	-8.2726	1.31064e-16	5.30145e-16
AT3G11285	0	NA	NA	NA	NA	NA
AT3G11290	420.9	-0.00459927	0.106459	-0.0432024	0.96554	0.990173
AT3G11300	0	NA	NA	NA	NA	NA
AT3G11310	0.0431251	0	5.2679	0	1	NA
AT3G11320	338.265	-0.0584616	0.11212	-0.521421	0.602074	0.687913
AT3G11325	1.07023	-0.353665	2.36663	-0.149438	0.881208	0.922749
AT3G11330	569.718	-0.381616	0.0945414	-4.0365	5.4255e-05	0.000117585
AT3G11340	267.039	-2.17141	0.154299	-14.0727	5.58942e-45	4.61463e-44
AT3G11350	0.218702	-1.90323	5.22927	-0.363957	0.71589	NA
AT3G11370	13.539	-2.73289	0.739834	-3.69392	0.00022082	0.000452538
AT3G11380	0.0431251	0	5.2679	0	1	NA
AT3G11385	15.795	-0.170661	0.583968	-0.292244	0.7701	0.830852
AT3G11390	8.91763	-1.16289	0.695583	-1.67182	0.0945606	0.137249
AT3G11395	0.463426	0	4.44982	0	1	1
AT3G11397	504.744	0.817072	0.112926	7.23548	4.63882e-13	1.62562e-12
AT3G11400	2482.46	0.492295	0.0509127	9.66939	4.06805e-22	1.98065e-21
AT3G11402	536.559	0.743646	0.111941	6.64318	3.06983e-11	9.91175e-11
AT3G11405	0	NA	NA	NA	NA	NA
AT3G11410	798.267	0.272376	0.0893201	3.04943	0.00229273	0.00422629
AT3G11415	0.588472	-2.60211	3.233	-0.80486	0.420901	0.514739
AT3G11420	520.866	0.771056	0.0989264	7.79424	6.47988e-15	2.4495e-14
AT3G11430	70.3756	-0.765726	0.292901	-2.61428	0.00894153	0.0153065
AT3G11435	0	NA	NA	NA	NA	NA
AT3G11440	77.5985	-0.355132	0.253104	-1.40311	0.160585	0.221828
AT3G11450	3139.05	-0.808675	0.0414371	-19.5157	8.06834e-85	1.17304e-83
AT3G11460	122.121	0.0836526	0.242586	0.344837	0.730217	0.797396
AT3G11470	132.926	0.139724	0.211719	0.65995	0.509286	0.602631
AT3G11480	0.243056	2.74589	5.19653	0.528408	0.597216	0.683487
AT3G11490	435.707	0.339772	0.104396	3.25464	0.00113535	0.00216184
AT3G11500	438.304	0.722584	0.107259	6.73683	1.61878e-11	5.30093e-11
AT3G11505	0	NA	NA	NA	NA	NA
AT3G11510	3121.84	0.943641	0.0461438	20.45	6.00879e-93	9.5604e-92
AT3G11520	92.9338	0.226435	0.224277	1.00962	0.312675	0.400558
AT3G11530	312.886	-1.0996	0.127534	-8.62199	6.57987e-18	2.80655e-17
AT3G11540	1483.41	-0.799155	0.0586091	-13.6353	2.46873e-42	1.93335e-41
AT3G11550	84.878	-1.84831	0.297414	-6.2146	5.14546e-10	1.56633e-09
AT3G11560	5292.76	-0.118432	0.0386129	-3.06717	0.00216096	0.00399483
AT3G11570	641.842	-0.138016	0.0780785	-1.76766	0.0771176	0.113672
AT3G11580	324.738	3.52168	0.171063	20.587	3.58635e-94	5.77933e-93
AT3G11590	1165.74	0.616703	0.0633312	9.73775	2.0812e-22	1.02281e-21
AT3G11591	57.703	0.452403	0.275935	1.63953	0.101103	0.145785
AT3G11600	268.552	-1.63624	0.137803	-11.8738	1.61966e-32	1.03671e-31
AT3G11620	437.716	-0.584253	0.0992552	-5.88637	3.94765e-09	1.14075e-08
AT3G11630	14811.9	1.09255	0.0287275	38.0315	0	0
AT3G11640	6.8231	-0.798954	0.950967	-0.840149	0.400825	0.494035
AT3G11650	145.395	0.37981	0.189832	2.00078	0.0454165	0.0697475
AT3G11660	612.739	1.38278	0.101832	13.579	5.33635e-42	4.14805e-41
AT3G11670	1459.53	3.27386	0.0761879	42.9708	0	0
AT3G11673	0	NA	NA	NA	NA	NA
AT3G11680	0.16276	1.53276	5.24334	0.292326	0.770038	NA
AT3G11690	245.238	-0.87117	0.144743	-6.01873	1.75793e-09	5.19767e-09
AT3G11700	1852	-1.26075	0.0609312	-20.6914	4.14241e-95	6.73155e-94
AT3G11710	2313.82	0.834714	0.0508481	16.4158	1.47367e-60	1.56745e-59
AT3G11720	298.006	1.59207	0.13103	12.1504	5.70976e-34	3.76006e-33
AT3G11730	666.8	0.0240014	0.0919403	0.261054	0.794051	0.851354
AT3G11740	0.676728	3.65454	5.16781	0.707174	0.479459	0.573647
AT3G11745	48.743	0.404979	0.36215	1.11826	0.263454	0.344835
AT3G11750	42.6387	-1.18804	0.389668	-3.04885	0.00229715	0.00423383
AT3G11760	493.459	0.0440226	0.101495	0.433742	0.664476	0.743592
AT3G11770	341.813	-0.678535	0.134229	-5.05507	4.30237e-07	1.09568e-06
AT3G11773	2.63625	0.424365	1.30656	0.324795	0.745336	0.810013
AT3G11780	654.883	0.107745	0.0845554	1.27425	0.202575	0.27249
AT3G11800	745.562	0.412791	0.0765919	5.38949	7.0659e-08	1.89109e-07
AT3G11810	666.504	-0.309875	0.080994	-3.8259	0.000130294	0.000273055
AT3G11820	488.525	-0.862903	0.0872651	-9.88829	4.67931e-23	2.3418e-22
AT3G11825	0	NA	NA	NA	NA	NA
AT3G11830	4254.71	0.337093	0.0421125	8.00457	1.19884e-15	4.68185e-15
AT3G11840	49.9499	-1.84541	0.334673	-5.51406	3.50648e-08	9.57223e-08
AT3G11850	307.072	0.849876	0.117426	7.23751	4.56986e-13	1.60213e-12
AT3G11860	1.2739	2.55363	2.55743	0.998517	0.318029	0.406407
AT3G11870	0.146238	0	5.2679	0	1	NA
AT3G11880	395.965	0.237798	0.11288	2.10665	0.0351481	0.0550755
AT3G11890	389.527	0.467652	0.107601	4.34615	1.38546e-05	3.15881e-05
AT3G11900	266.595	1.43265	0.146509	9.77857	1.39169e-22	6.8677e-22
AT3G11910	4632.42	0.00701511	0.0350189	0.200323	0.841228	0.89021
AT3G11920	1.74894	0.269754	1.74914	0.15422	0.877436	0.919489
AT3G11930	1783.32	-0.368862	0.0566469	-6.51161	7.43478e-11	2.3569e-10
AT3G11940	6223.34	0.552545	0.0383751	14.3985	5.2848e-47	4.51445e-46
AT3G11945	1363.19	1.33799	0.0619969	21.5815	2.68033e-103	4.70236e-102
AT3G11950	199.251	0.443533	0.164562	2.69524	0.00703382	0.0122181
AT3G11960	1343.3	-0.451335	0.0612799	-7.36514	1.76966e-13	6.32422e-13
AT3G11964	2391.64	1.16773	0.0513112	22.7577	1.20297e-114	2.3611e-113
AT3G11970	0	NA	NA	NA	NA	NA
AT3G11980	1.16978	-1.58294	2.24116	-0.706304	0.479999	0.574102
AT3G11990	0	NA	NA	NA	NA	NA
AT3G12000	0	NA	NA	NA	NA	NA
AT3G12010	1226.76	1.23058	0.0719462	17.1042	1.38078e-65	1.57108e-64
AT3G12012	1226.76	1.23058	0.0719462	17.1042	1.38078e-65	1.57108e-64
AT3G12020	1176.56	0.161778	0.0733643	2.20513	0.0274448	0.0437331
AT3G12030	243.874	-0.575391	0.146465	-3.92851	8.54722e-05	0.000181822
AT3G12040	39.9851	-2.99989	0.428785	-6.99626	2.6288e-12	8.92268e-12
AT3G12050	1173.95	-0.300703	0.0605669	-4.9648	6.87705e-07	1.72565e-06
AT3G12060	17.0246	0.741621	0.516397	1.43615	0.150961	0.209756
AT3G12070	59.0381	0.393838	0.305656	1.2885	0.197572	0.266631
AT3G12080	4069.83	0.965937	0.0372053	25.9624	1.31828e-148	3.44274e-147
AT3G12090	112.723	-0.625595	0.209505	-2.98606	0.00282594	0.00515473
AT3G12100	249.442	-0.416278	0.137576	-3.0258	0.00247974	0.00455232
AT3G12110	193.653	-0.220611	0.148983	-1.48078	0.138665	0.194434
AT3G12120	16190.9	-0.889878	0.0278116	-31.9966	1.21548e-224	5.20212e-223
AT3G12130	687.017	0.0533225	0.0883623	0.603453	0.546207	0.637183
AT3G12140	950.342	0.0602864	0.0724285	0.832357	0.405207	0.498605
AT3G12143	2.30765	-0.833288	1.60006	-0.520785	0.602516	0.688297
AT3G12145	145.479	-0.389367	0.170253	-2.28699	0.0221964	0.0358981
AT3G12150	334.538	0.0101978	0.120367	0.0847224	0.932482	0.964228
AT3G12160	2.64041	1.80662	1.54096	1.1724	0.241037	0.31853
AT3G12170	77.8799	2.14395	0.325764	6.5813	4.66356e-11	1.49271e-10
AT3G12180	134.102	0.38863	0.179085	2.17009	0.0300004	0.047555
AT3G12190	0.58687	-2.77497	5.18654	-0.535034	0.592626	0.681055
AT3G12200	931.632	0.803808	0.0846268	9.49828	2.13392e-21	1.01885e-20
AT3G12203	4.85264	-4.30273	1.34536	-3.19819	0.00138293	0.00260816
AT3G12210	292.735	-0.0171568	0.136789	-0.125425	0.900187	0.938009
AT3G12220	9.81345	-0.929298	0.697066	-1.33316	0.182481	0.248158
AT3G12230	0.191371	0.570978	5.24334	0.108896	0.913285	NA
AT3G12240	13.3786	-2.32537	0.645584	-3.60196	0.000315826	0.000637309
AT3G12250	307.834	0.0457113	0.130581	0.350062	0.726292	0.794507
AT3G12260	974.529	0.133339	0.0684433	1.94816	0.0513952	0.0781316
AT3G12270	663.973	1.59951	0.104265	15.3408	4.08447e-53	3.87808e-52
AT3G12280	1284.4	1.22462	0.0698652	17.5284	8.70189e-69	1.03365e-67
AT3G12290	1714.86	0.21764	0.0569003	3.82493	0.00013081	0.000274066
AT3G12300	210.056	0.624507	0.152168	4.10406	4.0596e-05	8.90723e-05
AT3G12320	368.211	4.79456	0.182158	26.3209	1.10461e-152	2.98079e-151
AT3G12340	226.123	1.48489	0.172358	8.61515	6.98502e-18	2.97633e-17
AT3G12345	2005.78	1.14364	0.0452441	25.2771	5.71e-141	1.40502e-139
AT3G12350	445.458	0.663562	0.107453	6.17535	6.60186e-10	1.99781e-09
AT3G12360	1195.4	-0.188831	0.0615265	-3.06909	0.0021471	0.00397096
AT3G12370	301.325	0.432468	0.128922	3.3545	0.000795089	0.00154093
AT3G12380	400.15	0.329016	0.103988	3.16397	0.00155635	0.00292293
AT3G12385	0	NA	NA	NA	NA	NA
AT3G12390	2724.74	1.03075	0.0507286	20.3189	8.74274e-92	1.37449e-90
AT3G12400	856.108	-0.835245	0.0751611	-11.1127	1.08778e-28	6.34508e-28
AT3G12410	0.650017	-0.386393	2.8503	-0.135562	0.892167	0.931584
AT3G12420	0	NA	NA	NA	NA	NA
AT3G12430	0	NA	NA	NA	NA	NA
AT3G12440	0.629469	1.1239	5.14483	0.218452	0.827077	0.878701
AT3G12450	0.136125	-1.90323	5.22927	-0.363957	0.71589	NA
AT3G12460	7.66441	2.56674	0.961281	2.67012	0.0075824	0.0131058
AT3G12470	0.618175	-0.884475	2.96792	-0.298012	0.765694	0.82752
AT3G12480	760.26	-0.046262	0.074795	-0.618517	0.536235	0.627909
AT3G12490	3080.86	0.997783	0.0476762	20.9283	2.95788e-97	4.90824e-96
AT3G12500	144.603	-0.531048	0.187709	-2.8291	0.00466788	0.00829073
AT3G12502	71.2349	-0.381894	0.287368	-1.32894	0.183869	0.249841
AT3G12510	40.0276	0.77594	0.355007	2.18571	0.0288371	0.0458529
AT3G12520	328.67	1.90894	0.131404	14.5273	8.14111e-48	7.06735e-47
AT3G12530	129.598	-0.267037	0.195783	-1.36394	0.172585	0.236389
AT3G12540	13.1183	1.56632	0.594989	2.63251	0.00847559	0.0145465
AT3G12545	12.2148	0.0538738	0.658047	0.0818692	0.934751	0.966171
AT3G12550	345.776	0.453504	0.129437	3.50367	0.000458885	0.000912431
AT3G12560	728.389	-0.572205	0.0818697	-6.98921	2.76433e-12	9.37602e-12
AT3G12570	1178.79	-0.748174	0.0642819	-11.6389	2.6122e-31	1.6216e-30
AT3G12580	442.244	-4.17311	0.146891	-28.4095	1.54209e-177	4.9542e-176
AT3G12585	1.84309	0.757483	1.41617	0.534883	0.592731	0.681108
AT3G12587	207.584	0.579392	0.153067	3.78522	0.000153572	0.000319017
AT3G12590	1169.25	-0.468803	0.0624172	-7.5108	5.87676e-14	2.13726e-13
AT3G12600	708.159	-0.54823	0.082311	-6.66048	2.72943e-11	8.83107e-11
AT3G12610	593.127	0.37945	0.0911704	4.16199	3.15489e-05	6.99192e-05
AT3G12620	767.124	0.478182	0.085284	5.60694	2.05934e-08	5.69287e-08
AT3G12630	1803.29	-1.01109	0.0537558	-18.8089	6.37888e-79	8.64383e-78
AT3G12640	1063.17	0.0186	0.0697287	0.266748	0.789663	0.847735
AT3G12650	320.251	-0.525323	0.153578	-3.42057	0.000624911	0.00122606
AT3G12660	0.0769778	0	5.2679	0	1	NA
AT3G12670	1921.32	1.52493	0.0561614	27.1527	2.35292e-162	6.94624e-161
AT3G12680	702.961	1.00446	0.091026	11.0349	2.59418e-28	1.50066e-27
AT3G12685	223.052	1.30399	0.148637	8.77298	1.73996e-18	7.58644e-18
AT3G12690	156.972	0.257955	0.157077	1.64221	0.100546	0.145048
AT3G12700	216.459	0.434054	0.177255	2.44875	0.0143353	0.0238476
AT3G12710	251.838	0.150123	0.144834	1.03651	0.299962	0.3863
AT3G12720	21.4267	-0.449583	0.531941	-0.845174	0.398014	0.491396
AT3G12730	58.6854	-1.51072	0.32785	-4.60797	4.06614e-06	9.66998e-06
AT3G12740	1357.42	-0.0992471	0.064705	-1.53384	0.125069	0.176811
AT3G12750	117.734	0.412938	0.194036	2.12815	0.033325	0.0524313
AT3G12760	1299.19	-0.212369	0.0760602	-2.79212	0.00523635	0.00924086
AT3G12770	78.184	0.749769	0.230544	3.25218	0.00114524	0.00217952
AT3G12775	0.880027	3.39685	2.35886	1.44004	0.149857	0.208406
AT3G12780	22380.2	0.412567	0.0219813	18.769	1.35373e-78	1.83046e-77
AT3G12800	1386.15	1.0703	0.0718607	14.8941	3.59885e-50	3.25113e-49
AT3G12810	1896.79	1.50493	0.0621195	24.2263	1.17458e-129	2.63474e-128
AT3G12820	35.7039	1.80608	0.389062	4.64213	3.44831e-06	8.24439e-06
AT3G12830	64.2338	0.0117116	0.261886	0.0447205	0.96433	0.989296
AT3G12835	1.26394	-0.881412	2.01138	-0.438212	0.661232	0.741117
AT3G12840	0.952375	-3.06876	2.42451	-1.26572	0.205613	0.276165
AT3G12850	0	NA	NA	NA	NA	NA
AT3G12860	201.188	2.72423	0.178486	15.263	1.34974e-52	1.27193e-51
AT3G12870	119.235	-0.0522998	0.198298	-0.263744	0.791977	0.849566
AT3G12880	0.419545	1.54781	3.92633	0.394214	0.693423	0.767693
AT3G12890	4.34684	1.99612	1.1796	1.6922	0.0906083	0.131878
AT3G12900	184.075	7.15836	0.567359	12.617	1.70212e-36	1.18357e-35
AT3G12910	0.656447	-3.28916	3.04035	-1.08184	0.279324	0.362997
AT3G12915	178.82	1.02593	0.164475	6.23761	4.44308e-10	1.35663e-09
AT3G12920	353.607	1.1912	0.114119	10.4382	1.65959e-25	8.85595e-25
AT3G12930	1345.5	1.25456	0.0566078	22.1623	7.93163e-109	1.45876e-107
AT3G12940	270.307	-0.122837	0.131214	-0.936156	0.349193	0.440123
AT3G12950	679.886	-0.0381913	0.0834551	-0.457626	0.647221	0.728305
AT3G12955	14.0962	-2.0471	0.690914	-2.96289	0.00304768	0.00554069
AT3G12960	8.58542	-6.96389	1.31698	-5.28777	1.23818e-07	3.26134e-07
AT3G12965	151.914	1.99462	0.207271	9.62325	6.37858e-22	3.09123e-21
AT3G12970	153.93	-0.232028	0.167632	-1.38415	0.166312	0.228668
AT3G12977	53.7028	-2.81081	0.369343	-7.61029	2.73472e-14	1.00725e-13
AT3G12980	1396.78	0.290036	0.0554591	5.22973	1.69755e-07	4.43507e-07
AT3G12981	14.8488	-3.20822	0.771251	-4.15976	3.1858e-05	7.05856e-05
AT3G12990	220.736	0.882853	0.15909	5.54941	2.86642e-08	7.8617e-08
AT3G13000	857.941	-0.377071	0.0993809	-3.7942	0.00014812	0.000308278
AT3G13010	0.49842	-3.39241	3.87249	-0.876027	0.381015	0.473991
AT3G13020	61.4587	2.37806	0.28027	8.48489	2.15926e-17	9.02464e-17
AT3G13030	431.107	0.04387	0.102153	0.429455	0.667592	0.746181
AT3G13040	1479.09	1.56324	0.066437	23.5296	2.0293e-122	4.26987e-121
AT3G13050	222.279	0.607615	0.138417	4.38975	1.13483e-05	2.60941e-05
AT3G13060	1196.34	0.654551	0.0648888	10.0873	6.28972e-24	3.22154e-23
AT3G13061	454.142	0.519272	0.0953706	5.44478	5.18687e-08	1.40299e-07
AT3G13062	803.017	-0.216164	0.0771306	-2.80257	0.00506975	0.00896321
AT3G13065	94.5837	0.681742	0.212293	3.21132	0.00132128	0.00249846
AT3G13070	1168.42	0.438204	0.067639	6.47857	9.25979e-11	2.92547e-10
AT3G13080	1471.48	0.656243	0.0574962	11.4137	3.57243e-30	2.1528e-29
AT3G13090	65.3751	1.34167	0.299276	4.48307	7.35772e-06	1.71648e-05
AT3G13100	64.9638	1.10025	0.297861	3.69384	0.000220889	0.000452624
AT3G13110	1016.85	0.480937	0.0766992	6.27043	3.6006e-10	1.10355e-09
AT3G13120	6836.91	0.910172	0.0376286	24.1883	2.95453e-129	6.60967e-128
AT3G13130	7.77439	6.40466	1.37976	4.64188	3.45255e-06	8.25372e-06
AT3G13140	1.3157	0.445272	2.2753	0.195699	0.844846	0.893048
AT3G13150	277.432	1.93346	0.13543	14.2764	3.07154e-46	2.58687e-45
AT3G13160	415.029	1.29574	0.13583	9.53945	1.43594e-21	6.8951e-21
AT3G13170	15.0484	-0.0495985	0.647046	-0.0766537	0.938899	0.96978
AT3G13175	180.714	1.1043	0.166026	6.65134	2.90445e-11	9.38742e-11
AT3G13180	1499.08	1.76378	0.0684169	25.7799	1.49205e-146	3.83671e-145
AT3G13190	291.28	0.3936	0.130785	3.00953	0.0026165	0.00478835
AT3G13200	2431.45	-0.225635	0.0514467	-4.3858	1.15563e-05	2.65528e-05
AT3G13205	0	NA	NA	NA	NA	NA
AT3G13210	52.1295	3.1852	0.364106	8.74798	2.17199e-18	9.43573e-18
AT3G13220	0.164469	1.53276	5.24334	0.292325	0.770038	NA
AT3G13222	678.656	-1.34038	0.0888568	-15.0847	2.04141e-51	1.88483e-50
AT3G13223	0	NA	NA	NA	NA	NA
AT3G13224	765.122	1.14667	0.0766224	14.9652	1.23947e-50	1.12905e-49
AT3G13225	1172.3	0.864679	0.0777877	11.1159	1.05016e-28	6.13134e-28
AT3G13226	390.39	0.848025	0.12397	6.84054	7.88964e-12	2.62219e-11
AT3G13227	0.092291	0	5.2679	0	1	NA
AT3G13228	0	NA	NA	NA	NA	NA
AT3G13229	0.487847	2.69147	3.65447	0.736488	0.461434	0.555884
AT3G13230	537.923	0.733173	0.103344	7.09449	1.29827e-12	4.46127e-12
AT3G13235	764.04	0.452142	0.0776792	5.82063	5.86249e-09	1.67577e-08
AT3G13240	38.3768	0.31867	0.326964	0.974632	0.329743	0.419132
AT3G13250	17.8785	-0.388918	0.668549	-0.581735	0.560746	0.651179
AT3G13260	9.5371	-0.748282	0.707102	-1.05824	0.289947	0.374863
AT3G13270	64.743	-0.443845	0.245638	-1.80691	0.0707765	0.105003
AT3G13275	39.5057	1.04531	0.359948	2.90406	0.00368361	0.00662681
AT3G13277	44.3703	-3.27068	0.396366	-8.25166	1.56206e-16	6.3052e-16
AT3G13280	0.99101	-3.50503	2.41179	-1.45329	0.146143	0.203715
AT3G13290	955.091	0.0916696	0.071933	1.27437	0.202531	0.272445
AT3G13300	4617.4	0.137129	0.0354662	3.86646	0.000110428	0.0002328
AT3G13310	451.529	-0.423027	0.105447	-4.01176	6.02689e-05	0.000130013
AT3G13320	459.492	-0.0215852	0.105481	-0.204637	0.837856	0.887414
AT3G13330	3271.33	1.65915	0.0509438	32.5682	1.15846e-232	5.16945e-231
AT3G13335	0	NA	NA	NA	NA	NA
AT3G13340	1790.2	0.170609	0.0648748	2.62981	0.00854315	0.0146555
AT3G13350	396.416	0.439913	0.108114	4.06899	4.72172e-05	0.000102918
AT3G13360	776.57	-0.25234	0.071598	-3.5244	0.000424445	0.000846968
AT3G13370	0	NA	NA	NA	NA	NA
AT3G13380	371.709	0.232946	0.102044	2.28279	0.0224427	0.0362754
AT3G13390	0	NA	NA	NA	NA	NA
AT3G13400	4.70656	-0.340427	1.12086	-0.303718	0.761342	0.823782
AT3G13403	29.4432	3.40113	0.512732	6.63335	3.28147e-11	1.05747e-10
AT3G13404	42.4479	3.13249	0.412766	7.58901	3.22354e-14	1.18365e-13
AT3G13405	25.9549	4.31031	0.67255	6.40889	1.46578e-10	4.58419e-10
AT3G13410	2976.79	0.365706	0.0430142	8.50197	1.86392e-17	7.81366e-17
AT3G13420	55.2514	1.91002	0.337956	5.65168	1.58891e-08	4.43044e-08
AT3G13430	220.006	-0.14767	0.153332	-0.963076	0.335509	0.425492
AT3G13432	8.90932	-0.398639	0.784368	-0.50823	0.611292	0.696315
AT3G13433	0.345088	0	4.86971	0	1	1
AT3G13435	22.7773	-3.07592	0.586214	-5.24709	1.5452e-07	4.04418e-07
AT3G13437	9.53296	-1.37872	0.733515	-1.87961	0.0601617	0.0903972
AT3G13438	958.136	-0.192019	0.0689517	-2.78484	0.00535543	0.00943973
AT3G13440	1419.3	-0.462358	0.0583386	-7.92542	2.2738e-15	8.78434e-15
AT3G13445	299.757	-0.444571	0.11885	-3.74061	0.000183573	0.000378522
AT3G13450	1087.94	-1.96548	0.0733008	-26.8139	2.22657e-158	6.32785e-157
AT3G13460	18043.2	0.215231	0.0228634	9.4138	4.78531e-21	2.25683e-20
AT3G13470	3090.68	0.292352	0.0490474	5.96059	2.51322e-09	7.36322e-09
AT3G13480	181.354	0.670075	0.15122	4.43112	9.37453e-06	2.16826e-05
AT3G13490	1591.43	1.21598	0.0546208	22.2623	8.57521e-110	1.59582e-108
AT3G13500	0.853337	1.53369	5.119	0.299608	0.764476	0.826417
AT3G13510	1097.46	0.882612	0.0613573	14.3848	6.44784e-47	5.50048e-46
AT3G13520	543.241	-0.387732	0.097445	-3.97898	6.92111e-05	0.000148564
AT3G13525	0.576498	-1.8836	2.7651	-0.681206	0.495741	0.589841
AT3G13530	1083.31	0.137628	0.0670935	2.05128	0.0402393	0.062434
AT3G13540	7.52786	-1.2811	0.934322	-1.37115	0.170328	0.233616
AT3G13550	317.985	0.318377	0.136005	2.34092	0.0192362	0.0313873
AT3G13560	471.976	0.861371	0.107387	8.02121	1.04706e-15	4.09741e-15
AT3G13570	1184.41	0.990628	0.0643137	15.4031	1.56104e-53	1.49118e-52
AT3G13580	1739.4	-0.820148	0.0605574	-13.5433	8.67705e-42	6.71783e-41
AT3G13590	22.8074	-0.0252373	0.447711	-0.0563695	0.955047	0.983105
AT3G13594	0	NA	NA	NA	NA	NA
AT3G13600	32.1045	-0.498113	0.354124	-1.40661	0.159544	0.220559
AT3G13610	194.151	2.5939	0.173934	14.9131	2.70737e-50	2.45461e-49
AT3G13620	178.247	1.6268	0.150418	10.8152	2.91626e-27	1.63758e-26
AT3G13624	0	NA	NA	NA	NA	NA
AT3G13630	0	NA	NA	NA	NA	NA
AT3G13640	8.28369	-0.652815	0.830069	-0.78646	0.431598	0.525723
AT3G13650	48.7288	-1.12494	0.311936	-3.60633	0.000310561	0.000627239
AT3G13660	0.40841	-1.25306	3.74876	-0.334258	0.738185	0.80398
AT3G13662	0.243056	2.74589	5.19653	0.528408	0.597216	0.683487
AT3G13670	3524.05	0.170543	0.0397231	4.2933	1.76034e-05	3.97565e-05
AT3G13672	730.834	0.103015	0.0814337	1.26501	0.205867	0.27643
AT3G13674	72.082	0.51716	0.262345	1.9713	0.0486898	0.0743653
AT3G13677	98.5724	-0.206008	0.265514	-0.775884	0.437817	0.532112
AT3G13680	2.57174	-3.78049	1.75973	-2.14833	0.0316875	0.050021
AT3G13682	85.5244	0.157471	0.256312	0.614372	0.53897	0.630408
AT3G13686	0	NA	NA	NA	NA	NA
AT3G13690	1988.19	0.697557	0.0622717	11.2018	3.99446e-29	2.35349e-28
AT3G13700	338.725	-0.313946	0.132807	-2.36393	0.0180824	0.0296279
AT3G13710	338.725	-0.313946	0.132807	-2.36393	0.0180824	0.0296279
AT3G13720	359.517	-1.06788	0.122365	-8.72699	2.61538e-18	1.13325e-17
AT3G13724	0.228582	2.26812	5.2171	0.434748	0.663746	NA
AT3G13730	159.78	-0.745135	0.184231	-4.04456	5.24215e-05	0.000113729
AT3G13740	932.958	1.24579	0.0693584	17.9617	3.8891e-72	4.82498e-71
AT3G13750	14493.9	-1.68216	0.0289438	-58.1183	0	0
AT3G13760	52.624	-4.08541	0.453457	-9.00949	2.07014e-19	9.28715e-19
AT3G13770	46.1062	0.578184	0.374434	1.54415	0.122551	0.173713
AT3G13772	1556.88	-0.304345	0.0609901	-4.99008	6.03555e-07	1.52042e-06
AT3G13780	113.08	-0.809092	0.223386	-3.62195	0.00029239	0.000591919
AT3G13782	35.2854	-0.761964	0.386184	-1.97306	0.0484886	0.074081
AT3G13784	340.564	6.98975	0.598971	11.6696	1.82291e-31	1.13753e-30
AT3G13790	1363.71	-0.931012	0.0636685	-14.6228	2.00976e-48	1.76728e-47
AT3G13800	425.391	0.519549	0.110633	4.69613	2.65135e-06	6.39865e-06
AT3G13810	1250.26	1.65694	0.0720975	22.9819	7.07069e-117	1.41431e-115
AT3G13820	0.752578	4.06167	3.05546	1.32931	0.183744	0.249687
AT3G13825	0	NA	NA	NA	NA	NA
AT3G13830	0.0680627	-0.915294	5.2679	-0.173749	0.862063	NA
AT3G13840	3.38387	-3.08832	1.45829	-2.11776	0.0341953	0.0536662
AT3G13845	93.2874	0.335639	0.243863	1.37634	0.168715	0.231695
AT3G13850	4.246	1.31825	1.15214	1.14418	0.252549	0.331979
AT3G13855	1.99337	1.85738	1.66312	1.11681	0.264076	0.345505
AT3G13857	0.523297	1.54798	3.91697	0.395199	0.692696	0.767104
AT3G13860	659.959	1.17933	0.0954161	12.3598	4.30999e-35	2.91467e-34
AT3G13870	3295.61	-0.317331	0.0389383	-8.14959	3.65147e-16	1.45382e-15
AT3G13880	91.156	0.996402	0.248018	4.01746	5.88288e-05	0.000127125
AT3G13882	599.59	0.0257308	0.102243	0.251662	0.801302	0.857227
AT3G13890	0	NA	NA	NA	NA	NA
AT3G13898	2.91454	-0.628396	1.26463	-0.4969	0.61926	0.703139
AT3G13900	6.33383	1.6185	0.996833	1.62365	0.104452	0.150243
AT3G13910	76.6953	-0.33024	0.275858	-1.19714	0.231253	0.306957
AT3G13920	11058.9	0.443993	0.0252504	17.5836	3.28923e-69	3.92753e-68
AT3G13930	2629.66	0.822808	0.0461621	17.8243	4.5744e-71	5.60598e-70
AT3G13940	363.355	1.14238	0.124948	9.14278	6.08645e-20	2.78372e-19
AT3G13950	22.9635	-2.77942	0.534904	-5.19611	2.03501e-07	5.28757e-07
AT3G13960	425.781	0.030332	0.102743	0.295222	0.767824	0.829253
AT3G13965	106.805	-0.553534	0.221965	-2.49379	0.0126388	0.0212022
AT3G13970	57.5444	1.09173	0.323091	3.37902	0.000727434	0.00141669
AT3G13980	266.208	0.0293697	0.150654	0.194949	0.845433	0.893556
AT3G13990	1291.42	0.196872	0.0703824	2.79717	0.0051552	0.00910531
AT3G14000	380.58	0.526865	0.105418	4.99785	5.7974e-07	1.46233e-06
AT3G14010	2331.5	-0.270631	0.0536852	-5.04107	4.62948e-07	1.1766e-06
AT3G14020	79.0571	-0.698971	0.24217	-2.88629	0.00389815	0.00699224
AT3G14025	0.157161	1.53276	5.24334	0.292325	0.770038	NA
AT3G14030	0.262324	1.89694	5.22877	0.362789	0.716762	0.786137
AT3G14040	0	NA	NA	NA	NA	NA
AT3G14050	972.815	1.44148	0.0813908	17.7106	3.4765e-70	4.21323e-69
AT3G14060	117.915	0.22061	0.182708	1.20744	0.227262	0.302106
AT3G14067	3920.15	-0.146415	0.0400981	-3.65143	0.000260785	0.000530288
AT3G14070	72.1186	-0.0392381	0.235737	-0.166449	0.867804	0.911143
AT3G14075	465.941	1.05535	0.107771	9.79255	1.21204e-22	5.99529e-22
AT3G14080	249.164	0.771996	0.136949	5.6371	1.72941e-08	4.80831e-08
AT3G14090	293.041	-0.297233	0.128687	-2.30974	0.0209028	0.0339414
AT3G14100	3137.04	-0.223533	0.0432622	-5.16693	2.37966e-07	6.15442e-07
AT3G14110	2214.16	0.17258	0.0583089	2.95975	0.00307893	0.00559386
AT3G14120	1053.66	-0.0270987	0.0813792	-0.332993	0.73914	0.804672
AT3G14130	161.53	0.41001	0.1936	2.11782	0.0341904	0.0536641
AT3G14140	4.78387	-0.00961536	1.01571	-0.00946668	0.992447	1
AT3G14150	569.76	-0.0659109	0.0996076	-0.661705	0.50816	0.601626
AT3G14160	223.499	1.59579	0.144224	11.0646	1.86205e-28	1.08212e-27
AT3G14170	39.2947	-0.854835	0.389879	-2.19257	0.0283386	0.0450915
AT3G14172	1346.83	0.294175	0.067544	4.35531	1.32876e-05	3.03531e-05
AT3G14180	981.238	-1.09681	0.0724418	-15.1406	8.74483e-52	8.13389e-51
AT3G14185	7.70203	-1.37319	0.721895	-1.9022	0.0571446	0.0862559
AT3G14190	145.734	0.151466	0.185823	0.815112	0.415008	0.508568
AT3G14200	379.215	2.45949	0.122599	20.0613	1.60976e-89	2.46147e-88
AT3G14205	1620.2	0.72634	0.0595091	12.2055	2.90394e-34	1.92495e-33
AT3G14210	6444.19	2.30965	0.0419008	55.122	0	0
AT3G14220	676.725	0.192503	0.0797759	2.41305	0.0158198	0.0261387
AT3G14225	3.44636	-4.83913	1.55529	-3.1114	0.00186201	0.00346898
AT3G14230	2659.39	0.411104	0.0514379	7.99223	1.32518e-15	5.16484e-15
AT3G14240	1981.78	-1.11834	0.0500126	-22.3613	9.38093e-111	1.77201e-109
AT3G14250	0	NA	NA	NA	NA	NA
AT3G14260	31.671	-4.34929	0.523752	-8.30409	1.00584e-16	4.085e-16
AT3G14270	1367.69	0.0813398	0.0600872	1.35369	0.175834	0.240328
AT3G14280	91.681	-0.21763	0.20937	-1.03945	0.298596	0.384738
AT3G14290	1105.55	0.586312	0.0699048	8.38729	4.9749e-17	2.04524e-16
AT3G14300	0.244639	-0.915294	5.10824	-0.17918	0.857796	0.903241
AT3G14310	4208.34	-0.262893	0.0387248	-6.78874	1.13114e-11	3.73181e-11
AT3G14320	1.12657	3.21551	2.50145	1.28546	0.198632	0.267788
AT3G14330	866.781	1.09392	0.0903054	12.1135	8.95844e-34	5.87018e-33
AT3G14340	266.483	0.272148	0.13303	2.04576	0.0407804	0.0631683
AT3G14350	2199.6	-0.269286	0.0467993	-5.75407	8.71181e-09	2.46472e-08
AT3G14360	119.627	0.0888344	0.200356	0.443382	0.65749	0.737811
AT3G14362	19.9752	-0.0568403	0.483509	-0.117558	0.906418	0.943289
AT3G14370	48.4117	-0.197794	0.299068	-0.661367	0.508377	0.601854
AT3G14380	0.849854	0.884168	2.36714	0.373518	0.708763	0.780497
AT3G14385	0.657677	2.74084	5.19674	0.527416	0.597905	0.684055
AT3G14390	951.069	0.567438	0.0726778	7.80759	5.82921e-15	2.21086e-14
AT3G14395	2.92258	3.85262	1.53077	2.51679	0.011843	0.0199377
AT3G14400	1549.76	0.386303	0.0573872	6.73153	1.67892e-11	5.4914e-11
AT3G14410	258.165	0.766641	0.154446	4.96383	6.9118e-07	1.7342e-06
AT3G14415	12010	0.60376	0.0260122	23.2106	3.5551e-119	7.31488e-118
AT3G14420	18571.1	0.357559	0.0248892	14.366	8.4552e-47	7.19336e-46
AT3G14430	96.1328	-0.308647	0.240629	-1.28267	0.199608	0.268931
AT3G14431	0	NA	NA	NA	NA	NA
AT3G14440	107.116	1.67381	0.217582	7.69277	1.43986e-14	5.36461e-14
AT3G14450	49.4832	-0.690623	0.32395	-2.13188	0.0330165	0.0519819
AT3G14452	2.80087	0.264754	1.22677	0.215814	0.829132	0.880513
AT3G14460	136.855	-1.30034	0.180631	-7.19889	6.07038e-13	2.11608e-12
AT3G14470	205.507	0.113726	0.161068	0.706074	0.480142	0.574218
AT3G14475	19.3055	0.0556903	0.49818	0.111788	0.910992	0.946833
AT3G14480	0	NA	NA	NA	NA	NA
AT3G14490	2.28373	5.03212	1.88308	2.67228	0.00753368	0.0130311
AT3G14500	0.382493	-2.58947	4.28079	-0.604904	0.545242	0.636224
AT3G14510	9.30383	-0.901703	0.754784	-1.19465	0.232224	0.308131
AT3G14515	0	NA	NA	NA	NA	NA
AT3G14517	9.2315	-1.11992	0.679779	-1.64748	0.0994585	0.143636
AT3G14520	1.20362	1.66833	2.10207	0.79366	0.427394	0.521385
AT3G14530	42.9236	0.731949	0.338313	2.16353	0.0305006	0.048293
AT3G14540	58.4823	1.62218	0.28912	5.61074	2.01465e-08	5.5724e-08
AT3G14550	44.4886	0.349511	0.323998	1.07874	0.280703	0.364562
AT3G14560	86.573	0.815085	0.221478	3.68021	0.000233038	0.000476179
AT3G14570	221.045	0.211103	0.130589	1.61655	0.105975	0.152155
AT3G14580	57.3396	0.801461	0.278754	2.87515	0.00403835	0.00722874
AT3G14590	251.16	-0.173539	0.138143	-1.25623	0.209034	0.280188
AT3G14595	862.705	0.363942	0.0806145	4.5146	6.34357e-06	1.48638e-05
AT3G14600	3115.73	0.400953	0.0445731	8.9954	2.35379e-19	1.05371e-18
AT3G14610	295.423	-0.711933	0.132108	-5.38901	7.08459e-08	1.89549e-07
AT3G14620	163.863	-0.469584	0.184035	-2.5516	0.0107231	0.0181644
AT3G14630	10.7037	-2.09078	0.836258	-2.50017	0.0124135	0.0208494
AT3G14640	8.73471	-0.0346831	0.631696	-0.0549048	0.956214	0.984024
AT3G14650	2287.76	1.0549	0.044699	23.6	3.85348e-123	8.18351e-122
AT3G14660	3670.13	-0.00188507	0.0449594	-0.0419283	0.966556	0.990891
AT3G14670	0.457178	0.962922	3.7758	0.255025	0.798704	0.855175
AT3G14680	344.7	-0.940145	0.117108	-8.02803	9.90536e-16	3.87923e-15
AT3G14690	2635.86	1.6165	0.0504041	32.0709	1.12393e-225	4.86836e-224
AT3G14700	19.375	1.7694	0.608729	2.90672	0.00365244	0.00657355
AT3G14710	5.52871	2.11358	1.18667	1.7811	0.0748968	0.110665
AT3G14720	1105.25	1.38468	0.0783058	17.683	5.67303e-70	6.86199e-69
AT3G14730	90.295	0.557521	0.236756	2.35484	0.0185308	0.0303112
AT3G14735	10.9557	0.750046	0.670615	1.11844	0.263377	0.34477
AT3G14740	94.9031	2.47384	0.243058	10.178	2.4871e-24	1.28593e-23
AT3G14750	215.624	-1.33689	0.158057	-8.45825	2.71411e-17	1.12836e-16
AT3G14760	46.7519	-0.338361	0.363577	-0.930645	0.352037	0.443187
AT3G14770	167.044	0.000573397	0.186469	0.00307503	0.997546	1
AT3G14780	20.2493	-0.665672	0.604109	-1.10191	0.270502	0.352818
AT3G14790	943.933	0.998311	0.0820758	12.1633	4.87642e-34	3.21549e-33
AT3G14800	453.544	0.519384	0.100948	5.14506	2.67436e-07	6.89178e-07
AT3G14810	614.381	3.11862	0.108997	28.6121	4.75527e-180	1.5637e-178
AT3G14820	0.101143	0	5.2679	0	1	NA
AT3G14830	432.822	0.0193658	0.0977715	0.198072	0.842989	0.891572
AT3G14840	2212.45	-0.0645811	0.0563362	-1.14635	0.251649	0.330883
AT3G14850	23.9	0.75185	0.434331	1.73105	0.0834427	0.122128
AT3G14855	0	NA	NA	NA	NA	NA
AT3G14860	806.53	0.232686	0.0752267	3.09313	0.00198055	0.00367458
AT3G14870	142.752	-0.56073	0.202162	-2.77367	0.00554278	0.00975491
AT3G14880	7.43229	-4.4364	1.17768	-3.76708	0.000165166	0.000341858
AT3G14890	1199.07	2.2248	0.0825976	26.9354	8.46076e-160	2.44041e-158
AT3G14900	735.77	2.2919	0.0912235	25.124	2.71705e-139	6.60159e-138
AT3G14910	165.076	-0.0806771	0.187582	-0.43009	0.66713	0.74586
AT3G14920	399.994	-0.668872	0.10386	-6.44011	1.1939e-10	3.74883e-10
AT3G14930	2701.88	0.381364	0.0456619	8.3519	6.71714e-17	2.748e-16
AT3G14940	2683.81	0.725776	0.0424754	17.087	1.85552e-65	2.10552e-64
AT3G14950	3.53119	-0.631964	1.16509	-0.542415	0.587533	0.67616
AT3G14960	425.059	-0.243548	0.115274	-2.11277	0.0346206	0.0543099
AT3G14970	0	NA	NA	NA	NA	NA
AT3G14980	1009.31	0.163607	0.0685281	2.38744	0.016966	0.027906
AT3G14981	80.3527	0.127298	0.223597	0.569318	0.56914	0.659404
AT3G14990	8187.2	-2.19723	0.0310533	-70.7568	0	0
AT3G15000	4307	0.674999	0.0380067	17.76	1.44175e-70	1.7566e-69
AT3G15010	974.464	-0.0818153	0.0680011	-1.20315	0.228919	0.3041
AT3G15020	609.558	0.799988	0.0917613	8.71814	2.82797e-18	1.22432e-17
AT3G15030	1893.52	0.936196	0.0605396	15.4642	6.05385e-54	5.82723e-53
AT3G15040	312.513	-0.392594	0.126405	-3.10584	0.00189739	0.00353098
AT3G15050	6.87472	-1.7168	1.16484	-1.47385	0.140522	0.196709
AT3G15055	0	NA	NA	NA	NA	NA
AT3G15060	371.157	0.144864	0.140418	1.03166	0.302233	0.388766
AT3G15070	580.407	-1.43896	0.122976	-11.7011	1.25802e-31	7.86591e-31
AT3G15080	217.603	0.813728	0.140984	5.77176	7.84495e-09	2.22448e-08
AT3G15090	401.608	0.991581	0.104104	9.52488	1.6524e-21	7.92236e-21
AT3G15095	1974.45	-0.205987	0.0518095	-3.97585	7.0128e-05	0.000150378
AT3G15110	921.457	1.18898	0.0736206	16.1501	1.13453e-58	1.17295e-57
AT3G15111	1.17882	-2.18908	2.17986	-1.00423	0.315268	0.403386
AT3G15115	103.862	-0.424845	0.242115	-1.75472	0.079307	0.116596
AT3G15120	1002.99	-0.0912586	0.0651097	-1.40161	0.161031	0.22237
AT3G15130	78.5715	-0.23578	0.219714	-1.07312	0.283216	0.367352
AT3G15140	227.541	1.02857	0.171266	6.0057	1.90511e-09	5.62224e-09
AT3G15150	125.769	0.630157	0.207118	3.04251	0.00234615	0.00431844
AT3G15160	782.676	-0.179865	0.0808917	-2.22353	0.0261804	0.0418456
AT3G15170	9.34789	-0.0246495	0.6715	-0.0367082	0.970718	0.994103
AT3G15180	562.079	0.82767	0.104636	7.91	2.57396e-15	9.92262e-15
AT3G15190	5711.19	0.952291	0.0318832	29.8681	5.10654e-196	1.84592e-194
AT3G15200	163.509	0.383438	0.152043	2.5219	0.0116722	0.0196766
AT3G15210	286.695	-0.226693	0.132612	-1.70945	0.0873685	0.127569
AT3G15220	644.805	-0.242583	0.0809511	-2.99667	0.0027295	0.0049875
AT3G15240	117.433	0.0384854	0.23143	0.166294	0.867926	0.911157
AT3G15250	15.2029	-4.42254	0.812549	-5.44279	5.24512e-08	1.41798e-07
AT3G15251	0.574596	-2.77778	2.74802	-1.01083	0.312098	0.39996
AT3G15260	656.43	-0.102781	0.0820834	-1.25215	0.210515	0.282082
AT3G15270	24.7595	-0.468147	0.522441	-0.896076	0.370212	0.462545
AT3G15280	24.8312	-7.53135	1.19667	-6.29357	3.10238e-10	9.54107e-10
AT3G15290	463.559	-1.0626	0.108581	-9.78627	1.28969e-22	6.36936e-22
AT3G15300	85.2376	0.773538	0.219671	3.52134	0.000429372	0.000856595
AT3G15310	5.21883	5.22241	1.43328	3.64367	0.000268778	0.000545789
AT3G15320	0.907793	2.12859	5.13589	0.414455	0.678541	0.755562
AT3G15330	0.092291	0	5.2679	0	1	NA
AT3G15340	48.3219	1.20738	0.338207	3.56993	0.000357075	0.000717376
AT3G15350	349.406	1.46223	0.120934	12.0911	1.17629e-33	7.6858e-33
AT3G15351	118.914	0.0314649	0.202374	0.155479	0.876444	0.918716
AT3G15352	115.536	0.444304	0.237201	1.87311	0.0610531	0.0916106
AT3G15353	6745.3	-0.875753	0.119984	-7.29891	2.90109e-13	1.02697e-12
AT3G15354	1342.59	2.95243	0.0779534	37.8743	0	0
AT3G15355	457.244	-0.782742	0.120554	-6.49285	8.42255e-11	2.66465e-10
AT3G15356	211.224	-0.469874	0.148999	-3.15354	0.001613	0.00302414
AT3G15357	32.9507	0.348028	0.382034	0.910988	0.362302	0.454123
AT3G15358	65.1171	0.767814	0.261713	2.9338	0.00334835	0.0060562
AT3G15359	0	NA	NA	NA	NA	NA
AT3G15360	3998.37	0.501078	0.0400419	12.5138	6.27152e-36	4.30843e-35
AT3G15370	0.579599	0	5.2679	0	1	1
AT3G15380	665.156	-0.126867	0.094966	-1.33592	0.181577	0.247116
AT3G15390	120.957	0.658902	0.181174	3.63685	0.000275994	0.000559991
AT3G15395	149.655	-0.523706	0.199913	-2.61967	0.00880158	0.0150772
AT3G15400	81.5787	-0.72899	0.240302	-3.03364	0.00241621	0.00444154
AT3G15410	1280.86	0.642194	0.0639729	10.0385	1.03199e-23	5.24939e-23
AT3G15420	22.3548	-0.78791	0.426071	-1.84924	0.0644225	0.0961439
AT3G15430	782.466	0.646623	0.0795269	8.13087	4.26207e-16	1.69397e-15
AT3G15440	21.7466	0.402392	0.469787	0.856541	0.391698	0.484928
AT3G15450	14623.1	-0.968754	0.0282087	-34.3425	1.82576e-258	9.11901e-257
AT3G15460	364.969	0.841685	0.111553	7.54514	4.51816e-14	1.65057e-13
AT3G15470	1141.49	0.847778	0.0643542	13.1736	1.24499e-39	9.17511e-39
AT3G15480	776.411	-0.469302	0.0795913	-5.8964	3.71528e-09	1.07583e-08
AT3G15490	0.345706	0	4.51598	0	1	1
AT3G15500	163.315	1.74135	0.208528	8.35068	6.78709e-17	2.77571e-16
AT3G15510	326.199	0.91036	0.115937	7.85218	4.08863e-15	1.55941e-14
AT3G15518	102.637	0.961796	0.225778	4.25992	2.04502e-05	4.59902e-05
AT3G15520	1381.86	0.863686	0.0633409	13.6355	2.46219e-42	1.92883e-41
AT3G15530	604.248	0.239511	0.0951424	2.51739	0.0118227	0.0199063
AT3G15534	1.89228	1.6454	2.07649	0.792393	0.428131	0.522178
AT3G15536	3.62268	4.59013	1.62554	2.82375	0.00474651	0.00842137
AT3G15540	28.3098	1.64347	0.469598	3.49975	0.000465695	0.000925532
AT3G15548	0	NA	NA	NA	NA	NA
AT3G15550	526.634	-0.106044	0.086225	-1.22985	0.218753	0.292046
AT3G15570	1305.4	1.67963	0.0672925	24.9602	1.65472e-137	3.97814e-136
AT3G15578	0.982443	0.0125487	2.30878	0.00543519	0.995663	1
AT3G15580	308.718	-0.866638	0.132631	-6.53423	6.39376e-11	2.03201e-10
AT3G15585	0.136125	-1.90323	5.22927	-0.363957	0.71589	NA
AT3G15590	858.243	-0.535067	0.0878511	-6.09061	1.12482e-09	3.36255e-09
AT3G15600	0.523963	-0.743074	3.83414	-0.193804	0.846329	0.894277
AT3G15602	0.0682151	0	5.2679	0	1	NA
AT3G15604	0	NA	NA	NA	NA	NA
AT3G15605	26.2823	-0.438107	0.40358	-1.08555	0.277678	0.361212
AT3G15610	695.863	-0.643316	0.0891787	-7.21378	5.44186e-13	1.90094e-12
AT3G15620	434.133	-0.732903	0.103185	-7.10284	1.22215e-12	4.20604e-12
AT3G15630	1769.44	-1.49142	0.0570601	-26.1377	1.35918e-150	3.61341e-149
AT3G15640	921.907	-0.403374	0.0811531	-4.97054	6.6768e-07	1.67641e-06
AT3G15650	79.1331	2.39691	0.321103	7.46461	8.35488e-14	3.02449e-13
AT3G15660	926.868	0.283021	0.0806285	3.51018	0.000447805	0.000891458
AT3G15670	360.504	-5.76244	0.228406	-25.2289	1.93097e-140	4.73746e-139
AT3G15680	170.286	1.0888	0.175526	6.20309	5.53658e-10	1.68234e-09
AT3G15690	1076.22	0.349775	0.0780839	4.47948	7.48263e-06	1.74433e-05
AT3G15700	10.9848	-0.884197	0.613023	-1.44236	0.149202	0.207587
AT3G15710	451.327	1.1741	0.117383	10.0023	1.48913e-23	7.54717e-23
AT3G15720	152.59	3.04744	0.244428	12.4676	1.12115e-35	7.66228e-35
AT3G15730	13897.6	1.17373	0.0249749	46.9964	0	0
AT3G15740	7.30974	5.48132	1.40709	3.8955	9.79945e-05	0.000207337
AT3G15750	54.4143	1.37901	0.362971	3.79922	0.00014515	0.000302218
AT3G15760	22.0216	-1.0848	0.474169	-2.2878	0.0221494	0.0358267
AT3G15770	120.827	-0.541982	0.196566	-2.75725	0.00582905	0.0102286
AT3G15780	178.748	-0.348488	0.168552	-2.06754	0.0386836	0.0601764
AT3G15790	493.158	0.335531	0.102741	3.26579	0.00109158	0.0020826
AT3G15800	34.9442	1.91153	0.410686	4.65448	3.24792e-06	7.78009e-06
AT3G15810	427.296	0.327647	0.105963	3.09209	0.00198756	0.00368702
AT3G15820	479.954	-1.29899	0.106467	-12.2009	3.07396e-34	2.03604e-33
AT3G15830	0.608532	-2.92632	3.12192	-0.937346	0.34858	0.439473
AT3G15840	2632.96	0.311142	0.0429568	7.24315	4.38378e-13	1.53839e-12
AT3G15850	3991.46	0.694372	0.0384767	18.0466	8.39492e-73	1.05033e-71
AT3G15860	0.13078	0	5.2679	0	1	NA
AT3G15870	5.09605	1.54684	1.01431	1.52501	0.127256	0.179691
AT3G15880	2416.22	0.843738	0.053568	15.7508	6.78233e-56	6.7163e-55
AT3G15890	118.082	0.212329	0.183026	1.1601	0.246006	0.324416
AT3G15900	406.164	0.468708	0.114902	4.07919	4.5192e-05	9.86582e-05
AT3G15909	0	NA	NA	NA	NA	NA
AT3G15910	0	NA	NA	NA	NA	NA
AT3G15920	923.183	0.373141	0.0757874	4.92353	8.49985e-07	2.12226e-06
AT3G15930	77.8103	-0.349227	0.24504	-1.42518	0.154105	0.213757
AT3G15935	0.146238	0	5.2679	0	1	NA
AT3G15940	686.342	-0.878598	0.104178	-8.43364	3.35074e-17	1.3866e-16
AT3G15950	6163.46	-2.30495	0.0382068	-60.3282	0	0
AT3G15960	1.06932	-3.12378	2.13031	-1.46635	0.142553	0.19923
AT3G15970	777.291	-0.0173223	0.0783868	-0.220985	0.825104	0.877236
AT3G15980	2547.83	-0.104651	0.0453447	-2.30789	0.0210051	0.0340965
AT3G15990	119.337	1.23428	0.233401	5.28825	1.23492e-07	3.25345e-07
AT3G16000	4626.68	2.11101	0.0378803	55.7284	0	0
AT3G16010	150.795	0.550155	0.164666	3.34104	0.000834663	0.00161376
AT3G16020	3.99708	1.92152	1.50676	1.27526	0.202216	0.272066
AT3G16030	188.375	0.622355	0.157511	3.95118	7.77659e-05	0.000165991
AT3G16040	1.04077	2.81315	2.25753	1.24612	0.21272	0.284763
AT3G16050	165.12	-0.846917	0.169806	-4.98754	6.11516e-07	1.53939e-06
AT3G16060	1691.15	0.473981	0.0712275	6.65446	2.84337e-11	9.19239e-11
AT3G16070	5.53377	3.19153	1.36272	2.34204	0.0191787	0.0312956
AT3G16080	1739.27	1.59801	0.061956	25.7926	1.07319e-146	2.76248e-145
AT3G16090	332.379	-0.0440098	0.117989	-0.372999	0.709149	0.780751
AT3G16100	316.44	0.60011	0.12667	4.73757	2.16293e-06	5.25067e-06
AT3G16110	491.482	0.0613361	0.0907922	0.675566	0.499316	0.593365
AT3G16117	0	NA	NA	NA	NA	NA
AT3G16120	17.5571	0.583315	0.515222	1.13216	0.257566	0.33785
AT3G16130	2512.6	0.935506	0.0415762	22.501	4.05946e-112	7.76739e-111
AT3G16140	8702.89	0.878766	0.0340141	25.8353	3.55926e-147	9.19006e-146
AT3G16150	38.5957	-0.82826	0.343349	-2.4123	0.0158522	0.0261855
AT3G16160	7.1593	0.616003	0.857155	0.71866	0.47235	0.566518
AT3G16170	395.949	0.173144	0.119383	1.45032	0.146968	0.204751
AT3G16175	29.8167	2.86279	0.449149	6.3738	1.84403e-10	5.73147e-10
AT3G16180	369.771	0.164471	0.111465	1.47554	0.140069	0.19614
AT3G16190	602.894	0.320981	0.105487	3.04285	0.00234351	0.00431424
AT3G16200	341.408	-0.411492	0.111531	-3.68947	0.000224724	0.000459825
AT3G16210	2.90704	-2.86098	1.45391	-1.96778	0.0490933	0.0749314
AT3G16220	288.212	0.28387	0.116295	2.44094	0.0146492	0.0243295
AT3G16230	472.188	-0.367377	0.106239	-3.45802	0.000544163	0.00107426
AT3G16240	13193.7	-4.4084	0.0364194	-121.045	0	0
AT3G16250	879.286	0.188747	0.0782674	2.41157	0.0158838	0.0262326
AT3G16260	891.179	0.675855	0.0698768	9.6721	3.96149e-22	1.93027e-21
AT3G16270	1264.06	-0.486951	0.0683665	-7.12266	1.05863e-12	3.65328e-12
AT3G16280	43.3225	0.787094	0.375495	2.09615	0.0360688	0.0564021
AT3G16290	2142.59	1.17655	0.0479294	24.5477	4.5815e-133	1.05597e-131
AT3G16300	4.30988	0.748672	1.0064	0.743915	0.456928	0.551443
AT3G16310	912.189	0.332826	0.0685101	4.85805	1.18549e-06	2.93169e-06
AT3G16320	184.503	2.39526	0.212989	11.2459	2.42525e-29	1.43736e-28
AT3G16330	19.2834	-0.525593	0.514595	-1.02137	0.307079	0.394454
AT3G16340	796.193	0.00860833	0.074682	0.115266	0.908234	0.944827
AT3G16350	169.427	0.332269	0.148965	2.23052	0.0257131	0.041159
AT3G16360	42.5368	-0.130692	0.352042	-0.37124	0.710458	0.781573
AT3G16370	4163.63	0.0348726	0.038361	0.909063	0.363317	0.455129
AT3G16380	35.4823	0.921616	0.361219	2.5514	0.010729	0.0181719
AT3G16390	366.435	4.76877	0.196031	24.3266	1.02459e-130	2.31691e-129
AT3G16400	3864.6	-1.32728	0.0368	-36.0675	7.33059e-285	4.1017e-283
AT3G16410	286.804	-0.528819	0.127394	-4.15107	3.30931e-05	7.32122e-05
AT3G16415	0	NA	NA	NA	NA	NA
AT3G16420	7568.31	-2.06371	0.0388744	-53.0864	0	0
AT3G16430	434.231	-1.77754	0.114554	-15.5171	2.65885e-54	2.57114e-53
AT3G16432	0.0539079	-0.915294	5.2679	-0.173749	0.862063	NA
AT3G16440	132.64	-0.850116	0.200925	-4.23101	2.32642e-05	5.20775e-05
AT3G16450	2155.73	-2.42483	0.0582856	-41.6025	0	0
AT3G16460	8171.21	-1.75866	0.0294534	-59.7099	0	0
AT3G16470	1676.44	-0.609017	0.0577098	-10.5531	4.91449e-26	2.66264e-25
AT3G16480	1001.12	0.0972103	0.0751162	1.29413	0.19562	0.264252
AT3G16490	69.0268	-0.471158	0.260833	-1.80636	0.070862	0.105123
AT3G16500	576.315	-0.0364456	0.0850935	-0.428301	0.668432	0.746855
AT3G16510	82.6814	0.633212	0.231311	2.7375	0.00619089	0.0108273
AT3G16520	2671.53	1.99301	0.0449926	44.2964	0	0
AT3G16530	170	-2.2544	0.204303	-11.0346	2.60305e-28	1.50544e-27
AT3G16540	1.07424	-1.23343	2.47162	-0.499036	0.617754	0.701842
AT3G16550	0	NA	NA	NA	NA	NA
AT3G16552	0	NA	NA	NA	NA	NA
AT3G16555	0.758646	3.20069	2.87758	1.11228	0.266017	0.347646
AT3G16560	592.958	1.97022	0.0984151	20.0195	3.72552e-89	5.67594e-88
AT3G16565	166.249	0.0227418	0.173939	0.130746	0.895976	0.934683
AT3G16570	1369.12	-0.982612	0.0606252	-16.208	4.42974e-59	4.61395e-58
AT3G16580	0.176577	0	5.2679	0	1	NA
AT3G16590	2.54328	-2.60232	1.64103	-1.58579	0.112787	0.161071
AT3G16600	0.286622	1.89686	4.78539	0.396386	0.691821	0.766375
AT3G16610	55.3298	0.742364	0.323998	2.29126	0.0219484	0.0355267
AT3G16620	466.877	-0.547531	0.113517	-4.82334	1.41176e-06	3.47041e-06
AT3G16630	2462.06	1.18375	0.0520805	22.7291	2.30783e-114	4.51554e-113
AT3G16640	22966	-0.770837	0.0223969	-34.4171	1.39832e-259	7.02598e-258
AT3G16650	65.8999	0.441645	0.260004	1.69861	0.0893932	0.130291
AT3G16660	303.443	-0.661101	0.145996	-4.5282	5.9487e-06	1.39737e-05
AT3G16670	462.273	4.46891	0.157892	28.3036	3.11874e-176	9.93057e-175
AT3G16680	0.546646	3.18669	3.45135	0.923317	0.355842	0.447148
AT3G16690	122.108	-1.53147	0.190323	-8.0467	8.50553e-16	3.34039e-15
AT3G16700	76.2826	-0.464494	0.254894	-1.8223	0.0684094	0.101707
AT3G16710	65.3004	0.0384455	0.294913	0.130362	0.89628	0.934752
AT3G16712	7.22701	0.337049	0.893071	0.377404	0.705873	0.778191
AT3G16720	280.821	-1.50792	0.140348	-10.7442	6.31085e-27	3.50614e-26
AT3G16730	333.384	1.14508	0.116525	9.82692	8.62171e-23	4.28662e-22
AT3G16740	427.467	-0.238366	0.0980655	-2.43068	0.0150705	0.024978
AT3G16750	160.324	0.324941	0.177564	1.83	0.0672503	0.100102
AT3G16760	724.282	0.285461	0.0844036	3.38209	0.000719353	0.00140182
AT3G16770	1592.39	0.392539	0.0639082	6.14224	8.13641e-10	2.45126e-09
AT3G16780	1517.85	1.19539	0.0667181	17.9171	8.67393e-72	1.07242e-70
AT3G16785	1121.14	0.48656	0.0697579	6.97498	3.05905e-12	1.03449e-11
AT3G16800	234.511	1.6549	0.162988	10.1535	3.19626e-24	1.6492e-23
AT3G16810	799.141	1.90475	0.0783404	24.3138	1.40109e-130	3.16258e-129
AT3G16820	0	NA	NA	NA	NA	NA
AT3G16830	2790.3	0.603223	0.0520845	11.5816	5.10686e-31	3.1446e-30
AT3G16840	1225.23	0.875376	0.0620785	14.1011	3.73812e-45	3.09331e-44
AT3G16850	1610.28	-0.376528	0.0589484	-6.38743	1.68701e-10	5.25776e-10
AT3G16851	0	NA	NA	NA	NA	NA
AT3G16857	2107.02	-1.55187	0.0512441	-30.2839	1.87021e-201	7.02321e-200
AT3G16860	63.0451	-0.950237	0.264802	-3.58847	0.00033262	0.000669907
AT3G16870	122.34	-0.177835	0.190752	-0.932284	0.35119	0.44223
AT3G16880	0	NA	NA	NA	NA	NA
AT3G16890	113.632	0.310563	0.199789	1.55446	0.120075	0.17048
AT3G16895	0	NA	NA	NA	NA	NA
AT3G16900	2.14761	-3.25169	1.75705	-1.85065	0.06422	0.0958816
AT3G16910	1001.18	-0.379804	0.0685047	-5.54421	2.95287e-08	8.09261e-08
AT3G16920	130.652	-1.93125	0.193175	-9.99739	1.56469e-23	7.92696e-23
AT3G16930	0	NA	NA	NA	NA	NA
AT3G16940	1461.91	0.917085	0.0619139	14.8123	1.22044e-49	1.09426e-48
AT3G16950	1554.37	-0.870586	0.0596701	-14.59	3.2524e-48	2.85002e-47
AT3G16960	0	NA	NA	NA	NA	NA
AT3G16970	0	NA	NA	NA	NA	NA
AT3G16980	16.7844	0.26959	0.597341	0.451317	0.651761	0.732659
AT3G16990	115.588	-0.339162	0.178986	-1.89491	0.0581049	0.0875713
AT3G17000	814.071	0.0197132	0.0882913	0.223275	0.823322	0.875823
AT3G17010	1.68104	0.952984	1.96825	0.484177	0.62826	0.711013
AT3G17020	2910.4	-0.0920558	0.0501589	-1.83528	0.0664635	0.0990487
AT3G17030	191.931	1.11177	0.158351	7.02094	2.20386e-12	7.50443e-12
AT3G17040	2314.32	2.47563	0.0531365	46.5901	0	0
AT3G17050	213.599	3.3901	0.237797	14.2563	4.09646e-46	3.44314e-45
AT3G17060	0.234838	0	5.2679	0	1	NA
AT3G17070	96.48	-0.194702	0.230767	-0.843716	0.398828	0.492154
AT3G17080	0	NA	NA	NA	NA	NA
AT3G17090	1784.2	-0.118563	0.0592614	-2.00068	0.0454263	0.0697583
AT3G17100	1533.97	-1.61255	0.0607363	-26.5501	2.56328e-155	7.10786e-154
AT3G17110	20.637	-0.661778	0.486923	-1.3591	0.174115	0.238225
AT3G17120	217.271	0.843162	0.147623	5.71161	1.11912e-08	3.1486e-08
AT3G17130	80.226	4.45174	0.380297	11.706	1.18809e-31	7.43607e-31
AT3G17140	0	NA	NA	NA	NA	NA
AT3G17150	0.28437	0	4.74029	0	1	1
AT3G17152	0.395981	-1.09319	4.54071	-0.240754	0.809746	0.864126
AT3G17155	0.146238	0	5.2679	0	1	NA
AT3G17160	1151.21	0.528617	0.0772992	6.83858	7.99799e-12	2.65715e-11
AT3G17170	1670.88	1.83726	0.061667	29.7933	4.77732e-195	1.7097e-193
AT3G17180	1.98961	1.70358	1.78479	0.954498	0.339832	0.429824
AT3G17185	176.514	-0.000829683	0.181757	-0.0045648	0.996358	1
AT3G17190	0	NA	NA	NA	NA	NA
AT3G17200	0.303433	-0.915296	4.7028	-0.194628	0.845684	0.893671
AT3G17203	0.792459	-3.85019	2.72458	-1.41313	0.157617	0.218183
AT3G17205	1370.88	-0.216911	0.0621535	-3.48992	0.000483163	0.00095876
AT3G17210	1450.01	0.0923847	0.0616933	1.49748	0.134268	0.188785
AT3G17220	7.2282	-1.70641	1.06017	-1.60956	0.107493	0.154185
AT3G17225	13.3452	-0.962202	0.672239	-1.43134	0.152333	0.21151
AT3G17230	0.145193	0	5.2679	0	1	NA
AT3G17240	2083.24	0.483476	0.0521161	9.27691	1.74466e-20	8.09735e-20
AT3G17250	103.883	0.19507	0.224646	0.868343	0.385206	0.478187
AT3G17260	0	NA	NA	NA	NA	NA
AT3G17261	0	NA	NA	NA	NA	NA
AT3G17265	0	NA	NA	NA	NA	NA
AT3G17270	0.136125	-1.90323	5.22927	-0.363957	0.71589	NA
AT3G17280	15.2019	-0.088663	0.596077	-0.148744	0.881756	0.923245
AT3G17290	2.63527	2.4833	1.8262	1.35982	0.173886	0.237964
AT3G17300	139.363	-0.241895	0.181452	-1.33311	0.182497	0.248166
AT3G17310	824.792	-0.0104739	0.0718812	-0.145711	0.884149	0.92525
AT3G17320	0.0961226	0	5.2679	0	1	NA
AT3G17330	319.879	1.53084	0.143721	10.6515	1.71511e-26	9.41416e-26
AT3G17340	498.952	0.531033	0.0911098	5.8285	5.59282e-09	1.60178e-08
AT3G17350	174.748	1.07862	0.164066	6.57432	4.8877e-11	1.56286e-10
AT3G17360	579.228	-0.767818	0.0906714	-8.46814	2.49344e-17	1.03799e-16
AT3G17365	123.902	-0.360997	0.233596	-1.54539	0.122253	0.173317
AT3G17370	0.139947	-1.94029	5.22689	-0.371213	0.710479	NA
AT3G17380	36.3728	0.581085	0.389253	1.49282	0.135484	0.190357
AT3G17390	6060.03	1.02065	0.0290852	35.0917	9.02295e-270	4.67389e-268
AT3G17400	0	NA	NA	NA	NA	NA
AT3G17410	1518.68	-0.30575	0.05465	-5.59469	2.2102e-08	6.09718e-08
AT3G17420	197.166	-0.227305	0.145625	-1.56089	0.11855	0.168486
AT3G17430	431.98	0.485587	0.12168	3.99068	6.58841e-05	0.000141676
AT3G17440	1160.99	-1.36065	0.0720431	-18.8867	1.46854e-79	2.00294e-78
AT3G17450	530.872	-0.561749	0.0933926	-6.01492	1.79973e-09	5.31623e-09
AT3G17460	93.7455	-0.281453	0.219486	-1.28233	0.199728	0.269066
AT3G17465	974.372	-0.801324	0.0663932	-12.0694	1.53329e-33	9.97947e-33
AT3G17470	492.219	-0.582538	0.095088	-6.1263	8.99439e-10	2.70197e-09
AT3G17480	0	NA	NA	NA	NA	NA
AT3G17490	0.24055	2.8084	5.19394	0.540708	0.588709	NA
AT3G17500	0	NA	NA	NA	NA	NA
AT3G17510	1431.95	-0.336678	0.0544316	-6.18535	6.19645e-10	1.87807e-09
AT3G17520	945.815	-7.87963	0.243926	-32.3033	6.27755e-229	2.77172e-227
AT3G17530	0	NA	NA	NA	NA	NA
AT3G17540	0	NA	NA	NA	NA	NA
AT3G17550	0	NA	NA	NA	NA	NA
AT3G17560	0	NA	NA	NA	NA	NA
AT3G17570	0	NA	NA	NA	NA	NA
AT3G17580	18.921	-0.20368	0.508081	-0.400881	0.688508	0.763798
AT3G17590	372.951	0.345952	0.11788	2.93479	0.00333771	0.00603781
AT3G17600	1.72784	2.79071	2.2383	1.2468	0.212471	0.284491
AT3G17609	337.022	4.44007	0.182765	24.2938	2.27782e-130	5.13234e-129
AT3G17611	90.0194	1.04917	0.224933	4.66436	3.09576e-06	7.42834e-06
AT3G17620	0.150334	1.10836	5.25879	0.210763	0.833072	NA
AT3G17626	52.5016	0.0481656	0.295648	0.162915	0.870585	0.913567
AT3G17630	85.8936	1.2305	0.238157	5.16677	2.3818e-07	6.15933e-07
AT3G17640	279.007	1.4063	0.155625	9.03643	1.61868e-19	7.29437e-19
AT3G17650	2080.11	0.501843	0.0580168	8.64996	5.15186e-18	2.20682e-17
AT3G17660	43.7726	0.115731	0.348507	0.332077	0.739831	0.80511
AT3G17668	120.801	-0.132824	0.173547	-0.76535	0.444063	0.538323
AT3G17670	363.656	1.10479	0.121476	9.09466	9.48836e-20	4.31138e-19
AT3G17675	0.782721	3.05916	2.63285	1.16192	0.245268	0.323525
AT3G17680	341.724	-0.771239	0.132694	-5.81218	6.16633e-09	1.75942e-08
AT3G17690	10.2157	0.78055	0.75983	1.02727	0.304294	0.391137
AT3G17700	229.743	0.199806	0.137305	1.4552	0.145614	0.20308
AT3G17710	60.8986	-2.02846	0.30289	-6.69701	2.12729e-11	6.92549e-11
AT3G17712	59.0385	0.300269	0.280813	1.06928	0.284942	0.369286
AT3G17715	94.3533	0.295498	0.222087	1.33055	0.183337	0.249214
AT3G17720	0.101143	0	5.2679	0	1	NA
AT3G17730	24.9796	1.16076	0.524846	2.21162	0.0269927	0.0430481
AT3G17740	297.157	-0.290026	0.121268	-2.39161	0.0167746	0.0276129
AT3G17750	1101.58	0.395435	0.0752551	5.2546	1.48349e-07	3.88671e-07
AT3G17760	1.8708	2.71395	1.85032	1.46675	0.142445	0.199101
AT3G17770	1790.15	1.46122	0.0579855	25.1998	4.02606e-140	9.86797e-139
AT3G17780	526.104	0.653447	0.112575	5.80455	6.45403e-09	1.83921e-08
AT3G17790	1286.02	4.13177	0.0886647	46.5999	0	0
AT3G17800	1339.78	1.6857	0.0639934	26.3418	6.37692e-153	1.72637e-151
AT3G17810	1121.44	0.337759	0.0700611	4.82091	1.42903e-06	3.51184e-06
AT3G17820	1390.68	0.652561	0.0566902	11.511	1.16103e-30	7.0901e-30
AT3G17830	429.555	2.77148	0.140895	19.6706	3.85558e-86	5.68783e-85
AT3G17840	1264.77	1.38587	0.0681234	20.3435	5.3033e-92	8.35852e-91
AT3G17845	0	NA	NA	NA	NA	NA
AT3G17850	2090.76	-0.559656	0.0574585	-9.74018	2.03188e-22	9.98767e-22
AT3G17860	535.859	0.629795	0.108765	5.79041	7.0215e-09	1.99526e-08
AT3G17880	597.345	0.267225	0.0806985	3.31139	0.000928321	0.00178536
AT3G17890	71.6561	-0.43432	0.277138	-1.56717	0.117076	0.166646
AT3G17900	1362.64	-0.623454	0.0632164	-9.86223	6.06882e-23	3.02814e-22
AT3G17910	296.368	0.345118	0.119637	2.88471	0.00391771	0.00702531
AT3G17920	444.049	0.0779403	0.101945	0.764531	0.444551	0.53881
AT3G17930	1811.29	1.77176	0.0654102	27.0868	1.40705e-161	4.10561e-160
AT3G17940	730.937	-0.0734231	0.0806656	-0.910216	0.362709	0.454548
AT3G17950	229.474	-0.479056	0.130684	-3.66576	0.000246604	0.000502509
AT3G17970	1263.27	0.787932	0.0716952	10.99	4.26789e-28	2.45248e-27
AT3G17980	2.26875	2.68216	1.74358	1.53831	0.123973	0.17544
AT3G17998	2006.72	2.4688	0.0596402	41.3949	0	0
AT3G18000	2006.72	2.4688	0.0596402	41.3949	0	0
AT3G18010	159.479	1.3916	0.181856	7.65221	1.97551e-14	7.31369e-14
AT3G18020	143.934	0.825935	0.191212	4.31947	1.56402e-05	3.54918e-05
AT3G18030	248.293	-0.0241519	0.123665	-0.195301	0.845157	0.893339
AT3G18035	3811.02	-1.53778	0.0401741	-38.278	0	0
AT3G18040	810	1.09021	0.0784167	13.9028	6.09243e-44	4.9263e-43
AT3G18050	2770.42	-1.80209	0.0482923	-37.3164	8.90501e-305	5.43011e-303
AT3G18060	2204.26	0.256605	0.0450011	5.70221	1.18267e-08	3.32203e-08
AT3G18070	45.8711	-0.155419	0.351972	-0.441568	0.658802	0.738957
AT3G18080	3836.24	1.30362	0.0396046	32.9158	1.30625e-237	5.94507e-236
AT3G18090	259.953	-0.768799	0.150384	-5.11224	3.18355e-07	8.16625e-07
AT3G18100	240.388	0.146838	0.134256	1.09372	0.27408	0.356865
AT3G18110	1322.75	0.998136	0.0638733	15.6268	4.7805e-55	4.67863e-54
AT3G18120	0	NA	NA	NA	NA	NA
AT3G18130	1746.74	2.54138	0.0693973	36.6208	1.33622e-293	7.75285e-292
AT3G18140	1143.55	0.502257	0.0672603	7.46736	8.18183e-14	2.96313e-13
AT3G18145	110.65	-2.17564	0.222289	-9.78746	1.27454e-22	6.29701e-22
AT3G18150	0.158313	0	5.2679	0	1	NA
AT3G18160	402.996	1.13971	0.110775	10.2885	7.94418e-25	4.1736e-24
AT3G18165	812.163	0.548371	0.0765727	7.16143	7.98374e-13	2.77038e-12
AT3G18170	59.9224	-1.32809	0.282107	-4.70775	2.50471e-06	6.0529e-06
AT3G18180	0.519066	2.6879	3.59914	0.746819	0.455173	0.549748
AT3G18190	2845.47	0.728286	0.0449817	16.1907	5.86317e-59	6.09183e-58
AT3G18200	45.8213	-0.725403	0.30299	-2.39415	0.0166591	0.02743
AT3G18210	621.78	0.634643	0.0889319	7.13627	9.58955e-13	3.31615e-12
AT3G18215	517.313	-1.20501	0.095335	-12.6397	1.2747e-36	8.90305e-36
AT3G18217	20.2156	1.38392	0.485816	2.84864	0.00439063	0.00782367
AT3G18220	0	NA	NA	NA	NA	NA
AT3G18230	1018.01	-0.925833	0.0830223	-11.1516	7.03081e-29	4.12121e-28
AT3G18235	1.02194	3.00374	2.30404	1.30368	0.192341	0.260201
AT3G18240	454.947	1.18555	0.100977	11.7407	7.87875e-32	4.95092e-31
AT3G18250	17.4254	2.57968	0.74394	3.4676	0.000525132	0.00103865
AT3G18260	39.5565	0.538411	0.375063	1.43552	0.151139	0.209979
AT3G18270	428.255	-0.475901	0.11317	-4.20519	2.60858e-05	5.81916e-05
AT3G18280	344.948	1.73882	0.125032	13.907	5.74409e-44	4.64613e-43
AT3G18282	0.350706	2.34499	4.44515	0.527538	0.59782	0.684055
AT3G18290	5095.01	1.96379	0.0465321	42.203	0	0
AT3G18291	0.160417	0	5.2679	0	1	NA
AT3G18295	159.79	-0.726926	0.183493	-3.9616	7.44505e-05	0.000159171
AT3G18300	49.2248	0.369322	0.32196	1.14711	0.251338	0.330543
AT3G18310	207.492	-0.366559	0.15814	-2.31793	0.020453	0.0332476
AT3G18320	151.444	-1.14676	0.211781	-5.41484	6.13449e-08	1.6499e-07
AT3G18330	5.30932	0.0582247	1.18527	0.0491234	0.960821	0.986905
AT3G18340	0	NA	NA	NA	NA	NA
AT3G18350	362.085	-0.608113	0.119394	-5.09334	3.51816e-07	9.00619e-07
AT3G18360	1.11121	-2.47205	2.50022	-0.988733	0.322794	0.411652
AT3G18362	0.486111	3.76268	4.61206	0.815836	0.414594	0.508214
AT3G18370	1092.36	0.0535009	0.0751095	0.712305	0.476276	0.570519
AT3G18380	417.297	0.492157	0.116808	4.21339	2.51562e-05	5.61828e-05
AT3G18390	6251.54	1.14483	0.0350505	32.6622	5.36967e-234	2.41328e-232
AT3G18400	69.2159	0.56806	0.246831	2.30141	0.0213684	0.0346571
AT3G18410	886.78	0.783013	0.0885093	8.84667	9.01665e-19	3.97204e-18
AT3G18420	763.975	1.06029	0.0811246	13.0699	4.89339e-39	3.57166e-38
AT3G18430	253.26	0.37382	0.160979	2.32217	0.0202237	0.0329067
AT3G18440	671.135	1.25253	0.0968126	12.9377	2.75855e-38	1.98235e-37
AT3G18450	0.615202	1.10838	5.25878	0.210767	0.833069	0.88339
AT3G18460	0	NA	NA	NA	NA	NA
AT3G18470	0.0801833	1.53276	5.24334	0.292326	0.770038	NA
AT3G18480	945.988	0.224464	0.069813	3.21522	0.00130347	0.002467
AT3G18485	2.79248	0.885636	1.59883	0.553929	0.579628	0.669042
AT3G18490	4821.36	1.23873	0.0415709	29.7981	4.13679e-195	1.48469e-193
AT3G18500	423.655	1.01302	0.0998683	10.1436	3.53872e-24	1.82328e-23
AT3G18510	40.9232	1.91217	0.388652	4.91999	8.6548e-07	2.15923e-06
AT3G18518	0	NA	NA	NA	NA	NA
AT3G18520	1256.94	-0.167047	0.0673244	-2.48123	0.013093	0.0218969
AT3G18524	360.565	0.0927947	0.104626	0.886914	0.375125	0.467938
AT3G18530	30.2113	-0.525087	0.403025	-1.30286	0.192621	0.260551
AT3G18535	593.803	-0.239063	0.102052	-2.34256	0.019152	0.031256
AT3G18550	4.45668	-1.94761	1.05074	-1.85357	0.0638014	0.0953132
AT3G18560	208.886	-0.661677	0.143377	-4.61496	3.93179e-06	9.35844e-06
AT3G18570	7.59489	-4.00108	1.04603	-3.82502	0.000130761	0.000273987
AT3G18580	126.67	1.12258	0.215145	5.21779	1.81072e-07	4.72163e-07
AT3G18590	0.497241	-2.77618	3.52462	-0.787655	0.430899	0.525126
AT3G18600	874.106	1.04555	0.0743735	14.058	6.87584e-45	5.66924e-44
AT3G18610	33.6636	-0.758937	0.456319	-1.66317	0.0962782	0.139533
AT3G18620	105.744	0.0915897	0.245119	0.373653	0.708662	0.780427
AT3G18630	47.5559	0.298118	0.308965	0.964894	0.334598	0.424508
AT3G18640	820.293	0.672455	0.074604	9.01365	1.99305e-19	8.94612e-19
AT3G18650	0.184149	0.935158	5.22877	0.178849	0.858057	NA
AT3G18660	53.3904	-1.69664	0.343473	-4.93965	7.8264e-07	1.9582e-06
AT3G18670	29.5153	1.27068	0.421183	3.01692	0.00255354	0.00468063
AT3G18680	2012.86	0.197641	0.0511114	3.86688	0.000110238	0.00023242
AT3G18690	220.944	-0.495395	0.142868	-3.4675	0.000525322	0.00103894
AT3G18700	0	NA	NA	NA	NA	NA
AT3G18710	91.0509	-0.20629	0.21799	-0.946325	0.343983	0.434484
AT3G18715	4.58252	0.602239	0.953985	0.631287	0.527853	0.620032
AT3G18720	2.70125	-0.913694	2.7155	-0.336473	0.736514	0.802408
AT3G18730	187.25	1.7038	0.183891	9.26523	1.94661e-20	9.023e-20
AT3G18740	2384.84	0.457781	0.0506957	9.02998	1.71704e-19	7.7279e-19
AT3G18750	191.508	0.0356556	0.155931	0.228663	0.819131	0.872325
AT3G18760	232.301	0.8926	0.184666	4.83358	1.34097e-06	3.30287e-06
AT3G18770	217.271	-0.317994	0.142125	-2.23743	0.0252585	0.0404907
AT3G18773	123.038	-1.81361	0.20032	-9.05356	1.38382e-19	6.25168e-19
AT3G18777	2.77137	-2.26885	1.53621	-1.47691	0.139699	0.195699
AT3G18779	0	NA	NA	NA	NA	NA
AT3G18780	20815.8	-0.21024	0.0267008	-7.87393	3.43682e-15	1.3156e-14
AT3G18790	1032.48	0.793617	0.0694546	11.4264	3.08565e-30	1.86393e-29
AT3G18800	372.449	-1.28533	0.12687	-10.131	4.02347e-24	2.06922e-23
AT3G18810	0.146238	0	5.2679	0	1	NA
AT3G18815	0	NA	NA	NA	NA	NA
AT3G18820	1256.58	-0.354315	0.0607009	-5.83706	5.31304e-09	1.52304e-08
AT3G18827	0.243056	2.74589	5.19653	0.528408	0.597216	0.683487
AT3G18830	1816.95	0.301919	0.0651035	4.63753	3.52599e-06	8.42049e-06
AT3G18840	32.213	1.06111	0.3913	2.71174	0.00669305	0.0116641
AT3G18845	12.4959	2.81386	0.726391	3.87375	0.000107173	0.000226127
AT3G18850	273.238	1.53192	0.136669	11.2089	3.68587e-29	2.1732e-28
AT3G18860	1952.08	-0.545119	0.050142	-10.8715	1.57553e-27	8.90885e-27
AT3G18870	146.354	0.0469664	0.176384	0.266274	0.790029	0.848024
AT3G18880	15.5011	0.0625388	0.536323	0.116606	0.907172	0.943928
AT3G18890	2365.35	0.242615	0.0497154	4.88009	1.0604e-06	2.63115e-06
AT3G18895	0	NA	NA	NA	NA	NA
AT3G18900	47.7125	-0.602204	0.33893	-1.77678	0.0756044	0.111625
AT3G18910	165.924	0.354851	0.155687	2.27926	0.0226515	0.0365893
AT3G18930	476.815	-1.16849	0.097676	-11.9629	5.55902e-33	3.58469e-32
AT3G18940	455.21	0.15672	0.11554	1.35642	0.174967	0.239234
AT3G18950	34.9588	-0.152882	0.34626	-0.441523	0.658834	0.738957
AT3G18952	0	NA	NA	NA	NA	NA
AT3G18955	0.0682151	0	5.2679	0	1	NA
AT3G18957	0	NA	NA	NA	NA	NA
AT3G18960	254.476	-1.01152	0.139444	-7.25394	4.04808e-13	1.42337e-12
AT3G18970	190.716	-0.811942	0.159322	-5.09624	3.46474e-07	8.87035e-07
AT3G18980	590.796	-0.473698	0.099853	-4.74395	2.09586e-06	5.09082e-06
AT3G18990	681.191	-0.590755	0.0884985	-6.67531	2.46705e-11	7.99943e-11
AT3G19000	567.283	1.10002	0.100569	10.938	7.58932e-28	4.32841e-27
AT3G19002	261.588	0.922693	0.135325	6.81833	9.21079e-12	3.05482e-11
AT3G19010	677.538	1.55285	0.099225	15.6498	3.33474e-55	3.2726e-54
AT3G19020	228.576	0.798972	0.129422	6.17338	6.6844e-10	2.02157e-09
AT3G19025	0.328227	-2.75444	4.44665	-0.619442	0.535625	0.627372
AT3G19030	1447.59	-0.677979	0.0596747	-11.3612	6.52154e-30	3.91495e-29
AT3G19035	0	NA	NA	NA	NA	NA
AT3G19040	31.0415	-3.13615	0.463142	-6.77146	1.27486e-11	4.1966e-11
AT3G19045	0	NA	NA	NA	NA	NA
AT3G19050	909.112	-0.511327	0.0707327	-7.229	4.86553e-13	1.70365e-12
AT3G19055	0.0400917	0.959464	5.26267	0.182315	0.855335	NA
AT3G19070	0	NA	NA	NA	NA	NA
AT3G19080	234.856	0.702454	0.141986	4.94734	7.52339e-07	1.88445e-06
AT3G19085	0.155681	0	5.2679	0	1	NA
AT3G19090	1.00517	-0.104735	2.36575	-0.0442713	0.964688	0.989501
AT3G19100	2011.63	-0.555119	0.0540371	-10.2729	9.33425e-25	4.8906e-24
AT3G19120	851.15	-0.0972184	0.073121	-1.32956	0.183665	0.249592
AT3G19130	1047.03	-0.831405	0.0656866	-12.6572	1.02135e-36	7.15546e-36
AT3G19140	0	NA	NA	NA	NA	NA
AT3G19150	94.9665	-0.171265	0.223183	-0.767376	0.442858	0.537069
AT3G19160	0	NA	NA	NA	NA	NA
AT3G19170	11409.2	1.29529	0.0316107	40.9763	0	0
AT3G19180	683.852	0.846321	0.094389	8.96631	3.06613e-19	1.36675e-18
AT3G19184	6.85752	-1.36981	0.865247	-1.58314	0.113389	0.161875
AT3G19190	1347.54	-0.437099	0.0690234	-6.33261	2.41043e-10	7.45043e-10
AT3G19200	24.8489	0.170648	0.43354	0.393616	0.693865	0.768097
AT3G19210	192.269	0.924069	0.173982	5.3113	1.08846e-07	2.87718e-07
AT3G19220	428.088	0.951864	0.109725	8.67498	4.13633e-18	1.7794e-17
AT3G19230	34.7563	2.21976	0.445365	4.98415	6.22343e-07	1.56586e-06
AT3G19235	0	NA	NA	NA	NA	NA
AT3G19240	805.988	0.0674892	0.0826381	0.816684	0.414109	0.507867
AT3G19250	75.9877	0.702208	0.240438	2.92054	0.00349426	0.00630694
AT3G19260	230.545	0.0318277	0.147995	0.215059	0.829721	0.880989
AT3G19270	123.635	5.14949	0.369543	13.9348	3.89546e-44	3.16206e-43
AT3G19274	0	NA	NA	NA	NA	NA
AT3G19280	100.488	0.18654	0.209821	0.889044	0.37398	0.466764
AT3G19290	1181.53	0.301088	0.0699807	4.30245	1.68919e-05	3.82113e-05
AT3G19300	88.1839	0.350538	0.246611	1.42142	0.155195	0.215115
AT3G19310	3.84349	0.653102	1.11659	0.584909	0.558609	0.649268
AT3G19320	17.2877	-1.04143	0.518957	-2.00677	0.0447737	0.0688276
AT3G19323	0	NA	NA	NA	NA	NA
AT3G19330	142.368	1.04717	0.17764	5.8949	3.74918e-09	1.08502e-08
AT3G19340	1022.26	0.529184	0.0627811	8.42904	3.48505e-17	1.44171e-16
AT3G19350	5.16077	2.60001	1.08816	2.38936	0.0168779	0.0277703
AT3G19360	140.619	1.28568	0.203417	6.32043	2.60829e-10	8.05111e-10
AT3G19370	673.084	0.289249	0.095897	3.01624	0.00255929	0.00469082
AT3G19380	237.36	-0.209209	0.157516	-1.32817	0.184121	0.250145
AT3G19390	362.641	-1.20442	0.119623	-10.0685	7.61257e-24	3.89037e-23
AT3G19400	190.599	-0.224094	0.166698	-1.34431	0.178847	0.24385
AT3G19410	0	NA	NA	NA	NA	NA
AT3G19420	2419.29	-0.154123	0.0555752	-2.77324	0.00555012	0.00976508
AT3G19430	116.027	-6.06943	0.465679	-13.0335	7.88894e-39	5.73477e-38
AT3G19440	128.846	2.45855	0.227731	10.7958	3.60119e-27	2.01364e-26
AT3G19450	1976.99	2.07257	0.0523136	39.6181	0	0
AT3G19460	245.196	-0.206467	0.154316	-1.33795	0.180914	0.246347
AT3G19470	48.9589	0.136062	0.339358	0.40094	0.688464	0.763798
AT3G19480	915.326	1.4859	0.0795716	18.6738	8.0907e-78	1.08176e-76
AT3G19490	1508.92	0.678311	0.0627722	10.8059	3.22709e-27	1.80848e-26
AT3G19500	23.5801	0.923197	0.517842	1.78278	0.0746228	0.110297
AT3G19508	65.8929	0.628137	0.280663	2.23804	0.0252182	0.0404287
AT3G19510	490.958	0.550583	0.0919248	5.9895	2.10493e-09	6.19519e-09
AT3G19515	1391.04	0.482018	0.0527813	9.13235	6.70306e-20	3.05961e-19
AT3G19520	669.153	-0.55811	0.0898495	-6.21161	5.24437e-10	1.59528e-09
AT3G19530	0	NA	NA	NA	NA	NA
AT3G19540	709.113	-0.358158	0.0847431	-4.22639	2.37467e-05	5.31246e-05
AT3G19550	2.20831	3.59984	1.8351	1.96166	0.0498023	0.0759121
AT3G19553	699.026	-0.484522	0.0818036	-5.92299	3.16147e-09	9.19597e-09
AT3G19560	0	NA	NA	NA	NA	NA
AT3G19570	451.851	-0.264232	0.114879	-2.30009	0.0214434	0.034768
AT3G19580	103.309	-0.916995	0.230431	-3.97947	6.90685e-05	0.000148296
AT3G19590	292.167	0.365544	0.124018	2.9475	0.0032036	0.00580986
AT3G19595	1.49508	-0.940753	2.16262	-0.435005	0.663558	0.743075
AT3G19600	0.426314	-2.75573	3.72132	-0.740526	0.458981	0.553576
AT3G19610	0	NA	NA	NA	NA	NA
AT3G19615	1.40177	-4.05972	2.01274	-2.01701	0.0436942	0.0673174
AT3G19620	125.783	-1.94087	0.236236	-8.21579	2.10771e-16	8.46825e-16
AT3G19630	712.272	-0.151185	0.087766	-1.72259	0.0849623	0.124237
AT3G19640	743.219	0.407307	0.0871413	4.67409	2.95254e-06	7.09891e-06
AT3G19650	337.633	0.735956	0.139215	5.28646	1.24707e-07	3.28395e-07
AT3G19660	49.992	-1.45642	0.343765	-4.23666	2.26869e-05	5.08397e-05
AT3G19663	2.40972	-2.02148	1.47096	-1.37425	0.169363	0.232457
AT3G19670	1324.48	0.370318	0.0629588	5.88191	4.05556e-09	1.17112e-08
AT3G19680	943.461	0.467993	0.0716568	6.53104	6.53153e-11	2.07501e-10
AT3G19690	6.19348	-0.143034	0.773615	-0.184891	0.853315	0.899766
AT3G19700	139.631	3.00028	0.247997	12.098	1.08167e-33	7.0786e-33
AT3G19710	719.946	3.03929	0.123619	24.5861	1.78019e-133	4.12199e-132
AT3G19720	2267	1.39768	0.0555243	25.1724	8.04277e-140	1.96746e-138
AT3G19740	1544.23	0.266532	0.0626686	4.25305	2.10882e-05	4.7388e-05
AT3G19760	2594.2	0.431184	0.0539912	7.98619	1.39168e-15	5.42063e-15
AT3G19770	387.053	0.171063	0.11754	1.45535	0.145572	0.203053
AT3G19780	593.549	0.0366369	0.0990778	0.36978	0.711547	0.782499
AT3G19790	240.925	0.971401	0.142866	6.79939	1.05065e-11	3.47263e-11
AT3G19800	811.716	-0.347605	0.0811324	-4.28442	1.8322e-05	4.13421e-05
AT3G19810	684.865	0.58369	0.0873853	6.67949	2.39768e-11	7.78154e-11
AT3G19820	10985.1	-0.8144	0.0311759	-26.1227	2.01271e-150	5.34516e-149
AT3G19830	705.648	1.30407	0.0916911	14.2224	6.65458e-46	5.57834e-45
AT3G19840	767.613	0.235782	0.0764593	3.08376	0.00204401	0.00378895
AT3G19850	434.911	-1.12192	0.102366	-10.96	5.95275e-28	3.40663e-27
AT3G19860	1937.76	-1.52292	0.0631154	-24.1291	1.23619e-128	2.75326e-127
AT3G19870	850.702	-0.257106	0.074347	-3.45818	0.000543828	0.00107377
AT3G19880	0	NA	NA	NA	NA	NA
AT3G19890	0	NA	NA	NA	NA	NA
AT3G19895	343.677	0.070034	0.113565	0.616684	0.537443	0.628979
AT3G19900	928.943	-0.210562	0.082228	-2.56071	0.0104458	0.017727
AT3G19910	1202.04	-0.702488	0.0638247	-11.0065	3.55451e-28	2.0491e-27
AT3G19920	48.6411	-6.28262	0.663754	-9.46528	2.92768e-21	1.39119e-20
AT3G19930	1516.3	0.633442	0.0622372	10.1779	2.48958e-24	1.28695e-23
AT3G19940	0	NA	NA	NA	NA	NA
AT3G19950	485.174	-0.199395	0.108015	-1.846	0.0648928	0.096817
AT3G19960	2225.95	0.347383	0.0551629	6.29739	3.0269e-10	9.31352e-10
AT3G19970	209.658	1.93828	0.29219	6.63363	3.27538e-11	1.05564e-10
AT3G19980	629.167	1.08938	0.0899054	12.1169	8.59121e-34	5.63396e-33
AT3G19990	517.535	-0.895408	0.0851481	-10.5159	7.2988e-26	3.93831e-25
AT3G20000	1856.33	0.356937	0.0529621	6.73948	1.58955e-11	5.2086e-11
AT3G20010	468.059	0.281242	0.116871	2.40642	0.0161098	0.0265812
AT3G20015	354.696	-0.705242	0.124324	-5.67263	1.40622e-08	3.93369e-08
AT3G20020	334.567	0.251852	0.138817	1.81427	0.0696358	0.103439
AT3G20030	0	NA	NA	NA	NA	NA
AT3G20040	128.931	-0.0619185	0.207373	-0.298586	0.765256	0.827154
AT3G20050	3972.91	0.746293	0.0403738	18.4846	2.74847e-76	3.60197e-75
AT3G20060	1205.67	-0.345176	0.0591051	-5.84004	5.21877e-09	1.49687e-08
AT3G20070	230.813	0.644889	0.142215	4.53462	5.77074e-06	1.35748e-05
AT3G20075	2.6974	0.406111	1.21856	0.333272	0.738929	0.804547
AT3G20080	430.311	-1.03315	0.105917	-9.7544	1.76642e-22	8.69981e-22
AT3G20083	156.109	-1.55986	0.186073	-8.38305	5.15725e-17	2.11916e-16
AT3G20085	0	NA	NA	NA	NA	NA
AT3G20087	1.93315	0.341747	1.85738	0.183994	0.854018	0.900183
AT3G20090	125.953	-0.878094	0.194851	-4.50648	6.59112e-06	1.5428e-05
AT3G20100	1068.01	1.6126	0.0683536	23.592	4.65741e-123	9.8741e-122
AT3G20110	19.0537	-3.42548	0.605402	-5.6582	1.52968e-08	4.2686e-08
AT3G20120	312.378	-0.258735	0.128209	-2.01807	0.0435835	0.0671623
AT3G20130	117.513	0.176619	0.201004	0.878683	0.379573	0.472454
AT3G20140	1.57023	-4.51487	2.07621	-2.17457	0.0296621	0.0470812
AT3G20150	516.118	0.136164	0.110991	1.22681	0.219896	0.293385
AT3G20155	0.430564	-2.90518	4.43793	-0.654624	0.51271	0.605963
AT3G20160	9.8053	-1.85162	0.785223	-2.35808	0.0183696	0.0300612
AT3G20170	179.344	0.0416976	0.169781	0.245596	0.805995	0.861234
AT3G20180	0.69535	1.59183	2.63553	0.603989	0.545851	0.636826
AT3G20190	2.26941	-1.79546	1.69732	-1.05782	0.290136	0.375058
AT3G20200	115.343	1.8636	0.226754	8.21859	2.05917e-16	8.27719e-16
AT3G20210	249.162	-5.2276	0.261292	-20.0068	4.8099e-89	7.30587e-88
AT3G20220	10.5376	0.382413	0.584694	0.654041	0.513086	0.606286
AT3G20230	1445.52	0.487151	0.0606426	8.03315	9.50033e-16	3.72409e-15
AT3G20240	227.361	1.4616	0.181004	8.07494	6.75101e-16	2.66676e-15
AT3G20250	1294.17	-0.553493	0.058607	-9.44413	3.58365e-21	1.69808e-20
AT3G20260	321.16	0.0179336	0.126587	0.141671	0.88734	0.927932
AT3G20270	279.614	0.799485	0.132117	6.05136	1.43627e-09	4.26921e-09
AT3G20280	234.758	-0.157639	0.1655	-0.952504	0.340842	0.430971
AT3G20290	1501.88	0.660903	0.0621117	10.6406	1.92959e-26	1.05684e-25
AT3G20300	261.363	-0.971209	0.13564	-7.16018	8.05711e-13	2.79507e-12
AT3G20310	619.679	-0.365889	0.0882314	-4.14692	3.36979e-05	7.45043e-05
AT3G20320	760.477	0.785861	0.0788761	9.96323	2.20763e-23	1.11281e-22
AT3G20330	743.445	0.835061	0.0791866	10.5455	5.32995e-26	2.88525e-25
AT3G20340	147.138	-0.755507	0.166641	-4.53373	5.795e-06	1.3628e-05
AT3G20350	415.9	0.122296	0.117158	1.04385	0.296554	0.382362
AT3G20360	14.5315	0.840806	0.603031	1.3943	0.163227	0.224958
AT3G20362	1.35321	4.06409	1.99099	2.04124	0.0412273	0.063829
AT3G20365	1.27464	4.16219	2.21882	1.87586	0.0606743	0.0911021
AT3G20370	677.911	-1.44332	0.0871454	-16.5622	1.30627e-61	1.40848e-60
AT3G20380	55.3482	-1.4098	0.279635	-5.04156	4.61761e-07	1.17381e-06
AT3G20390	2773.69	0.39383	0.0422251	9.32693	1.08986e-20	5.09499e-20
AT3G20395	35.3997	-4.45249	0.538235	-8.27238	1.31315e-16	5.31075e-16
AT3G20400	0.153956	0	5.2679	0	1	NA
AT3G20410	1174.4	-0.957912	0.066836	-14.3323	1.37525e-46	1.16449e-45
AT3G20420	54.8732	-0.283157	0.296799	-0.954036	0.340065	0.430054
AT3G20430	219.862	0.548662	0.150441	3.64704	0.000265283	0.000538998
AT3G20440	1249.56	2.44315	0.0831159	29.3945	6.45554e-190	2.24009e-188
AT3G20450	14.2047	1.39114	0.561778	2.47631	0.0132747	0.0221787
AT3G20460	19.7263	1.11472	0.539405	2.06657	0.0387751	0.0603
AT3G20470	545.962	2.40048	0.132927	18.0586	6.74689e-73	8.45819e-72
AT3G20475	58.4927	1.46084	0.342434	4.26606	1.98954e-05	4.47718e-05
AT3G20480	46.6529	1.18734	0.287362	4.13186	3.59837e-05	7.93919e-05
AT3G20490	162.74	0.349725	0.158595	2.20515	0.0274438	0.0437331
AT3G20500	588.811	0.819291	0.092639	8.84392	9.24203e-19	4.0699e-18
AT3G20510	175.281	-0.373662	0.182025	-2.05281	0.0400909	0.0622229
AT3G20520	0.378391	-1.09449	4.26382	-0.256692	0.797417	0.854198
AT3G20530	0.778802	-2.52663	4.6517	-0.543164	0.587017	0.675685
AT3G20540	1152.42	-0.71305	0.06712	-10.6235	2.31653e-26	1.26683e-25
AT3G20541	0.320975	0	4.64023	0	1	1
AT3G20550	757.521	-0.672733	0.0913884	-7.36125	1.822e-13	6.50661e-13
AT3G20555	0.262406	0	4.93679	0	1	1
AT3G20557	1.74766	2.03609	1.87966	1.08323	0.278708	0.362309
AT3G20560	340.906	0.233439	0.131845	1.77056	0.0766336	0.113012
AT3G20570	314.797	1.12541	0.139979	8.03983	8.99644e-16	3.52822e-15
AT3G20580	0.507995	-0.108051	3.35264	-0.0322286	0.97429	0.99707
AT3G20590	14.3298	0.173241	0.593545	0.291875	0.770383	0.831014
AT3G20600	37.7025	0.0126101	0.370199	0.0340632	0.972827	0.995817
AT3G20610	0	NA	NA	NA	NA	NA
AT3G20620	174.17	-0.206609	0.16539	-1.24922	0.211583	0.283409
AT3G20630	1370.25	0.2367	0.0600918	3.93898	8.1829e-05	0.000174382
AT3G20640	95.2716	0.982069	0.214068	4.58765	4.48262e-06	1.06272e-05
AT3G20650	385.203	0.605801	0.112284	5.39525	6.84278e-08	1.83391e-07
AT3G20655	0.27378	0	5.2679	0	1	1
AT3G20660	264.675	-1.63952	0.132879	-12.3384	5.62362e-35	3.79791e-34
AT3G20670	417.718	0.8247	0.107342	7.68289	1.55538e-14	5.78731e-14
AT3G20680	932.941	-0.535131	0.0662064	-8.08277	6.33134e-16	2.50177e-15
AT3G20690	0.453604	1.09959	4.14957	0.264988	0.791019	0.848768
AT3G20700	0.092291	0	5.2679	0	1	NA
AT3G20705	0	NA	NA	NA	NA	NA
AT3G20710	4.92541	-2.25567	1.09112	-2.06729	0.0387064	0.0602043
AT3G20720	890.158	0.815124	0.0742098	10.9841	4.5601e-28	2.61859e-27
AT3G20730	75.2097	0.664795	0.273903	2.42712	0.015219	0.0252059
AT3G20740	303.722	0.549174	0.119937	4.57887	4.67494e-06	1.10686e-05
AT3G20750	0	NA	NA	NA	NA	NA
AT3G20760	31.666	1.52686	0.420597	3.63021	0.000283192	0.000573899
AT3G20770	4200.11	-0.637409	0.0392197	-16.2523	2.15166e-59	2.24766e-58
AT3G20780	272.008	0.334965	0.141097	2.37401	0.0175962	0.0288764
AT3G20790	664.911	0.21101	0.0889905	2.37115	0.0177327	0.0290929
AT3G20800	595.439	-0.946809	0.0964698	-9.81456	9.74576e-23	4.83401e-22
AT3G20810	3440.15	-3.88028	0.0549841	-70.5709	0	0
AT3G20820	2827.76	0.902847	0.0404815	22.3027	3.48012e-110	6.51983e-109
AT3G20830	163.88	-0.916932	0.202959	-4.51782	6.24802e-06	1.46549e-05
AT3G20840	72.0007	1.28056	0.252883	5.06384	4.10905e-07	1.04708e-06
AT3G20850	5.16967	2.75672	1.13218	2.43489	0.0148965	0.0247124
AT3G20860	158.679	1.02961	0.165608	6.21711	5.0639e-10	1.54188e-09
AT3G20865	1.70662	-1.96092	1.83003	-1.07153	0.283933	0.36813
AT3G20870	621.407	1.18888	0.0978174	12.1541	5.45506e-34	3.59327e-33
AT3G20880	4.45105	1.68342	0.928288	1.81347	0.0697595	0.103616
AT3G20885	0	NA	NA	NA	NA	NA
AT3G20890	198.471	0.587007	0.154385	3.80222	0.000143405	0.000298959
AT3G20898	98.2992	-0.606405	0.200803	-3.0199	0.0025286	0.00463829
AT3G20900	51.6899	-0.699927	0.277194	-2.52504	0.0115685	0.0195161
AT3G20910	200.307	0.72933	0.178962	4.07534	4.59475e-05	0.000100246
AT3G20920	849.52	0.0862052	0.0766842	1.12416	0.260946	0.341908
AT3G20930	484.974	0.288173	0.0933959	3.0855	0.00203213	0.00376748
AT3G20935	20.6227	-1.54334	0.529186	-2.91643	0.0035406	0.00638554
AT3G20940	76.1319	-2.38739	0.295893	-8.06842	7.1215e-16	2.81001e-15
AT3G20950	0	NA	NA	NA	NA	NA
AT3G20960	129.855	-0.704441	0.191051	-3.68718	0.00022675	0.000463819
AT3G20966	0.0801833	1.53276	5.24334	0.292326	0.770038	NA
AT3G20970	649.088	0.184616	0.0762743	2.42043	0.0155023	0.0256446
AT3G20975	3.6202	0.335576	1.07448	0.312315	0.754801	0.818353
AT3G20978	3.57214	0.337407	1.07976	0.312484	0.754673	0.818284
AT3G20980	0	NA	NA	NA	NA	NA
AT3G20990	0	NA	NA	NA	NA	NA
AT3G20993	0	NA	NA	NA	NA	NA
AT3G20997	0	NA	NA	NA	NA	NA
AT3G21000	1.39201	-1.90286	5.09845	-0.373224	0.708982	0.780648
AT3G21010	53.2153	-1.11824	0.294277	-3.79997	0.000144715	0.000301441
AT3G21020	21.6443	-2.66746	0.949409	-2.8096	0.00496028	0.00878203
AT3G21030	18.5003	-0.350224	0.618507	-0.566241	0.57123	0.661428
AT3G21040	16.6312	4.26743	1.16688	3.65713	0.000255054	0.000519307
AT3G21050	11.5189	2.66385	0.725582	3.67133	0.000241289	0.000492238
AT3G21055	10689.5	0.663033	0.0626055	10.5907	3.2928e-26	1.79213e-25
AT3G21060	391.534	0.427291	0.111476	3.83304	0.000126571	0.000265518
AT3G21070	691.86	0.349687	0.0885603	3.94857	7.86187e-05	0.000167754
AT3G21080	12.1675	6.79496	1.31783	5.15617	2.52047e-07	6.50588e-07
AT3G21090	345.757	-2.96594	0.137208	-21.6163	1.26062e-103	2.21318e-102
AT3G21100	383.021	0.484446	0.110244	4.39429	1.11133e-05	2.55748e-05
AT3G21110	458.565	1.368	0.105766	12.9342	2.88492e-38	2.07257e-37
AT3G21120	0.0580431	1.10836	5.25879	0.210763	0.833072	NA
AT3G21130	0.0769778	0	5.2679	0	1	NA
AT3G21140	467.694	0.571056	0.0929953	6.1407	8.2157e-10	2.47456e-09
AT3G21150	8.08926	6.45115	1.34093	4.81095	1.50215e-06	3.68575e-06
AT3G21160	800.751	0.646364	0.0743654	8.69173	3.56949e-18	1.53871e-17
AT3G21170	0	NA	NA	NA	NA	NA
AT3G21175	539.629	0.045178	0.0882711	0.51181	0.608784	0.693911
AT3G21180	53.3587	0.191033	0.308616	0.618999	0.535917	0.627626
AT3G21190	372.653	0.72755	0.144944	5.01952	5.17995e-07	1.31106e-06
AT3G21200	1077.68	0.430824	0.0639541	6.73646	1.62297e-11	5.31325e-11
AT3G21210	15.9214	0.641208	0.497256	1.28949	0.197227	0.266209
AT3G21215	1235.32	-0.0390049	0.0635869	-0.61341	0.539605	0.631004
AT3G21220	382.984	0.45154	0.114674	3.9376	8.23013e-05	0.000175344
AT3G21230	137.676	-0.00865651	0.218012	-0.0397065	0.968327	0.99214
AT3G21240	423.538	1.31009	0.106245	12.3308	6.18259e-35	4.17092e-34
AT3G21250	1156.79	0.705878	0.0749607	9.41664	4.65773e-21	2.19914e-20
AT3G21260	188.382	-1.10554	0.156937	-7.0445	1.86124e-12	6.36276e-12
AT3G21270	256.992	-0.711435	0.131823	-5.39689	6.78077e-08	1.81827e-07
AT3G21280	376.891	0.232973	0.103313	2.25502	0.0241322	0.0387966
AT3G21290	848.475	-0.205351	0.0728545	-2.81865	0.00482257	0.00854907
AT3G21295	363.477	-0.0291334	0.114153	-0.255213	0.798558	0.855056
AT3G21300	644.85	1.05631	0.077402	13.647	2.10258e-42	1.64969e-41
AT3G21310	8.19112	-0.980447	0.843348	-1.16256	0.245006	0.323197
AT3G21320	5.06351	5.04777	1.48905	3.38993	0.000699103	0.0013649
AT3G21330	30.0073	0.114955	0.421235	0.2729	0.78493	0.8437
AT3G21338	0	NA	NA	NA	NA	NA
AT3G21340	18.5644	0.306701	0.53422	0.574109	0.565894	0.656217
AT3G21350	489.916	-0.432237	0.106654	-4.0527	5.06307e-05	0.000109987
AT3G21351	16.4325	-1.66522	0.725031	-2.29675	0.021633	0.035059
AT3G21352	2.90685	-2.79926	1.39156	-2.01159	0.0442628	0.0680963
AT3G21360	535.179	-2.50158	0.0946838	-26.4204	7.98924e-154	2.18167e-152
AT3G21370	2326.84	-6.79423	0.15259	-44.5259	0	0
AT3G21371	0.158313	0	5.2679	0	1	NA
AT3G21380	373.98	-7.49656	0.336889	-22.2523	1.0706e-109	1.98793e-108
AT3G21390	430.885	2.27251	0.140536	16.1703	8.17609e-59	8.45648e-58
AT3G21400	203.225	0.481816	0.144866	3.32595	0.000881168	0.00169884
AT3G21410	0.0682151	0	5.2679	0	1	NA
AT3G21420	131.788	0.90055	0.206515	4.36071	1.29643e-05	2.96498e-05
AT3G21430	1027.87	0.707647	0.0851466	8.31092	9.49616e-17	3.86226e-16
AT3G21450	0	NA	NA	NA	NA	NA
AT3G21460	13.5763	2.49909	0.655597	3.81194	0.000137882	0.000288235
AT3G21465	204.167	0.266556	0.166192	1.60391	0.108734	0.155814
AT3G21470	31.5077	0.417551	0.403248	1.03547	0.300449	0.386868
AT3G21475	0	NA	NA	NA	NA	NA
AT3G21480	374.847	0.202191	0.125648	1.60918	0.107576	0.154287
AT3G21481	0.0412881	0	5.2679	0	1	NA
AT3G21490	0.616945	-1.59384	5.25166	-0.303494	0.761514	0.823782
AT3G21500	24.4066	4.53959	1.15322	3.93645	8.26956e-05	0.000176154
AT3G21510	204.168	0.46679	0.162978	2.86412	0.00418165	0.00747408
AT3G21520	2.33325	-1.56242	1.54867	-1.00888	0.313034	0.400895
AT3G21530	49.8184	-0.023351	0.312116	-0.0748153	0.940362	0.970932
AT3G21540	831.366	1.38476	0.0903863	15.3205	5.57776e-53	5.28793e-52
AT3G21550	163.592	0.0917889	0.173039	0.530454	0.595797	0.683487
AT3G21560	1800.75	3.31617	0.0707185	46.8925	0	0
AT3G21570	0	NA	NA	NA	NA	NA
AT3G21580	337.991	1.51953	0.111381	13.6426	2.2344e-42	1.75203e-41
AT3G21590	2.00194	1.44626	1.7754	0.814612	0.415294	0.508824
AT3G21600	325.836	0.81685	0.111218	7.3446	2.06373e-13	7.35628e-13
AT3G21610	298.487	-0.59743	0.134435	-4.444	8.83012e-06	2.04746e-05
AT3G21620	6.38804	-0.949652	1.04247	-0.910963	0.362315	0.454123
AT3G21630	531.068	-0.258697	0.0948698	-2.72686	0.00639401	0.0111724
AT3G21640	465.05	-0.343511	0.101398	-3.38776	0.000704649	0.00137498
AT3G21650	597.634	-0.0781013	0.0927864	-0.841732	0.399938	0.493305
AT3G21660	4.15535	3.85085	1.3708	2.8092	0.00496646	0.00879177
AT3G21670	719.833	5.21842	0.151381	34.4721	2.0996e-260	1.05708e-258
AT3G21680	16.0339	-1.2266	0.645388	-1.90056	0.0573591	0.086533
AT3G21690	1869.07	1.04222	0.0618224	16.8582	9.13077e-64	1.01232e-62
AT3G21700	181.719	0.0123229	0.172208	0.0715586	0.942953	0.973007
AT3G21710	116.399	-2.10872	0.233522	-9.0301	1.71515e-19	7.7208e-19
AT3G21720	1885.52	-6.38021	0.219979	-29.0038	5.9001e-185	1.98697e-183
AT3G21730	0	NA	NA	NA	NA	NA
AT3G21740	186.909	-0.913248	0.159388	-5.72972	1.00598e-08	2.83873e-08
AT3G21750	766.206	0.252157	0.0871735	2.89259	0.00382082	0.00686234
AT3G21755	1093.79	0.876107	0.0705161	12.4242	1.93126e-35	1.31346e-34
AT3G21760	1090.26	0.900961	0.0698435	12.8997	4.51813e-38	3.23387e-37
AT3G21770	459.463	-0.125451	0.106461	-1.17838	0.238647	0.315769
AT3G21780	45.2671	0.308851	0.31784	0.971719	0.331191	0.420673
AT3G21781	11.5863	0.53965	0.609141	0.88592	0.37566	0.468443
AT3G21790	605.046	-0.562997	0.102649	-5.4847	4.1416e-08	1.1262e-07
AT3G21791	0	NA	NA	NA	NA	NA
AT3G21800	6.94447	-2.34136	0.867414	-2.69924	0.00694988	0.0120823
AT3G21805	8.09109	0.788229	0.812599	0.97001	0.332041	0.421626
AT3G21810	234.119	0.449781	0.1715	2.62263	0.00872541	0.0149561
AT3G21820	326.428	0.36419	0.126493	2.87912	0.00398783	0.00714476
AT3G21830	0.365697	1.89649	4.04424	0.468936	0.639115	0.720959
AT3G21840	0.920978	0	5.2679	0	1	1
AT3G21850	3.37568	0	1.93834	0	1	1
AT3G21860	1.39752	1.62519	2.23732	0.726398	0.467595	0.561834
AT3G21865	983.239	-0.27789	0.0696744	-3.9884	6.65197e-05	0.00014297
AT3G21870	226.096	0.999674	0.162319	6.15871	7.33391e-10	2.21321e-09
AT3G21880	1.57764	1.71721	2.22895	0.770413	0.441055	0.535241
AT3G21890	15.4542	7.22736	1.26723	5.70327	1.17529e-08	3.30204e-08
AT3G21900	0	NA	NA	NA	NA	NA
AT3G21910	0	NA	NA	NA	NA	NA
AT3G21920	0	NA	NA	NA	NA	NA
AT3G21930	0	NA	NA	NA	NA	NA
AT3G21933	0.102323	0	5.2679	0	1	NA
AT3G21937	0	NA	NA	NA	NA	NA
AT3G21940	0	NA	NA	NA	NA	NA
AT3G21945	0.158313	0	5.2679	0	1	NA
AT3G21950	22.2506	0.454877	0.402256	1.13082	0.258132	0.338522
AT3G21960	0.223902	0.256606	5.2124	0.04923	0.960736	NA
AT3G21965	0.139947	-1.94029	5.22689	-0.371213	0.710479	NA
AT3G21970	0	NA	NA	NA	NA	NA
AT3G21980	0	NA	NA	NA	NA	NA
AT3G21985	0	NA	NA	NA	NA	NA
AT3G21990	0	NA	NA	NA	NA	NA
AT3G22000	0	NA	NA	NA	NA	NA
AT3G22010	0	NA	NA	NA	NA	NA
AT3G22020	0	NA	NA	NA	NA	NA
AT3G22022	0	NA	NA	NA	NA	NA
AT3G22030	0	NA	NA	NA	NA	NA
AT3G22040	0.139947	-1.94029	5.22689	-0.371213	0.710479	NA
AT3G22050	0	NA	NA	NA	NA	NA
AT3G22053	0	NA	NA	NA	NA	NA
AT3G22057	0	NA	NA	NA	NA	NA
AT3G22060	73.6145	0.847497	0.275239	3.07913	0.00207605	0.00384579
AT3G22070	125.19	0.160792	0.175733	0.914979	0.360203	0.451904
AT3G22072	125.19	0.160792	0.175733	0.914979	0.360203	0.451904
AT3G22080	0	NA	NA	NA	NA	NA
AT3G22090	1.74705	-4.59685	1.93263	-2.37855	0.0173809	0.028538
AT3G22100	13.6433	-0.811415	0.652482	-1.24358	0.213653	0.285891
AT3G22104	475.4	0.755959	0.0896367	8.43359	3.35219e-17	1.38697e-16
AT3G22110	1796.37	0.87595	0.0560941	15.6157	5.69101e-55	5.56324e-54
AT3G22120	74562.2	1.91047	0.0953515	20.0361	2.66714e-89	4.0684e-88
AT3G22121	60035.3	1.93825	0.110074	17.6086	2.11458e-69	2.53336e-68
AT3G22133	0	NA	NA	NA	NA	NA
AT3G22136	0	NA	NA	NA	NA	NA
AT3G22142	12211.5	4.37749	0.0907866	48.2174	0	0
AT3G22150	1096.12	0.643642	0.0667729	9.63927	5.45759e-22	2.64898e-21
AT3G22160	79.7393	0.116615	0.23132	0.504127	0.614172	0.698784
AT3G22170	1711.3	-0.203522	0.0539713	-3.77093	0.000162639	0.000336822
AT3G22180	339.968	1.11102	0.114436	9.70866	2.76942e-22	1.35468e-21
AT3G22183	254.22	0.295481	0.132879	2.22368	0.0261701	0.0418318
AT3G22190	1324.73	0.399566	0.0575347	6.94479	3.79016e-12	1.27658e-11
AT3G22200	2545.19	-0.264916	0.0465614	-5.6896	1.27335e-08	3.57154e-08
AT3G22210	621.656	1.11943	0.0938144	11.9324	8.02403e-33	5.1623e-32
AT3G22220	587.898	-1.36133	0.0859941	-15.8306	1.91534e-56	1.91557e-55
AT3G22230	3424.21	1.17472	0.0533634	22.0136	2.13485e-107	3.8978e-106
AT3G22231	102.237	3.85094	0.4031	9.55331	1.25619e-21	6.0412e-21
AT3G22232	0	NA	NA	NA	NA	NA
AT3G22234	0	NA	NA	NA	NA	NA
AT3G22235	18.5918	3.43736	0.979391	3.50969	0.000448633	0.000892783
AT3G22237	0	NA	NA	NA	NA	NA
AT3G22238	0	NA	NA	NA	NA	NA
AT3G22240	173.089	-2.91425	0.228477	-12.7551	2.91987e-37	2.06637e-36
AT3G22250	2.00963	-2.04292	1.93703	-1.05467	0.291578	0.376565
AT3G22260	171.727	0.294538	0.177511	1.65927	0.0970622	0.140547
AT3G22270	977.286	-0.189946	0.0809232	-2.34724	0.0189132	0.0308864
AT3G22275	0.158313	0	5.2679	0	1	NA
AT3G22290	935.611	-0.26762	0.0681254	-3.92834	8.55353e-05	0.000181941
AT3G22300	455.386	0.576519	0.0981772	5.87223	4.29971e-09	1.23835e-08
AT3G22310	1386.14	1.47793	0.0659075	22.4243	2.27925e-111	4.32489e-110
AT3G22320	1022.6	0.475606	0.0615096	7.73223	1.05675e-14	3.95777e-14
AT3G22330	1234.27	0.49712	0.0644383	7.71466	1.21301e-14	4.5342e-14
AT3G22340	0.174867	0	5.2679	0	1	NA
AT3G22345	0	NA	NA	NA	NA	NA
AT3G22350	0	NA	NA	NA	NA	NA
AT3G22360	0.294743	0	5.21594	0	1	1
AT3G22370	396.381	-0.191598	0.125927	-1.5215	0.128133	0.180838
AT3G22380	11922.5	0.419601	0.0271699	15.4436	8.3325e-54	8.00831e-53
AT3G22400	118.77	-0.345343	0.194913	-1.77178	0.0764304	0.112732
AT3G22410	57.5847	-1.28143	0.272024	-4.71074	2.46814e-06	5.96853e-06
AT3G22415	10.8358	0.438733	0.698515	0.628094	0.529942	0.622107
AT3G22420	362.827	0.0429977	0.114491	0.375556	0.707247	0.779271
AT3G22421	0.208377	1.89694	5.22877	0.362789	0.716762	NA
AT3G22425	326.637	0.56968	0.123774	4.60259	4.17266e-06	9.91579e-06
AT3G22430	228.966	0.356907	0.136166	2.62112	0.00876411	0.0150191
AT3G22436	1.46599	-0.95949	1.50504	-0.63752	0.523786	0.616264
AT3G22440	11518.7	0.336954	0.0349371	9.6446	5.18106e-22	2.51621e-21
AT3G22450	82.2551	0.555624	0.233889	2.37559	0.017521	0.0287606
AT3G22460	124.002	-2.31468	0.212465	-10.8944	1.2251e-27	6.94923e-27
AT3G22470	76.0227	0.354535	0.255243	1.38901	0.164829	0.226855
AT3G22480	481.957	0.0685371	0.102584	0.668107	0.504065	0.597824
AT3G22490	32.3463	-3.24615	0.462898	-7.01267	2.33805e-12	7.95166e-12
AT3G22492	0	NA	NA	NA	NA	NA
AT3G22500	18.6833	-6.7344	1.0863	-6.1994	5.66776e-10	1.72136e-09
AT3G22510	0	NA	NA	NA	NA	NA
AT3G22520	1059.38	0.302967	0.0796525	3.80361	0.0001426	0.000297355
AT3G22530	306.181	0.876441	0.127141	6.89344	5.44584e-12	1.82227e-11
AT3G22540	12.6994	1.3506	0.61059	2.21196	0.0269692	0.0430134
AT3G22550	162.843	1.061	0.21126	5.02224	5.10733e-07	1.29333e-06
AT3G22555	0	NA	NA	NA	NA	NA
AT3G22560	7.57193	-0.101928	0.810363	-0.12578	0.899906	0.937794
AT3G22570	25.3507	-2.03507	0.465781	-4.36914	1.24735e-05	2.85766e-05
AT3G22580	0.121528	1.10836	5.25879	0.210763	0.833072	NA
AT3G22590	337.6	0.120697	0.122729	0.983442	0.32539	0.414436
AT3G22600	173.962	-1.67709	0.202664	-8.27522	1.28223e-16	5.18903e-16
AT3G22620	236.548	-0.534569	0.14262	-3.7482	0.00017811	0.00036774
AT3G22630	514.987	-0.313656	0.0891249	-3.51928	0.000432713	0.00086285
AT3G22640	49.8401	-6.43449	0.624131	-10.3095	6.3815e-25	3.36035e-24
AT3G22650	0	NA	NA	NA	NA	NA
AT3G22660	1011.31	1.36811	0.0675972	20.2391	4.43103e-91	6.91434e-90
AT3G22670	87.5896	0.562297	0.244925	2.29579	0.0216877	0.0351431
AT3G22680	138.2	-0.264857	0.179949	-1.47184	0.141063	0.197378
AT3G22690	121.394	0.60897	0.220193	2.76562	0.00568151	0.00998367
AT3G22700	0.826853	1.10837	5.25879	0.210766	0.83307	0.88339
AT3G22710	0	NA	NA	NA	NA	NA
AT3G22720	0.0842855	0	5.2679	0	1	NA
AT3G22723	0	NA	NA	NA	NA	NA
AT3G22730	0	NA	NA	NA	NA	NA
AT3G22740	112.072	2.21919	0.256183	8.66251	4.61496e-18	1.98123e-17
AT3G22750	91.7003	-0.4985	0.207599	-2.40126	0.0163385	0.0269322
AT3G22760	319.307	-0.26305	0.130235	-2.01981	0.043403	0.0669088
AT3G22770	0.426773	1.89586	3.57208	0.530745	0.595596	0.683374
AT3G22780	1019.26	0.604373	0.0727642	8.30591	9.90594e-17	4.02502e-16
AT3G22790	1110.32	0.00629826	0.0597166	0.105469	0.916003	0.95098
AT3G22800	66.8528	-4.25043	0.426559	-9.96446	2.18058e-23	1.09983e-22
AT3G22810	205.019	0.133355	0.173343	0.769311	0.441709	0.535908
AT3G22820	15.5156	-0.568761	0.611286	-0.930433	0.352147	0.443279
AT3G22830	30.0987	2.05435	0.450847	4.55665	5.19753e-06	1.22643e-05
AT3G22840	6962.47	8.22908	0.14175	58.0535	0	0
AT3G22845	813.487	0.880445	0.0781963	11.2594	2.08128e-29	1.23554e-28
AT3G22850	538.333	1.23533	0.100491	12.2929	9.88698e-35	6.64146e-34
AT3G22860	1.885	0.894203	1.8613	0.480418	0.63093	0.713424
AT3G22870	0.299563	1.89668	4.31103	0.439959	0.659967	0.740062
AT3G22880	140.933	-1.82256	0.186652	-9.76452	1.5987e-22	7.88307e-22
AT3G22886	29.8579	3.45766	0.498086	6.94189	3.86898e-12	1.30226e-11
AT3G22890	5314.36	1.30287	0.0332887	39.1386	0	0
AT3G22900	42.4812	0.343214	0.336276	1.02063	0.30743	0.394825
AT3G22910	73.3508	-0.884294	0.325761	-2.71455	0.00663656	0.0115697
AT3G22920	0	NA	NA	NA	NA	NA
AT3G22930	51.2739	0.728587	0.373042	1.9531	0.0508079	0.0772948
AT3G22937	0.0842855	0	5.2679	0	1	NA
AT3G22940	0	NA	NA	NA	NA	NA
AT3G22942	117.195	-0.123178	0.190092	-0.647993	0.516989	0.609809
AT3G22945	15.5539	-0.684881	0.612493	-1.11819	0.263487	0.34486
AT3G22950	327.934	0.408999	0.120656	3.3898	0.00069943	0.00136543
AT3G22955	0	NA	NA	NA	NA	NA
AT3G22960	9694.93	-0.186613	0.0288063	-6.47821	9.2815e-11	2.93123e-10
AT3G22961	16.3259	-3.41924	0.69653	-4.90897	9.15568e-07	2.28012e-06
AT3G22968	3064.49	0.838127	0.0441556	18.9812	2.43799e-80	3.34697e-79
AT3G22970	3064.49	0.838127	0.0441556	18.9812	2.43799e-80	3.34697e-79
AT3G22980	573.14	-0.532036	0.091772	-5.79736	6.7366e-09	1.91756e-08
AT3G22990	420.001	0.410818	0.102951	3.9904	6.59612e-05	0.00014183
AT3G23000	1264.86	1.95633	0.0679173	28.8045	1.88186e-182	6.26197e-181
AT3G23010	10.6821	1.20442	0.721798	1.66863	0.0951904	0.138083
AT3G23020	142.757	0.424451	0.201252	2.10905	0.0349405	0.0547775
AT3G23030	1268.61	0.945494	0.0609546	15.5114	2.90328e-54	2.80535e-53
AT3G23040	0.357119	0	4.39134	0	1	1
AT3G23050	2048.74	-0.666656	0.0623307	-10.6955	1.06872e-26	5.89967e-26
AT3G23060	10.1218	-6.18433	1.353	-4.57083	4.85792e-06	1.14931e-05
AT3G23070	1652.64	0.9425	0.0649809	14.5043	1.13842e-47	9.85549e-47
AT3G23080	906	-0.415054	0.0740374	-5.60601	2.07042e-08	5.72225e-08
AT3G23085	10.1685	0.764452	0.683916	1.11776	0.263671	0.345064
AT3G23090	322.906	1.29684	0.135857	9.54557	1.35365e-21	6.5037e-21
AT3G23100	131.177	0.00959272	0.193119	0.0496725	0.960383	0.986675
AT3G23109	0.155681	0	5.2679	0	1	NA
AT3G23110	21.1579	-1.10858	0.544612	-2.03553	0.0417973	0.0646438
AT3G23120	2.17395	-1.67902	1.85233	-0.906436	0.364705	0.45664
AT3G23125	0.441745	0.964746	3.38013	0.285417	0.775325	0.835449
AT3G23130	0.150638	0	5.2679	0	1	NA
AT3G23140	0	NA	NA	NA	NA	NA
AT3G23145	0	NA	NA	NA	NA	NA
AT3G23150	220.934	-0.438769	0.145779	-3.00982	0.00261406	0.00478526
AT3G23160	191.812	0.318976	0.14981	2.1292	0.0332373	0.0523032
AT3G23165	0	NA	NA	NA	NA	NA
AT3G23167	0	NA	NA	NA	NA	NA
AT3G23170	119.149	0.900233	0.199852	4.50449	6.65323e-06	1.5569e-05
AT3G23171	0	NA	NA	NA	NA	NA
AT3G23172	0	NA	NA	NA	NA	NA
AT3G23175	43.4539	-0.717658	0.310347	-2.31243	0.0207538	0.0337104
AT3G23180	74.5052	-1.76042	0.274493	-6.41337	1.42336e-10	4.45429e-10
AT3G23190	40.1134	0.155439	0.329043	0.472397	0.636643	0.718662
AT3G23200	38.126	0.202394	0.331235	0.61103	0.54118	0.632414
AT3G23210	147.275	2.06306	0.212129	9.72551	2.34735e-22	1.15136e-21
AT3G23220	0	NA	NA	NA	NA	NA
AT3G23230	1.39493	-2.42426	1.99957	-1.21239	0.225364	0.2999
AT3G23240	4.71324	-1.91112	1.00289	-1.90562	0.0566995	0.0856304
AT3G23245	0	NA	NA	NA	NA	NA
AT3G23250	10.5655	0.598543	0.674739	0.887074	0.375039	0.467877
AT3G23255	140.68	-1.32475	0.204949	-6.46382	1.02095e-10	3.21621e-10
AT3G23260	47.2883	1.06998	0.312286	3.42629	0.00061189	0.00120239
AT3G23270	0.424382	3.17018	4.05329	0.782125	0.434141	0.52841
AT3G23280	2451.25	1.00142	0.0494075	20.2685	2.43971e-91	3.81411e-90
AT3G23290	102.1	0.701937	0.231232	3.03564	0.00240028	0.00441451
AT3G23300	1007.17	0.325216	0.0720296	4.51504	6.33051e-06	1.48346e-05
AT3G23310	999.538	0.345634	0.0814212	4.24501	2.18581e-05	4.90391e-05
AT3G23320	0.181326	1.53276	5.24334	0.292325	0.770038	NA
AT3G23325	199.938	1.42859	0.180108	7.93182	2.15951e-15	8.35183e-15
AT3G23326	3.97787	4.49358	1.57879	2.84622	0.00442421	0.00787903
AT3G23330	143.377	0.561698	0.180939	3.10435	0.00190697	0.00354774
AT3G23340	448.095	1.25707	0.112291	11.1948	4.32446e-29	2.54673e-28
AT3G23350	0.150791	0	5.2679	0	1	NA
AT3G23360	0.475621	-3.28521	3.89155	-0.844189	0.398564	0.491909
AT3G23370	67.4791	1.52836	0.281641	5.42661	5.7434e-08	1.54836e-07
AT3G23380	0.410931	0	4.2697	0	1	1
AT3G23390	1519.11	1.43004	0.0634249	22.547	1.43781e-112	2.76162e-111
AT3G23400	2370.7	0.861034	0.0500383	17.2075	2.3339e-66	2.68351e-65
AT3G23410	280.07	1.93671	0.136336	14.2054	8.47869e-46	7.09088e-45
AT3G23420	0.19565	1.53276	5.24334	0.292325	0.770038	NA
AT3G23430	1217.26	-1.05837	0.068589	-15.4306	1.01993e-53	9.78002e-53
AT3G23440	15.2112	-0.253846	0.537367	-0.472388	0.63665	0.718662
AT3G23450	1206.58	2.18339	0.207438	10.5255	6.59028e-26	3.55983e-25
AT3G23460	0	NA	NA	NA	NA	NA
AT3G23470	76.1613	-4.1661	0.358646	-11.6162	3.41048e-31	2.1109e-30
AT3G23480	127.258	-0.562252	0.190475	-2.95184	0.00315891	0.00573212
AT3G23490	1210.39	-0.251652	0.0715616	-3.51658	0.000437143	0.000871132
AT3G23510	273.386	-3.98403	0.174064	-22.8883	6.0786e-116	1.20817e-114
AT3G23530	1466.66	0.426661	0.0584695	7.29716	2.93897e-13	1.03994e-12
AT3G23540	521.571	-0.405625	0.10225	-3.96699	7.27853e-05	0.00015581
AT3G23550	44.4025	-1.45686	0.342198	-4.25736	2.06855e-05	4.65123e-05
AT3G23560	431.064	-0.656874	0.119535	-5.49524	3.90177e-08	1.06225e-07
AT3G23570	455.68	0.0430712	0.122696	0.351041	0.725558	0.793841
AT3G23580	668.973	1.68572	0.08771	19.2193	2.55375e-82	3.60843e-81
AT3G23590	903.5	0.227328	0.0708138	3.21022	0.00132635	0.00250747
AT3G23600	2053.93	0.36309	0.0557974	6.50729	7.65183e-11	2.42509e-10
AT3G23605	102.085	0.49958	0.210024	2.37868	0.0173747	0.0285315
AT3G23610	56.7385	0.186155	0.320323	0.581148	0.561141	0.651578
AT3G23620	1062.45	1.60445	0.0774581	20.7138	2.6019e-95	4.2474e-94
AT3G23630	7.80085	-0.766621	0.953356	-0.804129	0.421323	0.51518
AT3G23633	0	NA	NA	NA	NA	NA
AT3G23635	6.47966	2.19614	0.955137	2.2993	0.0214881	0.0348355
AT3G23637	1.05436	1.57655	4.81009	0.327758	0.743095	0.807892
AT3G23640	2292.68	0.0291485	0.0429271	0.679023	0.497124	0.591318
AT3G23645	0	NA	NA	NA	NA	NA
AT3G23650	0	NA	NA	NA	NA	NA
AT3G23660	742.776	-0.408445	0.0843591	-4.84175	1.28702e-06	3.17184e-06
AT3G23670	729.904	0.0377158	0.0867781	0.434624	0.663836	0.743075
AT3G23680	0	NA	NA	NA	NA	NA
AT3G23685	0.0341076	0	5.2679	0	1	NA
AT3G23690	762.704	-0.0595416	0.0923735	-0.644575	0.519203	0.611932
AT3G23700	3793.91	1.01234	0.035793	28.2831	5.58064e-176	1.77247e-174
AT3G23710	378.072	-0.202164	0.126238	-1.60145	0.109277	0.156521
AT3G23715	0.0801833	1.53276	5.24334	0.292326	0.770038	NA
AT3G23720	0	NA	NA	NA	NA	NA
AT3G23725	0.711422	-0.812518	4.95903	-0.163846	0.869852	0.912971
AT3G23727	0	NA	NA	NA	NA	NA
AT3G23730	412.414	-0.421356	0.100523	-4.19163	2.76963e-05	6.16529e-05
AT3G23740	138.269	1.02199	0.173352	5.89545	3.73665e-09	1.08164e-08
AT3G23750	1682.96	-0.552892	0.0582762	-9.48744	2.36769e-21	1.12872e-20
AT3G23760	663.645	0.142187	0.0791269	1.79695	0.0723429	0.107143
AT3G23770	0.150791	0	5.2679	0	1	NA
AT3G23780	1038.33	-0.135598	0.0665621	-2.03716	0.0416337	0.0644145
AT3G23790	398.834	0.697003	0.102893	6.77408	1.25196e-11	4.12283e-11
AT3G23800	95.4939	-3.57185	0.260546	-13.7091	8.95639e-43	7.06694e-42
AT3G23805	178.802	0.59225	0.153441	3.85978	0.000113489	0.000238993
AT3G23810	3572.71	2.82596	0.0487275	57.9952	0	0
AT3G23820	4167	1.04255	0.0391125	26.6553	1.55389e-156	4.35696e-155
AT3G23830	725.917	1.48069	0.117312	12.6219	1.60001e-36	1.11318e-35
AT3G23840	138.725	0.721737	0.215312	3.35205	0.000802167	0.00155404
AT3G23850	0.202285	0	5.2679	0	1	NA
AT3G23860	0.732523	0.518058	2.77488	0.186696	0.851899	0.898688
AT3G23870	105.44	3.19008	0.27175	11.739	8.04075e-32	5.05019e-31
AT3G23880	450.926	-0.798366	0.110465	-7.2273	4.9268e-13	1.72486e-12
AT3G23890	1571.17	-0.490418	0.0622806	-7.87433	3.4258e-15	1.31179e-14
AT3G23900	1529.81	0.0700353	0.0578801	1.21001	0.226276	0.300986
AT3G23910	289.208	0.700701	0.125615	5.57819	2.43039e-08	6.69355e-08
AT3G23920	1652.41	0.725898	0.0535899	13.5454	8.43325e-42	6.5331e-41
AT3G23930	36.9697	0.766846	0.35665	2.15013	0.0315447	0.0498082
AT3G23940	1945.61	-0.0276657	0.0499403	-0.553976	0.579596	0.669042
AT3G23950	0.150638	0	5.2679	0	1	NA
AT3G23955	0.250078	0	5.2679	0	1	1
AT3G23960	0.092291	0	5.2679	0	1	NA
AT3G23970	0.976838	3.76735	4.98953	0.755051	0.450218	0.544602
AT3G23980	1268.92	-0.66751	0.0776851	-8.59251	8.50883e-18	3.61338e-17
AT3G23990	2697.57	0.427776	0.0473913	9.02647	1.77306e-19	7.97289e-19
AT3G24000	215.218	-0.930944	0.165835	-5.61367	1.98084e-08	5.4837e-08
AT3G24005	0.934494	-1.94696	2.39371	-0.813362	0.416011	0.509553
AT3G24010	320.352	0.0893915	0.141081	0.633619	0.526329	0.618647
AT3G24020	129.195	-0.594645	0.191125	-3.11129	0.00186273	0.00346981
AT3G24030	200.484	0.682768	0.155385	4.39404	1.11263e-05	2.56024e-05
AT3G24040	595.942	-0.0591492	0.120595	-0.490479	0.623795	0.707138
AT3G24050	1175.3	0.360773	0.0646685	5.5788	2.42188e-08	6.67087e-08
AT3G24060	0	NA	NA	NA	NA	NA
AT3G24065	1.61162	-0.296674	1.72593	-0.171892	0.863523	0.907938
AT3G24068	0	NA	NA	NA	NA	NA
AT3G24070	512.942	-0.0606842	0.08566	-0.708431	0.478677	0.572821
AT3G24080	2299.64	1.36839	0.0594336	23.0238	2.69143e-117	5.42672e-116
AT3G24090	150.333	1.54708	0.166064	9.31619	1.20596e-20	5.62836e-20
AT3G24093	0	NA	NA	NA	NA	NA
AT3G24100	434.15	-7.63566	0.428198	-17.8321	3.98377e-71	4.88931e-70
AT3G24110	62.7205	0.613811	0.266563	2.30268	0.0212966	0.0345452
AT3G24120	824.871	-0.503477	0.0803303	-6.26759	3.66681e-10	1.12329e-09
AT3G24130	0	NA	NA	NA	NA	NA
AT3G24140	375.735	-0.128799	0.116954	-1.10127	0.270777	0.353113
AT3G24150	180.173	0.855732	0.174026	4.91727	8.77587e-07	2.189e-06
AT3G24160	3293.97	0.0677094	0.0423298	1.59957	0.109694	0.157037
AT3G24170	3204.21	2.41971	0.0506076	47.8132	0	0
AT3G24180	1697.18	0.584053	0.0585226	9.97996	1.86547e-23	9.42601e-23
AT3G24190	3432.95	2.65427	0.0440912	60.1996	0	0
AT3G24200	619.578	0.0530764	0.0957025	0.554597	0.57917	0.668773
AT3G24210	49.1862	-0.3066	0.336954	-0.909915	0.362867	0.454724
AT3G24216	0	NA	NA	NA	NA	NA
AT3G24220	0.571211	-3.98376	3.87109	-1.02911	0.30343	0.390152
AT3G24225	2.02054	1.46518	1.65736	0.884045	0.376672	0.469471
AT3G24230	4.30288	-1.51988	1.13958	-1.33372	0.182296	0.247933
AT3G24240	289.289	-0.963836	0.128138	-7.52185	5.40075e-14	1.96785e-13
AT3G24250	0.200372	1.89694	5.22877	0.362789	0.716762	NA
AT3G24255	137.314	0.575071	0.163709	3.51276	0.00044348	0.000883269
AT3G24260	0.136125	-1.90323	5.22927	-0.363957	0.71589	NA
AT3G24270	0.0825762	0	5.2679	0	1	NA
AT3G24280	0	NA	NA	NA	NA	NA
AT3G24290	0.0825762	0	5.2679	0	1	NA
AT3G24300	218.041	-2.82912	0.176503	-16.0288	8.04611e-58	8.20717e-57
AT3G24310	15.3145	1.09033	0.546425	1.99539	0.0460006	0.070554
AT3G24315	471.611	-0.840874	0.102989	-8.16472	3.22179e-16	1.28417e-15
AT3G24320	280.641	0.358044	0.122995	2.91104	0.00360233	0.00648849
AT3G24330	0.239369	2.09952	5.06541	0.414482	0.678521	NA
AT3G24332	0.239369	2.09952	5.06541	0.414482	0.678521	NA
AT3G24340	53.8614	1.48477	0.323356	4.59176	4.39524e-06	1.0423e-05
AT3G24350	559.052	0.503457	0.105474	4.77328	1.81252e-06	4.42568e-06
AT3G24360	19.0508	-1.5058	0.559852	-2.68964	0.007153	0.0124131
AT3G24365	0	NA	NA	NA	NA	NA
AT3G24370	0	NA	NA	NA	NA	NA
AT3G24380	0	NA	NA	NA	NA	NA
AT3G24385	0	NA	NA	NA	NA	NA
AT3G24390	0	NA	NA	NA	NA	NA
AT3G24400	3.35486	-5.47322	3.44527	-1.58862	0.112146	0.160256
AT3G24420	62.5846	-1.69325	0.279406	-6.0602	1.35956e-09	4.04503e-09
AT3G24430	2638.57	1.10198	0.0525503	20.9701	1.23001e-97	2.04646e-96
AT3G24440	387.745	1.03447	0.110083	9.39716	5.6055e-21	2.63918e-20
AT3G24450	38.9353	-0.606759	0.316614	-1.9164	0.0553139	0.0836787
AT3G24460	87.1706	0.600897	0.251011	2.39391	0.0166699	0.027446
AT3G24465	0	NA	NA	NA	NA	NA
AT3G24480	2356	0.314845	0.051649	6.09586	1.08852e-09	3.25636e-09
AT3G24490	693.925	0.0889157	0.0800136	1.11126	0.266457	0.348159
AT3G24495	249.127	0.92174	0.140918	6.54099	6.11142e-11	1.94474e-10
AT3G24500	224.927	-0.869997	0.138422	-6.28509	3.27655e-10	1.00607e-09
AT3G24503	2720.46	-0.234062	0.0445777	-5.25065	1.51566e-07	3.96851e-07
AT3G24506	525.075	0.732385	0.101425	7.22092	5.16374e-13	1.8058e-12
AT3G24508	0	NA	NA	NA	NA	NA
AT3G24510	0.208681	1.10836	5.25879	0.210763	0.833072	NA
AT3G24513	0.331704	1.09973	4.16418	0.264094	0.791708	0.84935
AT3G24515	123.679	0.436599	0.201027	2.17184	0.0298678	0.0473687
AT3G24516	0	NA	NA	NA	NA	NA
AT3G24517	0.214453	0	5.2679	0	1	NA
AT3G24518	490.532	-0.593189	0.104545	-5.67398	1.39518e-08	3.90454e-08
AT3G24520	492.708	-0.57823	0.10379	-5.57114	2.53078e-08	6.967e-08
AT3G24530	451.059	0.529428	0.122578	4.3191	1.56667e-05	3.55487e-05
AT3G24535	17.337	-0.528267	0.549655	-0.961088	0.336508	0.4265
AT3G24540	3.8575	-0.640652	1.15103	-0.556589	0.577808	0.667415
AT3G24542	1.64074	-1.15814	1.90938	-0.606554	0.544147	0.635133
AT3G24550	1604.71	-0.75147	0.0597977	-12.5669	3.21163e-36	2.22152e-35
AT3G24560	232.465	1.18815	0.150647	7.88699	3.0956e-15	1.18879e-14
AT3G24570	599.368	0.375608	0.0903895	4.15544	3.24666e-05	7.18704e-05
AT3G24580	0.0825762	0	5.2679	0	1	NA
AT3G24590	704.05	1.08452	0.0919431	11.7955	4.11654e-32	2.60832e-31
AT3G24600	3.7257	1.47289	1.26233	1.1668	0.243291	0.321153
AT3G24610	0.160367	2.26812	5.2171	0.434748	0.663746	NA
AT3G24612	0.439483	-1.77888	3.27681	-0.54287	0.587219	0.675831
AT3G24614	0.363364	1.0198	3.72173	0.274012	0.784075	0.842998
AT3G24615	1.46493	2.19278	2.22441	0.985782	0.32424	0.413245
AT3G24620	0	NA	NA	NA	NA	NA
AT3G24630	163.701	0.974104	0.155785	6.25286	4.02996e-10	1.23229e-09
AT3G24640	1.39976	-0.313918	1.83194	-0.171359	0.863942	0.908189
AT3G24650	108.418	-8.04392	0.748174	-10.7514	5.83631e-27	3.24608e-26
AT3G24660	347.634	0.485664	0.10344	4.69513	2.66438e-06	6.42823e-06
AT3G24670	306.687	-0.104192	0.140761	-0.740207	0.459174	0.553756
AT3G24675	0	NA	NA	NA	NA	NA
AT3G24680	0	NA	NA	NA	NA	NA
AT3G24690	0	NA	NA	NA	NA	NA
AT3G24700	0	NA	NA	NA	NA	NA
AT3G24710	0	NA	NA	NA	NA	NA
AT3G24715	119.775	0.814268	0.187121	4.35157	1.35168e-05	3.08515e-05
AT3G24730	110.212	-0.452917	0.205626	-2.20262	0.0276213	0.0440059
AT3G24740	571.53	-0.709455	0.0962133	-7.37378	1.65863e-13	5.9367e-13
AT3G24750	21.8236	1.15887	0.421784	2.74754	0.00600444	0.0105166
AT3G24760	345.743	-0.0369331	0.11841	-0.311908	0.755111	0.818547
AT3G24770	297.031	0.504866	0.147429	3.42447	0.000615989	0.00121006
AT3G24780	10.0956	0.216353	0.738609	0.29292	0.769583	0.830723
AT3G24790	0.0769778	0	5.2679	0	1	NA
AT3G24800	441.476	0.302522	0.1035	2.92293	0.00346758	0.00626102
AT3G24810	68.8688	0.528362	0.260926	2.02495	0.0428721	0.0661554
AT3G24820	124.91	0.283016	0.18998	1.48972	0.136299	0.191416
AT3G24830	7509.69	1.32637	0.0305731	43.3836	0	0
AT3G24840	281.994	2.53946	0.151144	16.8016	2.37457e-63	2.61651e-62
AT3G24850	0	NA	NA	NA	NA	NA
AT3G24860	182.394	0.335942	0.150373	2.23406	0.0254794	0.0408031
AT3G24870	527.586	0.372524	0.0958017	3.88849	0.000100869	0.000213239
AT3G24880	511.554	0.448225	0.097864	4.58008	4.64798e-06	1.10078e-05
AT3G24890	42.07	0.114472	0.314465	0.364022	0.715842	0.785865
AT3G24900	10.9655	1.84314	0.833972	2.21007	0.0271002	0.0432058
AT3G24927	227.634	-0.832559	0.152303	-5.46647	4.59085e-08	1.24539e-07
AT3G24929	79.4972	-0.884055	0.242872	-3.64001	0.000272629	0.000553341
AT3G24982	222.876	-0.752991	0.155021	-4.85734	1.1897e-06	2.94153e-06
AT3G25010	84.4951	-0.0991732	0.289296	-0.342809	0.731742	0.798556
AT3G25011	8.34786	-1.53677	0.703936	-2.18311	0.0290276	0.046144
AT3G25013	41.4478	-2.57309	0.427528	-6.01854	1.76003e-09	5.20263e-09
AT3G25014	5.67784	-2.77325	1.09079	-2.54242	0.0110088	0.0186132
AT3G25020	190.659	-0.290993	0.154428	-1.88433	0.0595204	0.0895462
AT3G25030	79.8999	0.218532	0.226616	0.964329	0.334881	0.42476
AT3G25040	628.494	0.294545	0.0894306	3.29355	0.000989297	0.00189581
AT3G25050	0.239432	0.57588	4.67572	0.123164	0.901977	NA
AT3G25060	27.5514	0.318196	0.47883	0.664529	0.506352	0.599966
AT3G25070	498.584	-0.176302	0.11318	-1.55771	0.119302	0.169469
AT3G25080	0	NA	NA	NA	NA	NA
AT3G25090	0	NA	NA	NA	NA	NA
AT3G25099	0	NA	NA	NA	NA	NA
AT3G25100	116.343	0.256716	0.184434	1.39191	0.163948	0.225803
AT3G25110	188.685	-0.436753	0.157477	-2.77345	0.00554654	0.0097607
AT3G25120	364.285	-0.286851	0.120598	-2.37857	0.0173802	0.028538
AT3G25130	87.2341	1.32449	0.233079	5.68258	1.32676e-08	3.71761e-08
AT3G25140	1631.6	0.0114224	0.0530215	0.215429	0.829433	0.880758
AT3G25150	1819.17	-1.07802	0.0580493	-18.5707	5.54561e-77	7.34048e-76
AT3G25160	0.390336	0.872444	3.84239	0.227057	0.820379	0.873247
AT3G25165	0	NA	NA	NA	NA	NA
AT3G25170	0	NA	NA	NA	NA	NA
AT3G25180	1.55512	0	2.43274	0	1	1
AT3G25182	1.17789	-0.864704	2.30059	-0.375862	0.707019	0.779123
AT3G25190	656.297	-2.14139	0.0959875	-22.309	3.02179e-110	5.67387e-109
AT3G25200	0	NA	NA	NA	NA	NA
AT3G25210	337.702	-0.459753	0.132101	-3.48032	0.00050081	0.000992339
AT3G25220	1059.27	1.12673	0.071723	15.7095	1.30301e-55	1.28627e-54
AT3G25221	1.20156	-0.883198	2.2225	-0.39739	0.69108	0.765817
AT3G25225	1.30126	0.0747277	2.01815	0.0370278	0.970463	0.993964
AT3G25230	2099.35	1.57871	0.0543095	29.0688	8.89406e-186	3.0114e-184
AT3G25233	0.116684	0	5.2679	0	1	NA
AT3G25240	22.3418	6.74327	1.25916	5.35537	8.53801e-08	2.27201e-07
AT3G25250	48.8214	0.498697	0.291206	1.71252	0.0868006	0.126799
AT3G25260	11.7395	-4.07153	0.89023	-4.57357	4.79475e-06	1.13458e-05
AT3G25265	0	NA	NA	NA	NA	NA
AT3G25270	0.136125	-1.90323	5.22927	-0.363957	0.71589	NA
AT3G25280	0	NA	NA	NA	NA	NA
AT3G25290	86.5387	-1.26907	0.301054	-4.21541	2.49327e-05	5.57083e-05
AT3G25400	55.5584	0.0797084	0.295831	0.269439	0.787592	0.846162
AT3G25410	726.754	1.50912	0.0794619	18.9918	1.99466e-80	2.74285e-79
AT3G25420	0.107816	-1.59385	5.25166	-0.303494	0.761514	NA
AT3G25430	235.67	1.18308	0.178711	6.62008	3.59001e-11	1.15438e-10
AT3G25440	223.699	-1.23172	0.143273	-8.59705	8.17919e-18	3.47633e-17
AT3G25450	0.107816	-1.59385	5.25166	-0.303494	0.761514	NA
AT3G25460	0.101143	0	5.2679	0	1	NA
AT3G25470	1147.87	0.242051	0.0615523	3.93244	8.40867e-05	0.000179011
AT3G25480	782.796	0.72114	0.0775633	9.29744	1.43874e-20	6.70229e-20
AT3G25485	0.0682151	0	5.2679	0	1	NA
AT3G25490	0.1731	0	5.2679	0	1	NA
AT3G25495	419.585	-1.92333	0.113438	-16.955	1.76896e-64	1.984e-63
AT3G25500	1953.01	-0.810807	0.0632519	-12.8187	1.28829e-37	9.16357e-37
AT3G25510	40.847	-0.42937	0.36737	-1.16877	0.242497	0.320157
AT3G25520	10419.8	0.882448	0.0359679	24.5343	6.36204e-133	1.46234e-131
AT3G25530	2025.59	0.764096	0.0588537	12.983	1.5285e-38	1.10442e-37
AT3G25540	456.827	0.235688	0.108887	2.16453	0.030424	0.0481753
AT3G25545	297.683	1.01351	0.129571	7.82208	5.19596e-15	1.97366e-14
AT3G25550	3.23463	2.54674	1.37169	1.85664	0.063362	0.0947469
AT3G25560	364.37	0.582928	0.113967	5.11487	3.1395e-07	8.05738e-07
AT3G25570	130.763	-2.07145	0.21335	-9.70915	2.75626e-22	1.34876e-21
AT3G25572	130.763	-2.07145	0.21335	-9.70915	2.75626e-22	1.34876e-21
AT3G25573	0.346849	0	4.15521	0	1	1
AT3G25577	0.603601	-1.62018	3.4453	-0.470257	0.638172	0.720089
AT3G25580	163.136	1.05919	0.156536	6.76643	1.32001e-11	4.34181e-11
AT3G25585	941.564	0.940854	0.0672043	13.9999	1.56052e-44	1.27829e-43
AT3G25590	118.211	0.373481	0.189282	1.97314	0.0484794	0.0740754
AT3G25597	28.1448	0.083615	0.449698	0.185936	0.852495	0.899206
AT3G25600	127.92	0.788506	0.189206	4.16744	3.08035e-05	6.83275e-05
AT3G25610	298.088	-0.00749466	0.146534	-0.0511462	0.959209	0.986096
AT3G25620	34.4189	-0.471703	0.343408	-1.37359	0.169569	0.23268
AT3G25630	0	NA	NA	NA	NA	NA
AT3G25640	92.424	0.819025	0.214975	3.80987	0.000139039	0.000290437
AT3G25650	0	NA	NA	NA	NA	NA
AT3G25655	1.63046	-2.04355	2.10283	-0.971809	0.331146	0.420638
AT3G25660	2684.49	0.614452	0.0476907	12.8841	5.53045e-38	3.95394e-37
AT3G25670	95.1193	-0.0908245	0.257665	-0.352491	0.72447	0.792893
AT3G25680	524.649	0.285709	0.087193	3.27674	0.00105014	0.00200675
AT3G25690	7274.16	0.525375	0.0285092	18.4283	7.79621e-76	1.01379e-74
AT3G25700	156.436	1.47602	0.17583	8.39458	4.67549e-17	1.92498e-16
AT3G25710	320.471	-0.160763	0.114335	-1.40607	0.159704	0.220732
AT3G25715	0	NA	NA	NA	NA	NA
AT3G25716	0	NA	NA	NA	NA	NA
AT3G25717	496.01	1.86318	0.105763	17.6167	1.83457e-69	2.2e-68
AT3G25719	0.936479	-1.65369	2.61702	-0.631897	0.527454	0.619709
AT3G25720	0.224078	0	5.2679	0	1	NA
AT3G25725	0.0801833	1.53276	5.24334	0.292326	0.770038	NA
AT3G25727	0	NA	NA	NA	NA	NA
AT3G25730	80.8821	1.52362	0.281028	5.42158	5.90757e-08	1.59074e-07
AT3G25740	159.455	1.91989	0.183649	10.4542	1.40232e-25	7.49584e-25
AT3G25750	0	NA	NA	NA	NA	NA
AT3G25760	318.723	4.19369	0.184595	22.7183	2.95152e-114	5.76154e-113
AT3G25770	1772.51	3.58248	0.0689322	51.9711	0	0
AT3G25780	72.0002	-0.540164	0.302801	-1.78389	0.0744412	0.11005
AT3G25790	41.8099	-2.46599	0.376271	-6.55375	5.61083e-11	1.78998e-10
AT3G25795	9.19616	0.457257	0.857261	0.533393	0.593762	0.681976
AT3G25800	1374.7	0.43401	0.0686429	6.32273	2.56985e-10	7.93539e-10
AT3G25805	334.919	-0.055941	0.111547	-0.501501	0.616019	0.700328
AT3G25810	0.146238	0	5.2679	0	1	NA
AT3G25815	0.0961226	0	5.2679	0	1	NA
AT3G25820	21.8778	-4.13925	0.676164	-6.12166	9.26044e-10	2.7809e-09
AT3G25826	1.40911	-1.89104	1.81789	-1.04024	0.298229	0.384293
AT3G25830	21.7476	-4.02185	0.661097	-6.0836	1.17512e-09	3.50833e-09
AT3G25840	1990.71	-0.266776	0.0508374	-5.24764	1.54064e-07	4.03266e-07
AT3G25850	0.0580431	1.10836	5.25879	0.210763	0.833072	NA
AT3G25855	21.8717	1.21872	0.517444	2.35527	0.0185093	0.0302799
AT3G25860	2042.31	-0.369115	0.0554408	-6.65783	2.77904e-11	8.98672e-11
AT3G25870	102.289	0.995791	0.240135	4.14681	3.37147e-05	7.45349e-05
AT3G25880	6.37488	0.0950363	0.851772	0.111575	0.911161	0.946969
AT3G25882	23.2309	1.0103	0.447681	2.25674	0.0240243	0.0386411
AT3G25890	914.292	-1.24865	0.0791846	-15.7688	5.10033e-56	5.07067e-55
AT3G25900	151.932	-0.488616	0.183768	-2.65887	0.00784038	0.0135219
AT3G25905	17.5624	1.94681	0.586064	3.32184	0.000894258	0.00172275
AT3G25910	2038.23	-0.451289	0.0519034	-8.69479	3.47476e-18	1.49917e-17
AT3G25920	13491.3	0.964159	0.0270422	35.6539	2.04915e-278	1.10237e-276
AT3G25930	181.54	-0.482884	0.158363	-3.04922	0.00229437	0.00422901
AT3G25940	104.086	1.21254	0.221127	5.48344	4.17135e-08	1.13404e-07
AT3G25950	8.04874	-2.35072	0.912302	-2.57669	0.00997518	0.0169684
AT3G25960	0.0769778	0	5.2679	0	1	NA
AT3G25970	41.0722	0.203643	0.325885	0.624893	0.532041	0.623902
AT3G25980	208.258	-0.639792	0.142812	-4.47998	7.46516e-06	1.74058e-05
AT3G25990	34.2847	1.76943	0.411898	4.2958	1.74062e-05	3.93253e-05
AT3G26000	900.77	1.09835	0.0757604	14.4977	1.25306e-47	1.08404e-46
AT3G26010	0.661278	-0.369706	3.0991	-0.119295	0.905042	0.942052
AT3G26020	553.555	0.235108	0.0933928	2.51741	0.0118222	0.0199063
AT3G26030	2009.87	0.603719	0.044893	13.448	3.16498e-41	2.41316e-40
AT3G26040	26.2524	-2.11055	0.477118	-4.42354	9.70984e-06	2.24416e-05
AT3G26050	83.1791	0.382183	0.249733	1.53037	0.125926	0.177933
AT3G26060	9039.09	1.28157	0.0302084	42.4242	0	0
AT3G26070	2278.94	0.433222	0.0575682	7.52538	5.25667e-14	1.91674e-13
AT3G26080	257.111	1.38702	0.136112	10.1903	2.19113e-24	1.13454e-23
AT3G26085	506.012	0.459423	0.0892134	5.14971	2.60887e-07	6.72852e-07
AT3G26090	297.899	-0.162768	0.114842	-1.41732	0.156389	0.216627
AT3G26100	917.825	-0.291429	0.0786737	-3.70427	0.000211997	0.000435131
AT3G26110	0.23607	-1.94028	5.22689	-0.371212	0.71048	NA
AT3G26115	145.284	1.30502	0.168062	7.76508	8.15922e-15	3.07092e-14
AT3G26120	10.4182	-0.614671	0.710387	-0.865262	0.386895	0.479941
AT3G26125	20.9627	0.9334	0.528513	1.76609	0.0773813	0.114047
AT3G26130	9.56154	-0.176298	0.582042	-0.302895	0.76197	0.824204
AT3G26134	5.58896	-1.85703	1.01653	-1.82682	0.0677264	0.100745
AT3G26140	0	NA	NA	NA	NA	NA
AT3G26147	0.161724	-2.17254	5.21327	-0.416733	0.676874	NA
AT3G26150	1.16079	-4.78461	2.29823	-2.08187	0.0373546	0.0582859
AT3G26160	0.396436	0.301067	4.20612	0.0715782	0.942938	0.973007
AT3G26165	368.217	-0.651117	0.120474	-5.40461	6.49509e-08	1.74371e-07
AT3G26170	43.8327	-1.52379	0.340464	-4.47562	7.61884e-06	1.77493e-05
AT3G26180	602.369	2.22194	0.101382	21.9165	1.80916e-106	3.25351e-105
AT3G26190	0	NA	NA	NA	NA	NA
AT3G26200	6.9895	-2.11425	0.964124	-2.19292	0.0283131	0.0450567
AT3G26210	126.968	-2.61703	0.224551	-11.6545	2.17716e-31	1.35522e-30
AT3G26220	165.099	-3.02321	0.243004	-12.441	1.56542e-35	1.06638e-34
AT3G26230	79.3511	-0.473371	0.243443	-1.94449	0.0518366	0.0787501
AT3G26235	1.02399	-0.401047	2.35163	-0.17054	0.864585	0.908569
AT3G26240	561.659	-1.25838	0.0913295	-13.7785	3.43472e-43	2.73938e-42
AT3G26250	0	NA	NA	NA	NA	NA
AT3G26260	0	NA	NA	NA	NA	NA
AT3G26265	0.0580431	1.10836	5.25879	0.210763	0.833072	NA
AT3G26270	0.440796	-0.108101	3.75815	-0.0287643	0.977053	0.999287
AT3G26280	316.768	0.256197	0.121258	2.11283	0.0346157	0.0543056
AT3G26290	311.952	2.31926	0.141627	16.3758	2.8474e-60	3.012e-59
AT3G26295	0.759316	-2.36058	4.60169	-0.512981	0.607965	0.693271
AT3G26300	833.47	1.04902	0.0740552	14.1653	1.50135e-45	1.25061e-44
AT3G26310	280.024	1.8923	0.150833	12.5457	4.1977e-36	2.89642e-35
AT3G26320	69.1698	3.68526	0.363163	10.1477	3.39427e-24	1.74958e-23
AT3G26330	85.7826	-2.55117	0.273686	-9.32152	1.14688e-20	5.3566e-20
AT3G26340	394.913	0.445578	0.106232	4.1944	2.73591e-05	6.09346e-05
AT3G26350	15.399	-0.430739	0.533485	-0.807406	0.419433	0.513194
AT3G26360	241.653	0.0887055	0.133065	0.666634	0.505006	0.598597
AT3G26370	838.41	-0.109935	0.0816983	-1.34562	0.178426	0.243342
AT3G26380	623.418	0.520365	0.080909	6.43148	1.26371e-10	3.96358e-10
AT3G26390	0.0842855	0	5.2679	0	1	NA
AT3G26400	831.69	-0.385656	0.0758941	-5.0815	3.74469e-07	9.56756e-07
AT3G26410	299.808	1.30871	0.116661	11.218	3.32566e-29	1.96266e-28
AT3G26420	2625.39	0.879237	0.049626	17.7172	3.08637e-70	3.74584e-69
AT3G26430	2648.12	0.873714	0.049589	17.6191	1.75741e-69	2.10848e-68
AT3G26440	235.735	-0.382466	0.177601	-2.15351	0.0312785	0.0494345
AT3G26445	39.5188	-0.718167	0.374401	-1.91817	0.0550889	0.0833584
AT3G26450	729.127	0.469814	0.0911412	5.15479	2.53914e-07	6.55273e-07
AT3G26460	70.8275	-1.69864	0.280072	-6.065	1.31952e-09	3.92963e-09
AT3G26470	121.838	-1.61156	0.227809	-7.07418	1.50336e-12	5.15547e-12
AT3G26480	43.9882	-0.493509	0.372602	-1.32449	0.18534	0.251651
AT3G26483	0.0682151	0	5.2679	0	1	NA
AT3G26486	0	NA	NA	NA	NA	NA
AT3G26490	78.6749	0.419885	0.265777	1.57984	0.114143	0.16284
AT3G26500	74.938	-1.36495	0.286806	-4.75914	1.9442e-06	4.73159e-06
AT3G26510	1888.19	-0.482838	0.0567745	-8.50449	1.82389e-17	7.6548e-17
AT3G26511	0	NA	NA	NA	NA	NA
AT3G26520	23599.6	-2.42499	0.0350238	-69.2382	0	0
AT3G26525	0	NA	NA	NA	NA	NA
AT3G26530	0	NA	NA	NA	NA	NA
AT3G26539	11.3939	0.234496	0.668689	0.35068	0.725829	0.794103
AT3G26540	152.879	0.453322	0.161133	2.81335	0.00490287	0.0086859
AT3G26550	27.5393	-0.82889	0.491038	-1.68804	0.0914043	0.132921
AT3G26560	2084.32	0.206056	0.0588049	3.50406	0.000458229	0.000911199
AT3G26561	0	NA	NA	NA	NA	NA
AT3G26570	3940.32	2.69592	0.044477	60.6139	0	0
AT3G26580	2200.61	-1.95837	0.0525887	-37.2393	1.57791e-303	9.50646e-302
AT3G26590	279.892	1.28906	0.142031	9.07595	1.12686e-19	5.1083e-19
AT3G26600	290.774	-0.302842	0.127017	-2.38426	0.0171135	0.0281247
AT3G26605	0.0961226	0	5.2679	0	1	NA
AT3G26610	33.1649	-3.86078	0.490301	-7.8743	3.42656e-15	1.31188e-14
AT3G26612	95.8286	-0.183127	0.218062	-0.83979	0.401026	0.494253
AT3G26614	7.86896	2.27952	0.901466	2.52868	0.0114492	0.0193266
AT3G26616	1.60207	-0.135316	1.56955	-0.0862135	0.931297	0.963447
AT3G26618	774.792	-0.0442001	0.0839653	-0.526409	0.598604	0.684699
AT3G26620	0.381941	1.55319	3.65486	0.424965	0.670862	0.748904
AT3G26630	480.704	1.06417	0.097705	10.8917	1.26267e-27	7.15588e-27
AT3G26640	324.223	-0.46796	0.12317	-3.7993	0.000145107	0.000302158
AT3G26650	42695	1.06346	0.0274182	38.7867	0	0
AT3G26660	0.0842855	0	5.2679	0	1	NA
AT3G26670	493.519	-0.345057	0.102658	-3.36124	0.000775938	0.0015059
AT3G26680	256.73	-0.509531	0.139516	-3.65214	0.000260069	0.000528917
AT3G26690	201.561	-2.30233	0.173041	-13.3051	2.16175e-40	1.61828e-39
AT3G26700	159.688	-0.206335	0.16315	-1.26469	0.205983	0.276546
AT3G26710	1831.12	0.615364	0.0529559	11.6203	3.24957e-31	2.0123e-30
AT3G26720	1552.97	-0.961961	0.0642396	-14.9746	1.07659e-50	9.82101e-50
AT3G26730	2107.46	-0.0295186	0.0613126	-0.481444	0.630201	0.712792
AT3G26740	10416.5	-1.56679	0.0342561	-45.7376	0	0
AT3G26742	2.54805	-4.0708	1.91953	-2.12072	0.0339451	0.0533102
AT3G26744	1380.64	0.821765	0.0616894	13.321	1.74742e-40	1.31124e-39
AT3G26747	0.0461455	0	5.2679	0	1	NA
AT3G26750	99.7276	0.491564	0.228476	2.15149	0.0314374	0.0496518
AT3G26760	180.319	-0.593236	0.172955	-3.42999	0.000603593	0.00118673
AT3G26770	104.012	-1.44074	0.2031	-7.09375	1.30525e-12	4.48403e-12
AT3G26775	6.27451	0.38946	0.78026	0.499142	0.61768	0.701789
AT3G26780	939.895	0.769776	0.0810325	9.4996	2.10708e-21	1.00639e-20
AT3G26782	273.316	0.753988	0.143594	5.25085	1.51399e-07	3.96456e-07
AT3G26790	4.9706	-3.22915	1.12165	-2.87894	0.00399011	0.007148
AT3G26800	0.100053	-0.915294	5.2679	-0.173749	0.862063	NA
AT3G26805	0	NA	NA	NA	NA	NA
AT3G26810	1394.8	-0.944993	0.0721038	-13.106	3.04169e-39	2.22983e-38
AT3G26812	3.78262	5.01232	1.50725	3.32547	0.000882704	0.00170141
AT3G26813	3.8082	5.71978	1.50285	3.80595	0.000141261	0.000294858
AT3G26815	10.4711	3.0637	0.768492	3.98663	6.70172e-05	0.000144014
AT3G26816	6.15749	6.66324	1.4181	4.6987	2.61825e-06	6.31997e-06
AT3G26818	12.5159	1.85393	0.630943	2.93836	0.00329958	0.00597316
AT3G26819	1.58623	3.95074	1.96027	2.0154	0.0438624	0.0675507
AT3G26820	1.4507	3.73906	2.10842	1.7734	0.0761631	0.112357
AT3G26830	72.627	-2.49078	0.273787	-9.09752	9.24167e-20	4.20232e-19
AT3G26840	106.59	1.38411	0.216053	6.40636	1.49038e-10	4.65881e-10
AT3G26850	168.758	1.33424	0.197655	6.75035	1.47488e-11	4.83914e-11
AT3G26855	0.280555	2.51432	4.72762	0.531837	0.594839	0.682942
AT3G26860	0	NA	NA	NA	NA	NA
AT3G26870	0.0801833	1.53276	5.24334	0.292326	0.770038	NA
AT3G26872	0	NA	NA	NA	NA	NA
AT3G26880	0	NA	NA	NA	NA	NA
AT3G26890	1882.68	-0.918356	0.0532387	-17.2498	1.12332e-66	1.29992e-65
AT3G26900	1545.6	-0.0230369	0.0565389	-0.407452	0.683676	0.760019
AT3G26910	347.577	-0.644866	0.147339	-4.37674	1.20468e-05	2.76297e-05
AT3G26920	191.539	0.515286	0.15492	3.32614	0.000880569	0.00169795
AT3G26922	148.146	2.11953	0.179848	11.7851	4.65928e-32	2.94553e-31
AT3G26930	0.736796	1.8922	2.76735	0.683759	0.494127	0.58822
AT3G26932	369.262	-0.893436	0.12363	-7.22668	4.94936e-13	1.73252e-12
AT3G26934	0	NA	NA	NA	NA	NA
AT3G26935	1186.37	0.0363926	0.0681465	0.534034	0.593318	0.681601
AT3G26940	0.238257	0	5.2679	0	1	NA
AT3G26950	500.186	0.340153	0.0982715	3.46136	0.000537448	0.00106217
AT3G26960	21.5395	4.15017	0.704709	5.8892	3.88072e-09	1.12205e-08
AT3G26980	357.477	0.157446	0.108794	1.4472	0.147841	0.205826
AT3G26990	364.782	0.429989	0.12158	3.53668	0.000405195	0.000809971
AT3G27000	239.762	0.847673	0.145297	5.83407	5.40916e-09	1.54971e-08
AT3G27010	160.697	-0.892461	0.202833	-4.39998	1.08261e-05	2.49413e-05
AT3G27020	964.808	-1.10435	0.0666793	-16.5621	1.30903e-61	1.41085e-60
AT3G27025	8.74419	-0.522239	0.717287	-0.728075	0.466568	0.56086
AT3G27027	18.1944	-0.191775	0.492824	-0.389135	0.697176	0.770948
AT3G27030	167.406	-0.12942	0.161521	-0.801256	0.422983	0.516909
AT3G27040	0.212209	1.89694	5.22877	0.362788	0.716763	NA
AT3G27050	436.787	1.48447	0.101983	14.5561	5.34391e-48	4.6584e-47
AT3G27060	1440.63	1.94761	0.0623082	31.2577	1.75321e-214	7.13874e-213
AT3G27070	11.5387	0.374311	0.64215	0.582904	0.559958	0.650565
AT3G27080	386.603	1.09458	0.146116	7.49118	6.82557e-14	2.47802e-13
AT3G27090	4669.83	0.72914	0.034094	21.3862	1.79731e-101	3.11191e-100
AT3G27095	3.43259	-0.695828	1.43398	-0.485243	0.627504	0.710382
AT3G27100	284.359	0.536638	0.123886	4.33171	1.47955e-05	3.36295e-05
AT3G27110	408.919	1.0207	0.118048	8.64649	5.31085e-18	2.27415e-17
AT3G27120	187.775	0.637575	0.168039	3.79422	0.000148109	0.000308278
AT3G27130	68.8771	0.500211	0.265844	1.8816	0.0598909	0.0900226
AT3G27140	0	NA	NA	NA	NA	NA
AT3G27150	26.2387	-0.935745	0.407253	-2.2977	0.0215787	0.0349734
AT3G27160	4598.14	0.41145	0.0377842	10.8895	1.29392e-27	7.32801e-27
AT3G27170	267.707	2.9079	0.156629	18.5655	6.11345e-77	8.07934e-76
AT3G27180	836.603	1.58813	0.0782935	20.2843	1.76906e-91	2.77083e-90
AT3G27190	454.192	0.434413	0.108663	3.9978	6.3933e-05	0.000137622
AT3G27200	73.9037	0.109576	0.243845	0.449368	0.653166	0.733845
AT3G27210	539.912	1.82928	0.109296	16.7369	7.05476e-63	7.70594e-62
AT3G27220	90.5192	0.397004	0.248317	1.59878	0.10987	0.157271
AT3G27230	681.387	0.621202	0.0931052	6.67204	2.5227e-11	8.17568e-11
AT3G27240	1397.44	0.382113	0.0655623	5.82824	5.60151e-09	1.60391e-08
AT3G27250	199.361	2.0591	0.152154	13.533	9.99067e-42	7.73008e-41
AT3G27260	2573.1	-0.271669	0.0473102	-5.7423	9.33988e-09	2.63855e-08
AT3G27270	38.7235	1.11935	0.331811	3.37347	0.000742284	0.00144405
AT3G27280	568.804	0.745969	0.0942172	7.91754	2.42248e-15	9.34439e-15
AT3G27283	0	NA	NA	NA	NA	NA
AT3G27290	33.5002	1.42491	0.413246	3.4481	0.000564536	0.00111247
AT3G27300	1490.65	1.35043	0.0556483	24.2672	4.34876e-130	9.78101e-129
AT3G27310	461.739	0.541467	0.124688	4.34259	1.40811e-05	3.20841e-05
AT3G27320	508.041	0.775703	0.0918195	8.44813	2.96011e-17	1.22819e-16
AT3G27321	0	NA	NA	NA	NA	NA
AT3G27325	834.757	0.285075	0.081924	3.47975	0.00050189	0.000994321
AT3G27327	0.200372	1.89694	5.22877	0.362789	0.716762	NA
AT3G27328	0	NA	NA	NA	NA	NA
AT3G27329	0	NA	NA	NA	NA	NA
AT3G27330	129.371	-0.363818	0.192722	-1.88778	0.059055	0.0888886
AT3G27331	0	NA	NA	NA	NA	NA
AT3G27340	442.384	-0.0607646	0.119559	-0.50824	0.611285	0.696315
AT3G27350	697.312	1.01322	0.0928244	10.9154	9.72899e-28	5.5299e-27
AT3G27360	457.489	0.835824	0.10754	7.77222	7.71203e-15	2.90479e-14
AT3G27380	1257.67	0.550174	0.0717688	7.66592	1.77549e-14	6.58679e-14
AT3G27390	1113.54	-0.00776818	0.0741934	-0.104702	0.916612	0.951533
AT3G27400	160.052	2.58049	0.224754	11.4814	1.63647e-30	9.94507e-30
AT3G27410	0.944122	3.21791	2.45347	1.31157	0.189664	0.256903
AT3G27415	1.51295	4.28085	2.01466	2.12485	0.0335991	0.0528262
AT3G27416	1.51295	4.28085	2.01466	2.12485	0.0335991	0.0528262
AT3G27420	242.307	-0.628307	0.166578	-3.77184	0.000162048	0.000335681
AT3G27425	0	NA	NA	NA	NA	NA
AT3G27430	1606.8	0.638187	0.0606298	10.526	6.55904e-26	3.54371e-25
AT3G27440	5.57123	-1.96796	1.24402	-1.58194	0.113662	0.162228
AT3G27450	2.39046	2.46659	1.59809	1.54346	0.122719	0.17388
AT3G27460	174.954	0.101466	0.202897	0.500084	0.617016	0.701162
AT3G27470	292.598	0.0518296	0.124994	0.414657	0.678393	0.755464
AT3G27473	7.32337	-0.344058	0.825791	-0.41664	0.676942	0.754182
AT3G27480	3.32239	-0.790208	1.37464	-0.574849	0.565393	0.65573
AT3G27490	7.67773	2.35916	0.918479	2.56855	0.0102124	0.0173484
AT3G27500	9.41296	0.330748	0.918272	0.360186	0.718708	0.787835
AT3G27503	0	NA	NA	NA	NA	NA
AT3G27510	30.3968	-2.41443	0.396749	-6.08553	1.16107e-09	3.46803e-09
AT3G27520	134.901	-0.0272553	0.178192	-0.152955	0.878434	0.920189
AT3G27530	1569.47	-0.0473279	0.0537672	-0.880237	0.378731	0.471593
AT3G27540	90.8528	0.544577	0.225737	2.41244	0.0158463	0.0261774
AT3G27550	155.286	1.39165	0.200341	6.94643	3.74645e-12	1.26237e-11
AT3G27555	0	NA	NA	NA	NA	NA
AT3G27560	295.574	0.00839348	0.131272	0.0639398	0.949018	0.978301
AT3G27570	949.94	1.12801	0.0720406	15.6579	2.93361e-55	2.88233e-54
AT3G27580	157.12	-0.479289	0.168935	-2.83712	0.00455221	0.00809608
AT3G27590	0.321105	0	4.60134	0	1	1
AT3G27600	0.279293	0	4.82716	0	1	1
AT3G27610	262.441	0.202801	0.160249	1.26553	0.205681	0.276194
AT3G27620	10.2829	-0.180915	0.742095	-0.24379	0.807394	0.862165
AT3G27630	13.0669	-1.47055	0.731395	-2.01061	0.0443665	0.0682393
AT3G27640	56.5791	1.35011	0.352674	3.82821	0.000129079	0.000270622
AT3G27650	28.7633	-0.157221	0.448874	-0.350256	0.726146	0.794382
AT3G27660	47.8844	-3.07013	0.362611	-8.46673	2.52373e-17	1.05025e-16
AT3G27670	884.913	-0.359928	0.0763688	-4.71302	2.44071e-06	5.90335e-06
AT3G27680	0	NA	NA	NA	NA	NA
AT3G27690	5366.08	6.96329	0.0929493	74.9149	0	0
AT3G27700	771.829	-0.151944	0.0805487	-1.88636	0.059246	0.0891654
AT3G27710	2.43181	-0.785834	1.41076	-0.557028	0.577508	0.667222
AT3G27720	1.88343	-0.0600403	1.53435	-0.0391308	0.968786	0.99253
AT3G27730	59.013	0.0542945	0.271365	0.200079	0.841419	0.890362
AT3G27740	1566.29	0.794709	0.0610128	13.0253	8.78689e-39	6.38014e-38
AT3G27750	684.835	0.348453	0.0833984	4.17817	2.93859e-05	6.52924e-05
AT3G27770	2375.2	-1.13338	0.0479671	-23.6282	1.97774e-123	4.20361e-122
AT3G27785	0.584593	0.256611	5.2124	0.0492308	0.960735	0.986857
AT3G27800	0	NA	NA	NA	NA	NA
AT3G27809	0.146238	0	5.2679	0	1	NA
AT3G27810	0.24738	0	5.2679	0	1	1
AT3G27820	2309.82	0.515538	0.0450174	11.452	2.29881e-30	1.39298e-29
AT3G27825	0	NA	NA	NA	NA	NA
AT3G27830	7074.21	0.407066	0.0369044	11.0303	2.72968e-28	1.57795e-27
AT3G27831	4.09105	0.872283	1.16341	0.749765	0.453396	0.547945
AT3G27835	0	NA	NA	NA	NA	NA
AT3G27840	0	NA	NA	NA	NA	NA
AT3G27845	0	NA	NA	NA	NA	NA
AT3G27850	8425.58	0.56337	0.0386552	14.5742	4.09831e-48	3.58253e-47
AT3G27860	27.8041	-0.622223	0.413393	-1.50516	0.132282	0.186273
AT3G27865	7.21552	5.24869	1.39188	3.77094	0.000162633	0.000336822
AT3G27870	423.685	1.21904	0.096914	12.5786	2.76943e-36	1.91776e-35
AT3G27880	181.52	1.36139	0.191745	7.10001	1.2475e-12	4.29211e-12
AT3G27883	2.35978	4.17679	1.71977	2.4287	0.0151533	0.0251052
AT3G27884	23.3686	-3.05855	0.557588	-5.48532	4.12728e-08	1.12255e-07
AT3G27886	0	NA	NA	NA	NA	NA
AT3G27890	544.626	0.624424	0.0918677	6.79699	1.06826e-11	3.52853e-11
AT3G27895	1.51507	-1.89215	2.27948	-0.830079	0.406494	0.499895
AT3G27900	6.36501	-1.55504	0.907603	-1.71335	0.086649	0.126592
AT3G27906	302.056	-0.542615	0.120131	-4.51687	6.27604e-06	1.47179e-05
AT3G27910	0	NA	NA	NA	NA	NA
AT3G27920	16.8248	-1.51645	0.567642	-2.67149	0.00755149	0.0130595
AT3G27925	1673.77	1.75028	0.0645289	27.124	5.12969e-162	1.50729e-160
AT3G27930	218.519	0.583231	0.157419	3.70495	0.000211433	0.00043408
AT3G27940	27.5635	-0.879939	0.498756	-1.76427	0.0776869	0.114464
AT3G27950	18.2983	4.46443	0.831543	5.36885	7.92422e-08	2.11405e-07
AT3G27960	451.493	-0.520837	0.108075	-4.81921	1.44131e-06	3.54028e-06
AT3G27965	0.1731	0	5.2679	0	1	NA
AT3G27968	0	NA	NA	NA	NA	NA
AT3G27970	6.06158	1.60179	1.04141	1.53809	0.124027	0.175486
AT3G27980	61.7429	-0.414542	0.296554	-1.39786	0.162154	0.2237
AT3G27990	392.136	-0.166018	0.098707	-1.68193	0.0925825	0.134526
AT3G27997	112.059	-0.184333	0.195908	-0.940915	0.346748	0.437537
AT3G27999	0	NA	NA	NA	NA	NA
AT3G28005	0	NA	NA	NA	NA	NA
AT3G28007	127.234	1.91107	0.19951	9.57877	9.82031e-22	4.73724e-21
AT3G28010	0	NA	NA	NA	NA	NA
AT3G28020	0	NA	NA	NA	NA	NA
AT3G28030	580.265	0.278348	0.0938238	2.96671	0.00301002	0.005475
AT3G28040	1808.98	0.0861542	0.0523702	1.6451	0.0999497	0.144279
AT3G28050	835.96	-1.09095	0.0817185	-13.3501	1.18302e-40	8.9065e-40
AT3G28060	0.323666	-1.9373	4.58885	-0.422175	0.672897	0.750541
AT3G28070	446.464	2.34496	0.11279	20.7906	5.26997e-96	8.6818e-95
AT3G28080	284.336	2.05536	0.151582	13.5594	6.97484e-42	5.41331e-41
AT3G28100	96.0477	-0.878682	0.286623	-3.06564	0.00217205	0.00401385
AT3G28110	0.412881	0	5.03363	0	1	1
AT3G28120	0	NA	NA	NA	NA	NA
AT3G28130	226.47	1.18107	0.159014	7.42748	1.10688e-13	3.98799e-13
AT3G28140	175.662	0.295928	0.176265	1.67889	0.0931742	0.135338
AT3G28150	54.1715	-0.139929	0.310192	-0.451104	0.651914	0.732766
AT3G28153	41.9767	-0.589408	0.402619	-1.46393	0.143212	0.200051
AT3G28155	9.12737	-1.09131	1.00675	-1.08399	0.278368	0.361942
AT3G28157	0	NA	NA	NA	NA	NA
AT3G28160	621.069	1.73697	0.0908888	19.111	2.04702e-81	2.86184e-80
AT3G28170	24.8719	3.75226	0.661537	5.67203	1.41117e-08	3.94665e-08
AT3G28180	789.658	-0.538541	0.0793406	-6.7877	1.13932e-11	3.7578e-11
AT3G28190	0.185428	0	5.2679	0	1	NA
AT3G28193	0.540704	0	3.73842	0	1	1
AT3G28200	578.258	0.048729	0.0979414	0.497533	0.618814	0.702728
AT3G28210	17.3708	-1.37825	0.577544	-2.3864	0.0170144	0.0279747
AT3G28216	0.283147	2.98259	5.17804	0.576008	0.56461	0.655091
AT3G28220	2617.64	4.42788	0.167461	26.4413	4.59538e-154	1.25762e-152
AT3G28223	0	NA	NA	NA	NA	NA
AT3G28230	0.0682151	0	5.2679	0	1	NA
AT3G28240	0	NA	NA	NA	NA	NA
AT3G28243	0	NA	NA	NA	NA	NA
AT3G28250	0.0801833	1.53276	5.24334	0.292326	0.770038	NA
AT3G28260	0	NA	NA	NA	NA	NA
AT3G28270	37.9195	1.17843	0.311501	3.78308	0.0001549	0.000321588
AT3G28280	0.146238	0	5.2679	0	1	NA
AT3G28290	79.5432	3.17033	0.282522	11.2215	3.19773e-29	1.88849e-28
AT3G28291	0	NA	NA	NA	NA	NA
AT3G28295	0	NA	NA	NA	NA	NA
AT3G28300	70.4664	3.14825	0.320749	9.81532	9.67291e-23	4.79977e-22
AT3G28310	71.8695	6.14746	0.627717	9.79335	1.2024e-22	5.94997e-22
AT3G28315	259.761	8.59068	0.732331	11.7306	8.88324e-32	5.57516e-31
AT3G28320	61.2496	9.06913	1.19969	7.55955	4.04466e-14	1.47931e-13
AT3G28321	0	NA	NA	NA	NA	NA
AT3G28330	0.868349	0	5.2679	0	1	1
AT3G28340	23.581	-1.40831	0.51843	-2.7165	0.00659765	0.0115026
AT3G28345	1120.23	-2.03166	0.0719466	-28.2384	1.97499e-175	6.23338e-174
AT3G28350	26.1712	1.56202	0.458073	3.40999	0.00064965	0.00127261
AT3G28360	3.47297	2.89367	1.37885	2.09862	0.0358506	0.0560849
AT3G28370	199.023	-0.493196	0.168393	-2.92883	0.00340236	0.00614858
AT3G28380	7.59428	0.990874	0.82597	1.19965	0.230276	0.305757
AT3G28390	0.545485	-0.399112	3.05549	-0.130621	0.896075	0.934683
AT3G28400	0	NA	NA	NA	NA	NA
AT3G28410	0	NA	NA	NA	NA	NA
AT3G28412	0	NA	NA	NA	NA	NA
AT3G28415	0.890199	2.50552	5.11276	0.490052	0.624097	0.707392
AT3G28420	17.3395	2.2129	0.66765	3.31447	0.00091817	0.00176679
AT3G28430	518.062	0.699166	0.089577	7.8052	5.94058e-15	2.25174e-14
AT3G28440	0	NA	NA	NA	NA	NA
AT3G28450	330.498	0.231045	0.117392	1.96814	0.049052	0.0748775
AT3G28455	61.0918	0.833548	0.267131	3.12038	0.00180619	0.00336949
AT3G28460	659.098	0.900801	0.0799055	11.2733	1.77708e-29	1.05695e-28
AT3G28470	0	NA	NA	NA	NA	NA
AT3G28480	398.843	0.806278	0.117097	6.88555	5.75627e-12	1.92256e-11
AT3G28490	0	NA	NA	NA	NA	NA
AT3G28500	4.61766	-2.36644	1.18744	-1.99288	0.0462742	0.0709433
AT3G28510	7.40085	2.25627	0.999744	2.25685	0.0240173	0.0386341
AT3G28520	0.136125	-1.90323	5.22927	-0.363957	0.71589	NA
AT3G28530	0	NA	NA	NA	NA	NA
AT3G28540	70.8485	3.21872	0.379506	8.48133	2.22642e-17	9.29915e-17
AT3G28550	3552.68	0.392341	0.093516	4.19544	2.72342e-05	6.06672e-05
AT3G28560	1.84311	3.17508	1.94611	1.6315	0.102785	0.148031
AT3G28570	1.17971	-2.94026	3.78432	-0.77696	0.437182	0.531494
AT3G28580	27.3198	0.873028	0.460902	1.89417	0.0582024	0.0876998
AT3G28590	0.337142	0	5.2679	0	1	1
AT3G28600	1.8139	4.28208	1.87447	2.28442	0.0223466	0.0361271
AT3G28610	0.436479	1.54976	3.82072	0.40562	0.685022	0.76099
AT3G28611	1.10146	0	2.76932	0	1	1
AT3G28620	19.8697	2.93068	0.561678	5.21772	1.81143e-07	4.72226e-07
AT3G28630	45.6024	0.9463	0.35447	2.66962	0.00759374	0.0131236
AT3G28640	101.301	1.20504	0.226688	5.31583	1.0617e-07	2.80917e-07
AT3G28650	10.0142	-0.691984	0.808737	-0.855636	0.392199	0.4855
AT3G28660	98.9021	1.02438	0.250418	4.09067	4.30131e-05	9.41222e-05
AT3G28670	418.29	0.383407	0.116185	3.29997	0.000966948	0.00185582
AT3G28674	0	NA	NA	NA	NA	NA
AT3G28680	0	NA	NA	NA	NA	NA
AT3G28685	0	NA	NA	NA	NA	NA
AT3G28690	1168.5	-0.149411	0.067411	-2.21642	0.0266628	0.0425545
AT3G28695	0	NA	NA	NA	NA	NA
AT3G28700	224.078	0.0686311	0.131978	0.520018	0.603051	0.688782
AT3G28705	0	NA	NA	NA	NA	NA
AT3G28710	3531.76	0.169165	0.0435866	3.88112	0.000103976	0.000219622
AT3G28715	1772.73	-0.0158616	0.0533908	-0.297085	0.766402	0.828107
AT3G28720	741.723	0.0926464	0.0814323	1.13771	0.255241	0.335167
AT3G28730	1922.49	-0.500984	0.0535763	-9.35085	8.69432e-21	4.07514e-20
AT3G28740	723.922	0.372355	0.0791984	4.70154	2.58202e-06	6.23431e-06
AT3G28750	8.82204	2.80865	0.953926	2.94431	0.00323679	0.00586667
AT3G28760	268.116	2.08596	0.14955	13.9482	3.22477e-44	2.62102e-43
AT3G28770	39.6041	-1.45572	0.402342	-3.61811	0.000296765	0.000600484
AT3G28780	0.0825762	0	5.2679	0	1	NA
AT3G28790	0	NA	NA	NA	NA	NA
AT3G28800	0	NA	NA	NA	NA	NA
AT3G28810	0	NA	NA	NA	NA	NA
AT3G28820	0	NA	NA	NA	NA	NA
AT3G28830	0	NA	NA	NA	NA	NA
AT3G28840	3.08028	2.9609	1.57909	1.87507	0.0607832	0.0912493
AT3G28850	83.6359	-0.673736	0.232473	-2.89813	0.003754	0.00674861
AT3G28855	0	NA	NA	NA	NA	NA
AT3G28857	1.70325	0.282866	2.03729	0.138844	0.889573	0.92961
AT3G28860	3148.59	0.129993	0.0495658	2.62262	0.00872555	0.0149561
AT3G28865	0.37199	-0.405166	4.30922	-0.0940231	0.925091	0.958592
AT3G28870	0	NA	NA	NA	NA	NA
AT3G28880	114.727	2.4963	0.21857	11.421	3.28248e-30	1.98235e-29
AT3G28890	5.94512	3.33241	1.12135	2.97179	0.00296072	0.00538806
AT3G28899	3.96195	-5.82185	1.51168	-3.85124	0.000117523	0.000247094
AT3G28900	1528.64	0.758423	0.0640738	11.8367	2.52164e-32	1.60708e-31
AT3G28910	566.02	0.692511	0.0910868	7.60276	2.8988e-14	1.06643e-13
AT3G28915	12.5453	-2.04827	0.83352	-2.45738	0.0139955	0.023321
AT3G28917	0.949538	-1.15752	4.72613	-0.244919	0.806519	0.861597
AT3G28918	0.174614	-1.90323	5.22927	-0.363957	0.71589	NA
AT3G28920	774.235	-0.128196	0.0806406	-1.58972	0.111898	0.159909
AT3G28923	0.101143	0	5.2679	0	1	NA
AT3G28925	0.164469	1.53276	5.24334	0.292325	0.770038	NA
AT3G28930	157.649	1.5688	0.185674	8.44921	2.93282e-17	1.21727e-16
AT3G28940	1845.39	-0.338479	0.0610699	-5.54249	2.98202e-08	8.16715e-08
AT3G28945	156.162	0.725977	0.199235	3.64383	0.000268613	0.000545542
AT3G28950	306.28	-0.00726909	0.116793	-0.0622388	0.950373	0.979416
AT3G28955	0.581992	0	3.3978	0	1	1
AT3G28956	69.0003	-0.0921929	0.253131	-0.364211	0.715701	0.785863
AT3G28958	3.81137	1.53222	1.05736	1.4491	0.147309	0.205157
AT3G28960	10.1069	-1.52572	0.65776	-2.31957	0.0203641	0.0331138
AT3G28970	399.567	-0.0469928	0.112628	-0.417239	0.676503	0.753861
AT3G28980	0	NA	NA	NA	NA	NA
AT3G28985	0	NA	NA	NA	NA	NA
AT3G28990	0.369816	2.56678	4.32425	0.593578	0.552794	0.643463
AT3G29000	7.26637	1.4233	0.901878	1.57815	0.114531	0.163347
AT3G29010	75.5824	0.755445	0.261319	2.89089	0.00384153	0.00689657
AT3G29020	1.30334	4.90016	2.35245	2.083	0.037251	0.0581386
AT3G29030	159.546	1.35763	0.189957	7.14704	8.86693e-13	3.06964e-12
AT3G29032	0.150638	0	5.2679	0	1	NA
AT3G29033	0	NA	NA	NA	NA	NA
AT3G29034	76.9431	-0.156808	0.268196	-0.584677	0.558765	0.64939
AT3G29035	233.031	-0.461956	0.125589	-3.6783	0.000234793	0.000479452
AT3G29036	0	NA	NA	NA	NA	NA
AT3G29037	0	NA	NA	NA	NA	NA
AT3G29040	0	NA	NA	NA	NA	NA
AT3G29050	0	NA	NA	NA	NA	NA
AT3G29060	0.225224	0.57113	5.22232	0.109363	0.912914	NA
AT3G29070	0	NA	NA	NA	NA	NA
AT3G29075	521.673	1.24224	0.102113	12.1653	4.75672e-34	3.13821e-33
AT3G29076	0.0341076	0	5.2679	0	1	NA
AT3G29077	0	NA	NA	NA	NA	NA
AT3G29078	0	NA	NA	NA	NA	NA
AT3G29080	0.407485	0	4.63436	0	1	1
AT3G29090	439.163	0.88253	0.114771	7.68945	1.47765e-14	5.50298e-14
AT3G29095	0.361115	-4.89413e-05	4.12875	-1.18538e-05	0.999991	1
AT3G29100	104.229	-0.54347	0.207628	-2.61752	0.00885707	0.015166
AT3G29105	0	NA	NA	NA	NA	NA
AT3G29110	0.0961226	0	5.2679	0	1	NA
AT3G29120	61.9931	-0.197268	0.281529	-0.700703	0.483488	0.577561
AT3G29130	169.683	0.355969	0.172857	2.05932	0.0394634	0.0612983
AT3G29140	27.104	-1.02538	0.460128	-2.22847	0.0258495	0.0413523
AT3G29150	1.36653	1.35085	2.05136	0.658516	0.510207	0.603566
AT3G29152	0	NA	NA	NA	NA	NA
AT3G29153	0	NA	NA	NA	NA	NA
AT3G29156	0.272251	-2.90651	5.18203	-0.560884	0.574877	0.664655
AT3G29160	732.373	0.481748	0.0784997	6.13694	8.41284e-10	2.53121e-09
AT3G29170	142.941	0.0182638	0.19963	0.091488	0.927105	0.959966
