## Supplemental Table S4 for "Prolonged cold exposure enhances regeneration potential in Arabidopsis" (part 2 of 3)

### Sheet: relative exp pC_con WT (continued)
Gene Id	mean normalised counts	log2 fold change	standard error	Wald statistic	p value	FDR
AT3G29175	0.636781	3.79376	5.16477	0.734546	0.462616	0.557024
AT3G29180	1547.87	-0.125069	0.0545408	-2.29313	0.0218403	0.03537
AT3G29185	1029.1	0.282137	0.0696185	4.05262	5.06473e-05	0.000110013
AT3G29187	0	NA	NA	NA	NA	NA
AT3G29190	1.50065	-4.13598	4.22447	-0.979054	0.327553	0.416784
AT3G29195	0	NA	NA	NA	NA	NA
AT3G29200	780.278	1.23099	0.080755	15.2436	1.81669e-52	1.70683e-51
AT3G29205	0.139947	-1.94029	5.22689	-0.371213	0.710479	NA
AT3G29210	0.139947	-1.94029	5.22689	-0.371213	0.710479	NA
AT3G29220	0	NA	NA	NA	NA	NA
AT3G29225	0	NA	NA	NA	NA	NA
AT3G29230	368.855	1.03263	0.11298	9.13996	6.24774e-20	2.85593e-19
AT3G29240	2849.09	-1.18871	0.0464739	-25.578	2.68002e-144	6.76685e-143
AT3G29250	221.572	-3.19614	0.177077	-18.0495	7.96481e-73	9.9701e-72
AT3G29252	3.24064	-5.33654	1.57372	-3.39105	0.000696258	0.00135956
AT3G29255	0	NA	NA	NA	NA	NA
AT3G29260	0.261771	-1.59384	5.25165	-0.303494	0.761514	0.823782
AT3G29265	0	NA	NA	NA	NA	NA
AT3G29270	336.121	0.161227	0.111822	1.44182	0.149353	0.207763
AT3G29280	111.126	1.61032	0.234188	6.8762	6.14722e-12	2.05041e-11
AT3G29290	653.196	0.658383	0.0831354	7.9194	2.38665e-15	9.209e-15
AT3G29300	8.86255	0.019929	0.715417	0.0278564	0.977777	0.999784
AT3G29305	0.519837	0	3.62638	0	1	1
AT3G29310	576.057	-0.221266	0.0927962	-2.38443	0.0171056	0.0281153
AT3G29320	5079.42	-0.36265	0.0340047	-10.6647	1.489e-26	8.1856e-26
AT3G29330	160.339	0.161974	0.161694	1.00173	0.316475	0.404662
AT3G29340	0.316626	0	5.2679	0	1	1
AT3G29350	392.726	0.710613	0.10993	6.46421	1.01832e-10	3.20834e-10
AT3G29360	1799.65	0.749613	0.0503043	14.9016	3.21926e-50	2.91346e-49
AT3G29365	0.075319	0	5.2679	0	1	NA
AT3G29370	21.6542	-2.66482	0.549625	-4.84844	1.24435e-06	3.06909e-06
AT3G29375	518.517	2.09501	0.105979	19.7681	5.6049e-87	8.337e-86
AT3G29380	0.372872	1.89671	4.38066	0.432974	0.665034	0.74415
AT3G29385	0	NA	NA	NA	NA	NA
AT3G29390	1203.35	-0.594995	0.0704123	-8.45015	2.90929e-17	1.2079e-16
AT3G29400	323.929	0.673349	0.127606	5.2768	1.31461e-07	3.45505e-07
AT3G29410	39.6325	0.993225	0.42538	2.33491	0.0195479	0.0318608
AT3G29420	0	NA	NA	NA	NA	NA
AT3G29430	11.5191	2.17813	0.759684	2.86715	0.00414185	0.00740716
AT3G29431	0	NA	NA	NA	NA	NA
AT3G29440	0	NA	NA	NA	NA	NA
AT3G29450	0.0580431	1.10836	5.25879	0.210763	0.833072	NA
AT3G29460	0	NA	NA	NA	NA	NA
AT3G29470	0	NA	NA	NA	NA	NA
AT3G29480	0	NA	NA	NA	NA	NA
AT3G29510	0.300703	0	4.735	0	1	1
AT3G29515	0.328155	1.53878	4.57106	0.336637	0.736391	0.802408
AT3G29520	0	NA	NA	NA	NA	NA
AT3G29525	0	NA	NA	NA	NA	NA
AT3G29540	0	NA	NA	NA	NA	NA
AT3G29545	0	NA	NA	NA	NA	NA
AT3G29550	0	NA	NA	NA	NA	NA
AT3G29560	0	NA	NA	NA	NA	NA
AT3G29570	0.136125	-1.90323	5.22927	-0.363957	0.71589	NA
AT3G29572	0.150639	-0.915294	5.2679	-0.173749	0.862063	NA
AT3G29575	511.172	1.18048	0.0953726	12.3776	3.45636e-35	2.33928e-34
AT3G29577	0.525028	2.54584	3.25001	0.783332	0.433432	0.527727
AT3G29578	0.213103	-1.90323	5.22927	-0.363956	0.715891	NA
AT3G29580	0.901121	4.08977	2.49904	1.63654	0.101727	0.146626
AT3G29590	153.836	4.88758	0.369522	13.2268	6.14837e-40	4.55651e-39
AT3G29595	0	NA	NA	NA	NA	NA
AT3G29600	0	NA	NA	NA	NA	NA
AT3G29610	0	NA	NA	NA	NA	NA
AT3G29612	0	NA	NA	NA	NA	NA
AT3G29615	0.43501	-1.40674	4.05333	-0.347056	0.728549	0.796143
AT3G29618	0	NA	NA	NA	NA	NA
AT3G29620	0.139947	-1.94029	5.22689	-0.371213	0.710479	NA
AT3G29630	12.5053	-0.722316	0.606998	-1.18998	0.234054	0.310297
AT3G29632	0	NA	NA	NA	NA	NA
AT3G29633	0.839975	0	2.73428	0	1	1
AT3G29634	1.1716	-0.444892	2.17348	-0.204691	0.837814	0.887406
AT3G29635	6.6555	-1.09881	0.727034	-1.51135	0.130699	0.18422
AT3G29636	0.823528	-2.94496	5.18078	-0.56844	0.569736	0.660003
AT3G29638	0.745254	2.25988	2.77674	0.813858	0.415726	0.509304
AT3G29639	2.01668	3.13528	1.92199	1.63127	0.102833	0.148093
AT3G29640	0	NA	NA	NA	NA	NA
AT3G29641	0.223896	0	5.2679	0	1	NA
AT3G29642	20.643	-0.372996	0.461664	-0.807938	0.419126	0.512894
AT3G29643	0	NA	NA	NA	NA	NA
AT3G29644	167.807	-0.0491816	0.174947	-0.281123	0.778616	0.838383
AT3G29647	0	NA	NA	NA	NA	NA
AT3G29648	0	NA	NA	NA	NA	NA
AT3G29650	0.158313	0	5.2679	0	1	NA
AT3G29660	0.0791565	0	5.2679	0	1	NA
AT3G29670	184.324	-0.707096	0.161267	-4.38463	1.16182e-05	2.66903e-05
AT3G29680	51.2295	-1.59744	0.325243	-4.91151	9.03762e-07	2.25205e-06
AT3G29690	0.312715	1.3149	4.58638	0.286697	0.774344	0.834571
AT3G29695	0.0862502	0	5.2679	0	1	NA
AT3G29700	0	NA	NA	NA	NA	NA
AT3G29710	0.0842855	0	5.2679	0	1	NA
AT3G29720	0	NA	NA	NA	NA	NA
AT3G29725	0	NA	NA	NA	NA	NA
AT3G29727	0	NA	NA	NA	NA	NA
AT3G29730	0.102323	0	5.2679	0	1	NA
AT3G29732	0	NA	NA	NA	NA	NA
AT3G29734	0.713878	0	5.2679	0	1	1
AT3G29736	0.126399	0	5.2679	0	1	NA
AT3G29738	0.116684	0	5.2679	0	1	NA
AT3G29739	0.0341076	0	5.2679	0	1	NA
AT3G29740	0	NA	NA	NA	NA	NA
AT3G29750	0.0769778	0	5.2679	0	1	NA
AT3G29755	0	NA	NA	NA	NA	NA
AT3G29760	366.148	1.39529	0.134034	10.41	2.23271e-25	1.18815e-24
AT3G29762	0.117932	0.959465	5.26267	0.182315	0.855335	NA
AT3G29763	0	NA	NA	NA	NA	NA
AT3G29764	0	NA	NA	NA	NA	NA
AT3G29765	0	NA	NA	NA	NA	NA
AT3G29766	0	NA	NA	NA	NA	NA
AT3G29767	2.53123	-5.03701	1.69281	-2.97553	0.00292482	0.00532698
AT3G29768	0	NA	NA	NA	NA	NA
AT3G29769	0	NA	NA	NA	NA	NA
AT3G29770	140.18	-0.0593795	0.168299	-0.352822	0.724222	0.792725
AT3G29771	0	NA	NA	NA	NA	NA
AT3G29772	1.99698	2.99475	1.9576	1.52981	0.126064	0.178098
AT3G29773	0.30121	-1.93786	4.68963	-0.413222	0.679444	0.756366
AT3G29774	0	NA	NA	NA	NA	NA
AT3G29775	0.523836	-3.85209	3.61057	-1.06689	0.286021	0.370512
AT3G29776	86.7596	-0.900675	0.240832	-3.73985	0.000184129	0.000379605
AT3G29777	0	NA	NA	NA	NA	NA
AT3G29778	0.519782	-2.062	3.48811	-0.59115	0.55442	0.645086
AT3G29779	0.101143	0	5.2679	0	1	NA
AT3G29780	21.3025	-3.70475	0.656094	-5.64667	1.63581e-08	4.55463e-08
AT3G29781	0.176577	0	5.2679	0	1	NA
AT3G29782	0.101143	0	5.2679	0	1	NA
AT3G29783	0	NA	NA	NA	NA	NA
AT3G29784	0.101168	1.10836	5.25879	0.210764	0.833071	NA
AT3G29785	0	NA	NA	NA	NA	NA
AT3G29786	0.0862502	0	5.2679	0	1	NA
AT3G29787	0.136125	-1.90323	5.22927	-0.363957	0.71589	NA
AT3G29788	0.237268	-1.90323	5.22927	-0.363956	0.715891	NA
AT3G29789	0	NA	NA	NA	NA	NA
AT3G29790	0	NA	NA	NA	NA	NA
AT3G29791	0.272109	1.53558	4.89347	0.313802	0.753672	0.817304
AT3G29792	0.107816	-1.59385	5.25166	-0.303494	0.761514	NA
AT3G29796	0.272251	-2.90651	5.18203	-0.560884	0.574877	0.664655
AT3G29797	0	NA	NA	NA	NA	NA
AT3G29798	1.80847	2.3873	1.78628	1.33646	0.181398	0.246913
AT3G29800	0	NA	NA	NA	NA	NA
AT3G29805	0	NA	NA	NA	NA	NA
AT3G29810	67.893	-1.60207	0.315123	-5.08396	3.69639e-07	9.44607e-07
AT3G29820	0	NA	NA	NA	NA	NA
AT3G29830	0	NA	NA	NA	NA	NA
AT3G29970	0	NA	NA	NA	NA	NA
AT3G30110	0.278846	2.51396	4.75712	0.528462	0.597179	0.683487
AT3G30120	16.097	1.93658	0.595081	3.2543	0.0011367	0.00216426
AT3G30122	128.729	2.0371	0.21547	9.45421	3.25466e-21	1.54335e-20
AT3G30145	0	NA	NA	NA	NA	NA
AT3G30147	0	NA	NA	NA	NA	NA
AT3G30150	0	NA	NA	NA	NA	NA
AT3G30160	0	NA	NA	NA	NA	NA
AT3G30170	0.0842855	0	5.2679	0	1	NA
AT3G30180	747.61	0.994339	0.0799439	12.438	1.62608e-35	1.1068e-34
AT3G30183	0.155681	0	5.2679	0	1	NA
AT3G30187	0	NA	NA	NA	NA	NA
AT3G30190	0	NA	NA	NA	NA	NA
AT3G30200	0.0539079	-0.915294	5.2679	-0.173749	0.862063	NA
AT3G30210	0.411086	1.8968	4.57717	0.414404	0.678578	0.755569
AT3G30211	0.0961226	0	5.2679	0	1	NA
AT3G30212	0	NA	NA	NA	NA	NA
AT3G30213	2.37209	-2.72096	1.48771	-1.82896	0.0674056	0.100304
AT3G30214	33.2071	-2.70064	0.477051	-5.66113	1.50382e-08	4.19737e-08
AT3G30216	0	NA	NA	NA	NA	NA
AT3G30218	0	NA	NA	NA	NA	NA
AT3G30219	0.301919	0	5.09342	0	1	1
AT3G30220	0	NA	NA	NA	NA	NA
AT3G30222	0	NA	NA	NA	NA	NA
AT3G30230	0.0961226	0	5.2679	0	1	NA
AT3G30235	0.0539079	-0.915294	5.2679	-0.173749	0.862063	NA
AT3G30240	0	NA	NA	NA	NA	NA
AT3G30245	0	NA	NA	NA	NA	NA
AT3G30247	0	NA	NA	NA	NA	NA
AT3G30250	0	NA	NA	NA	NA	NA
AT3G30260	0.385561	0	4.66098	0	1	1
AT3G30280	0	NA	NA	NA	NA	NA
AT3G30281	0	NA	NA	NA	NA	NA
AT3G30290	0	NA	NA	NA	NA	NA
AT3G30300	905.519	0.254309	0.0753241	3.37619	0.000734965	0.00143058
AT3G30310	0	NA	NA	NA	NA	NA
AT3G30320	0	NA	NA	NA	NA	NA
AT3G30330	0	NA	NA	NA	NA	NA
AT3G30335	0	NA	NA	NA	NA	NA
AT3G30340	12.315	0.89365	0.672084	1.32967	0.183627	0.249554
AT3G30345	0.0341076	0	5.2679	0	1	NA
AT3G30350	17.0473	0.258534	0.523892	0.493487	0.621669	0.705256
AT3G30360	0.0825762	0	5.2679	0	1	NA
AT3G30370	0	NA	NA	NA	NA	NA
AT3G30380	338.929	0.166737	0.114974	1.45021	0.147	0.204784
AT3G30383	0	NA	NA	NA	NA	NA
AT3G30384	0	NA	NA	NA	NA	NA
AT3G30385	0	NA	NA	NA	NA	NA
AT3G30386	0	NA	NA	NA	NA	NA
AT3G30387	0	NA	NA	NA	NA	NA
AT3G30388	0	NA	NA	NA	NA	NA
AT3G30390	4620.81	0.213765	0.0361908	5.9066	3.49235e-09	1.01338e-08
AT3G30391	0.0505713	0	5.2679	0	1	NA
AT3G30393	1.78368	0.266582	2.02498	0.131647	0.895263	0.934235
AT3G30396	0.288751	-2.58445	5.15172	-0.501668	0.615901	0.700275
AT3G30400	0.176031	-1.59384	5.25166	-0.303494	0.761514	NA
AT3G30405	0	NA	NA	NA	NA	NA
AT3G30410	0	NA	NA	NA	NA	NA
AT3G30411	0.146238	0	5.2679	0	1	NA
AT3G30413	0.0842855	0	5.2679	0	1	NA
AT3G30415	4.74341	-3.03482	1.13989	-2.66239	0.00775877	0.0133895
AT3G30416	0.0505713	0	5.2679	0	1	NA
AT3G30418	0.0431251	0	5.2679	0	1	NA
AT3G30420	0	NA	NA	NA	NA	NA
AT3G30430	0	NA	NA	NA	NA	NA
AT3G30433	0	NA	NA	NA	NA	NA
AT3G30436	0.150638	0	5.2679	0	1	NA
AT3G30440	0	NA	NA	NA	NA	NA
AT3G30450	0	NA	NA	NA	NA	NA
AT3G30455	0	NA	NA	NA	NA	NA
AT3G30456	0	NA	NA	NA	NA	NA
AT3G30460	24.1137	4.25693	0.606514	7.01869	2.23963e-12	7.62105e-12
AT3G30465	0.116086	1.89694	5.22877	0.362789	0.716762	NA
AT3G30470	0	NA	NA	NA	NA	NA
AT3G30480	0	NA	NA	NA	NA	NA
AT3G30490	0	NA	NA	NA	NA	NA
AT3G30500	0	NA	NA	NA	NA	NA
AT3G30505	0.243056	2.74589	5.19653	0.528408	0.597216	0.683487
AT3G30510	0	NA	NA	NA	NA	NA
AT3G30520	0	NA	NA	NA	NA	NA
AT3G30530	1.35494	0.917523	2.01845	0.454569	0.649419	0.730461
AT3G30540	0	NA	NA	NA	NA	NA
AT3G30550	0	NA	NA	NA	NA	NA
AT3G30560	0	NA	NA	NA	NA	NA
AT3G30570	0.347926	0	4.91755	0	1	1
AT3G30580	0.505495	0.605251	3.23373	0.187168	0.851529	0.898411
AT3G30582	0	NA	NA	NA	NA	NA
AT3G30585	0	NA	NA	NA	NA	NA
AT3G30587	0	NA	NA	NA	NA	NA
AT3G30590	0	NA	NA	NA	NA	NA
AT3G30600	0.0778406	0	5.2679	0	1	NA
AT3G30610	0	NA	NA	NA	NA	NA
AT3G30620	0.0961226	0	5.2679	0	1	NA
AT3G30630	0	NA	NA	NA	NA	NA
AT3G30640	0.0801833	1.53276	5.24334	0.292326	0.770038	NA
AT3G30645	0	NA	NA	NA	NA	NA
AT3G30650	0	NA	NA	NA	NA	NA
AT3G30655	0.0505713	0	5.2679	0	1	NA
AT3G30660	0	NA	NA	NA	NA	NA
AT3G30663	0	NA	NA	NA	NA	NA
AT3G30665	0	NA	NA	NA	NA	NA
AT3G30668	0	NA	NA	NA	NA	NA
AT3G30670	0	NA	NA	NA	NA	NA
AT3G30680	0	NA	NA	NA	NA	NA
AT3G30685	0	NA	NA	NA	NA	NA
AT3G30690	0	NA	NA	NA	NA	NA
AT3G30695	0.43726	1.89623	3.80041	0.498954	0.617812	0.701876
AT3G30700	0	NA	NA	NA	NA	NA
AT3G30703	0.0842855	0	5.2679	0	1	NA
AT3G30705	0	NA	NA	NA	NA	NA
AT3G30708	0.0769778	0	5.2679	0	1	NA
AT3G30709	0	NA	NA	NA	NA	NA
AT3G30710	0	NA	NA	NA	NA	NA
AT3G30711	0	NA	NA	NA	NA	NA
AT3G30712	0	NA	NA	NA	NA	NA
AT3G30713	0.254436	0	5.2679	0	1	1
AT3G30714	0	NA	NA	NA	NA	NA
AT3G30715	0.0505713	0	5.2679	0	1	NA
AT3G30716	0	NA	NA	NA	NA	NA
AT3G30717	0	NA	NA	NA	NA	NA
AT3G30718	0.0580431	1.10836	5.25879	0.210763	0.833072	NA
AT3G30719	0	NA	NA	NA	NA	NA
AT3G30720	377.411	-1.1449	0.229536	-4.9879	6.10377e-07	1.53668e-06
AT3G30721	0	NA	NA	NA	NA	NA
AT3G30722	0.178541	0	5.2679	0	1	NA
AT3G30724	0	NA	NA	NA	NA	NA
AT3G30725	2.56726	2.80395	1.55532	1.80281	0.0714181	0.10588
AT3G30727	0.0801833	1.53276	5.24334	0.292326	0.770038	NA
AT3G30730	0.426103	-3.18374	3.69534	-0.861554	0.388933	0.482003
AT3G30733	0.101143	0	5.2679	0	1	NA
AT3G30737	25.6793	-0.340501	0.407142	-0.836319	0.402976	0.496273
AT3G30740	0.308518	-1.93969	5.07888	-0.381914	0.702525	0.775463
AT3G30742	0.0961226	0	5.2679	0	1	NA
AT3G30743	0.101143	0	5.2679	0	1	NA
AT3G30744	0	NA	NA	NA	NA	NA
AT3G30745	0.0801833	1.53276	5.24334	0.292326	0.770038	NA
AT3G30746	0	NA	NA	NA	NA	NA
AT3G30747	0	NA	NA	NA	NA	NA
AT3G30748	0.0961226	0	5.2679	0	1	NA
AT3G30749	0.146238	0	5.2679	0	1	NA
AT3G30750	0	NA	NA	NA	NA	NA
AT3G30751	0	NA	NA	NA	NA	NA
AT3G30755	0	NA	NA	NA	NA	NA
AT3G30760	0	NA	NA	NA	NA	NA
AT3G30763	0.43835	-0.691424	3.94713	-0.175171	0.860945	0.905901
AT3G30764	1.90884	-4.73383	1.96473	-2.40941	0.0159783	0.0263747
AT3G30765	0.352946	0	4.4908	0	1	1
AT3G30766	0.56685	-2.91767	3.14466	-0.927815	0.353504	0.444698
AT3G30767	0.136125	-1.90323	5.22927	-0.363957	0.71589	NA
AT3G30768	0	NA	NA	NA	NA	NA
AT3G30769	0	NA	NA	NA	NA	NA
AT3G30770	3.61005	-1.91679	1.17342	-1.6335	0.102364	0.147459
AT3G30775	7083.85	-5.1721	0.0523461	-98.8059	0	0
AT3G30778	0.664848	-3.36122	2.91245	-1.15409	0.248464	0.327312
AT3G30780	0	NA	NA	NA	NA	NA
AT3G30790	0.092291	0	5.2679	0	1	NA
AT3G30800	0	NA	NA	NA	NA	NA
AT3G30802	0	NA	NA	NA	NA	NA
AT3G30803	0	NA	NA	NA	NA	NA
AT3G30805	0	NA	NA	NA	NA	NA
AT3G30810	0	NA	NA	NA	NA	NA
AT3G30811	0.184301	1.89694	5.22877	0.362789	0.716762	NA
AT3G30812	0	NA	NA	NA	NA	NA
AT3G30813	0	NA	NA	NA	NA	NA
AT3G30814	0	NA	NA	NA	NA	NA
AT3G30815	0	NA	NA	NA	NA	NA
AT3G30816	0	NA	NA	NA	NA	NA
AT3G30817	0	NA	NA	NA	NA	NA
AT3G30818	0	NA	NA	NA	NA	NA
AT3G30819	0.19627	2.50918	5.20737	0.481851	0.629911	NA
AT3G30820	0	NA	NA	NA	NA	NA
AT3G30821	0.0682151	0	5.2679	0	1	NA
AT3G30825	0.218702	-1.90323	5.22927	-0.363957	0.71589	NA
AT3G30827	0	NA	NA	NA	NA	NA
AT3G30830	0.107816	-1.59385	5.25166	-0.303494	0.761514	NA
AT3G30831	0	NA	NA	NA	NA	NA
AT3G30832	0	NA	NA	NA	NA	NA
AT3G30833	0.42129	-2.75722	3.22293	-0.855501	0.392274	0.485567
AT3G30834	0	NA	NA	NA	NA	NA
AT3G30835	0	NA	NA	NA	NA	NA
AT3G30836	0.178699	0	5.2679	0	1	NA
AT3G30837	0.222171	0	5.2679	0	1	NA
AT3G30838	0.0682151	0	5.2679	0	1	NA
AT3G30839	0	NA	NA	NA	NA	NA
AT3G30840	0	NA	NA	NA	NA	NA
AT3G30841	188.296	1.10668	0.16488	6.71203	1.91936e-11	6.25908e-11
AT3G30842	5.56888	-0.695157	1.1171	-0.622285	0.533755	0.625561
AT3G30843	0.0862502	0	5.2679	0	1	NA
AT3G30844	0.295628	-1.93998	5.14787	-0.376851	0.706284	0.778484
AT3G30845	0	NA	NA	NA	NA	NA
AT3G30846	0	NA	NA	NA	NA	NA
AT3G30847	0	NA	NA	NA	NA	NA
AT3G30848	0	NA	NA	NA	NA	NA
AT3G30849	0	NA	NA	NA	NA	NA
AT3G30852	0	NA	NA	NA	NA	NA
AT3G30859	0	NA	NA	NA	NA	NA
AT3G30867	8.25861	0.0532054	0.695552	0.0764939	0.939026	0.969863
AT3G30875	83.214	-1.90718	0.248829	-7.66461	1.79381e-14	6.64982e-14
AT3G30885	0.268753	0	4.93767	0	1	1
AT3G31005	0	NA	NA	NA	NA	NA
AT3G31023	0.0842855	0	5.2679	0	1	NA
AT3G31051	0	NA	NA	NA	NA	NA
AT3G31068	0	NA	NA	NA	NA	NA
AT3G31161	0	NA	NA	NA	NA	NA
AT3G31300	0	NA	NA	NA	NA	NA
AT3G31310	0.116086	1.89694	5.22877	0.362789	0.716762	NA
AT3G31312	0	NA	NA	NA	NA	NA
AT3G31314	0.0801833	1.53276	5.24334	0.292326	0.770038	NA
AT3G31317	0.254436	0	5.2679	0	1	1
AT3G31320	0.0680627	-0.915294	5.2679	-0.173749	0.862063	NA
AT3G31330	0	NA	NA	NA	NA	NA
AT3G31340	0	NA	NA	NA	NA	NA
AT3G31350	0	NA	NA	NA	NA	NA
AT3G31355	0	NA	NA	NA	NA	NA
AT3G31356	0.146238	0	5.2679	0	1	NA
AT3G31357	0.0421427	0	5.2679	0	1	NA
AT3G31358	0	NA	NA	NA	NA	NA
AT3G31359	0.452751	-1.90034	4.40857	-0.431056	0.666427	0.745344
AT3G31360	0	NA	NA	NA	NA	NA
AT3G31365	0.150941	-1.59385	5.25166	-0.303494	0.761514	NA
AT3G31367	0.0682151	0	5.2679	0	1	NA
AT3G31370	0.0680627	-0.915294	5.2679	-0.173749	0.862063	NA
AT3G31373	0.176306	1.53276	5.24334	0.292325	0.770038	NA
AT3G31374	0	NA	NA	NA	NA	NA
AT3G31375	0.108307	0.959465	5.26267	0.182315	0.855335	NA
AT3G31377	0	NA	NA	NA	NA	NA
AT3G31380	0	NA	NA	NA	NA	NA
AT3G31390	0	NA	NA	NA	NA	NA
AT3G31395	0.160367	2.26812	5.2171	0.434748	0.663746	NA
AT3G31400	0	NA	NA	NA	NA	NA
AT3G31401	0	NA	NA	NA	NA	NA
AT3G31402	0	NA	NA	NA	NA	NA
AT3G31403	0	NA	NA	NA	NA	NA
AT3G31406	0	NA	NA	NA	NA	NA
AT3G31410	0	NA	NA	NA	NA	NA
AT3G31420	0.101143	0	5.2679	0	1	NA
AT3G31422	0	NA	NA	NA	NA	NA
AT3G31425	0.0825762	0	5.2679	0	1	NA
AT3G31430	0	NA	NA	NA	NA	NA
AT3G31440	0.193064	1.89694	5.22877	0.362788	0.716763	NA
AT3G31442	0.116086	1.89694	5.22877	0.362789	0.716762	NA
AT3G31450	0	NA	NA	NA	NA	NA
AT3G31460	0	NA	NA	NA	NA	NA
AT3G31470	0	NA	NA	NA	NA	NA
AT3G31475	0	NA	NA	NA	NA	NA
AT3G31490	0.136125	-1.90323	5.22927	-0.363957	0.71589	NA
AT3G31500	0	NA	NA	NA	NA	NA
AT3G31510	0.0412881	0	5.2679	0	1	NA
AT3G31530	0.550924	1.55059	3.7782	0.410405	0.681509	0.758295
AT3G31540	0.0769778	0	5.2679	0	1	NA
AT3G31630	0.182762	1.10836	5.25879	0.210763	0.833072	NA
AT3G31720	0	NA	NA	NA	NA	NA
AT3G31810	0	NA	NA	NA	NA	NA
AT3G31900	0	NA	NA	NA	NA	NA
AT3G31902	0.155681	0	5.2679	0	1	NA
AT3G31903	0	NA	NA	NA	NA	NA
AT3G31904	0	NA	NA	NA	NA	NA
AT3G31905	0	NA	NA	NA	NA	NA
AT3G31906	0	NA	NA	NA	NA	NA
AT3G31908	0.092291	0	5.2679	0	1	NA
AT3G31909	0	NA	NA	NA	NA	NA
AT3G31910	0.0682151	0	5.2679	0	1	NA
AT3G31915	0	NA	NA	NA	NA	NA
AT3G31920	0.202337	1.89694	5.22877	0.362788	0.716763	NA
AT3G31930	0	NA	NA	NA	NA	NA
AT3G31935	0	NA	NA	NA	NA	NA
AT3G31940	0	NA	NA	NA	NA	NA
AT3G31945	0.3394	0	4.5474	0	1	1
AT3G31950	0	NA	NA	NA	NA	NA
AT3G31955	0	NA	NA	NA	NA	NA
AT3G31960	4.01116	-1.05331	0.970288	-1.08557	0.27767	0.361212
AT3G31970	0	NA	NA	NA	NA	NA
AT3G31980	1.81826	0	5.2679	0	1	1
AT3G31990	2.21657	-0.864779	1.66869	-0.518238	0.604292	0.68998
AT3G31993	0.0862502	0	5.2679	0	1	NA
AT3G31996	0	NA	NA	NA	NA	NA
AT3G32000	3.93469	-5.13044	1.54731	-3.31571	0.000914109	0.00175951
AT3G32010	2.21575	-4.26528	1.79475	-2.37653	0.0174763	0.0286909
AT3G32020	2.90452	-3.04681	1.53042	-1.99084	0.0464989	0.0712573
AT3G32021	0.101143	0	5.2679	0	1	NA
AT3G32022	0.216309	-0.416953	5.20453	-0.0801135	0.936147	NA
AT3G32023	0	NA	NA	NA	NA	NA
AT3G32024	0.0769778	0	5.2679	0	1	NA
AT3G32026	0.116086	1.89694	5.22877	0.362789	0.716762	NA
AT3G32027	0.139947	-1.94029	5.22689	-0.371213	0.710479	NA
AT3G32028	0	NA	NA	NA	NA	NA
AT3G32029	0	NA	NA	NA	NA	NA
AT3G32030	19.5405	-0.520696	0.428139	-1.21618	0.223915	0.298098
AT3G32031	0	NA	NA	NA	NA	NA
AT3G32032	0	NA	NA	NA	NA	NA
AT3G32033	0	NA	NA	NA	NA	NA
AT3G32035	0	NA	NA	NA	NA	NA
AT3G32036	0	NA	NA	NA	NA	NA
AT3G32040	10.6915	-2.38888	0.768074	-3.11022	0.00186951	0.00348167
AT3G32043	0.178964	0	5.2679	0	1	NA
AT3G32047	9.57996	-5.1817	1.15942	-4.4692	7.85113e-06	1.82701e-05
AT3G32050	0	NA	NA	NA	NA	NA
AT3G32052	0	NA	NA	NA	NA	NA
AT3G32060	0	NA	NA	NA	NA	NA
AT3G32070	0	NA	NA	NA	NA	NA
AT3G32080	0	NA	NA	NA	NA	NA
AT3G32090	0	NA	NA	NA	NA	NA
AT3G32091	0.700182	-3.90823	5.15831	-0.757657	0.448656	0.543026
AT3G32092	0.82898	-0.925795	2.35532	-0.393066	0.694271	0.768479
AT3G32093	0	NA	NA	NA	NA	NA
AT3G32095	0.0961226	0	5.2679	0	1	NA
AT3G32100	0	NA	NA	NA	NA	NA
AT3G32110	0.0961226	0	5.2679	0	1	NA
AT3G32112	0	NA	NA	NA	NA	NA
AT3G32115	0.136125	-1.90323	5.22927	-0.363957	0.71589	NA
AT3G32116	0	NA	NA	NA	NA	NA
AT3G32118	0.092291	0	5.2679	0	1	NA
AT3G32120	0	NA	NA	NA	NA	NA
AT3G32130	0	NA	NA	NA	NA	NA
AT3G32135	0.0699736	-0.915294	5.2679	-0.173749	0.862063	NA
AT3G32140	0.0801833	1.53276	5.24334	0.292326	0.770038	NA
AT3G32150	0	NA	NA	NA	NA	NA
AT3G32160	0	NA	NA	NA	NA	NA
AT3G32164	0.158313	0	5.2679	0	1	NA
AT3G32168	0	NA	NA	NA	NA	NA
AT3G32172	0	NA	NA	NA	NA	NA
AT3G32176	0	NA	NA	NA	NA	NA
AT3G32180	0	NA	NA	NA	NA	NA
AT3G32190	0	NA	NA	NA	NA	NA
AT3G32195	1.19397	1.61004	2.39135	0.673277	0.500771	0.594728
AT3G32200	0	NA	NA	NA	NA	NA
AT3G32205	0	NA	NA	NA	NA	NA
AT3G32210	0	NA	NA	NA	NA	NA
AT3G32220	0	NA	NA	NA	NA	NA
AT3G32223	0	NA	NA	NA	NA	NA
AT3G32226	0.0842855	0	5.2679	0	1	NA
AT3G32230	0.368298	0.795496	4.67457	0.170175	0.864872	0.908673
AT3G32240	0.347926	0	4.91755	0	1	1
AT3G32250	0.0825762	0	5.2679	0	1	NA
AT3G32260	0	NA	NA	NA	NA	NA
AT3G32270	0	NA	NA	NA	NA	NA
AT3G32275	0	NA	NA	NA	NA	NA
AT3G32280	0.101143	0	5.2679	0	1	NA
AT3G32290	0	NA	NA	NA	NA	NA
AT3G32295	0.116086	1.89694	5.22877	0.362789	0.716762	NA
AT3G32300	0	NA	NA	NA	NA	NA
AT3G32305	0.0961226	0	5.2679	0	1	NA
AT3G32310	0	NA	NA	NA	NA	NA
AT3G32313	0	NA	NA	NA	NA	NA
AT3G32316	0.0461455	0	5.2679	0	1	NA
AT3G32320	0.206099	-2.50312	5.19725	-0.481624	0.630073	NA
AT3G32330	0	NA	NA	NA	NA	NA
AT3G32340	0	NA	NA	NA	NA	NA
AT3G32360	1.88836	0.5245	1.51965	0.345145	0.729985	0.797297
AT3G32370	0	NA	NA	NA	NA	NA
AT3G32371	0	NA	NA	NA	NA	NA
AT3G32373	0.0682151	0	5.2679	0	1	NA
AT3G32375	0	NA	NA	NA	NA	NA
AT3G32377	2.05625	-0.562798	1.75112	-0.321393	0.747912	0.812016
AT3G32383	0	NA	NA	NA	NA	NA
AT3G32385	0.261723	0	5.00012	0	1	1
AT3G32387	0.116086	1.89694	5.22877	0.362789	0.716762	NA
AT3G32389	0.0682151	0	5.2679	0	1	NA
AT3G32391	0	NA	NA	NA	NA	NA
AT3G32393	0	NA	NA	NA	NA	NA
AT3G32394	0	NA	NA	NA	NA	NA
AT3G32395	0	NA	NA	NA	NA	NA
AT3G32397	0	NA	NA	NA	NA	NA
AT3G32400	5.39041	-0.199715	0.849222	-0.235174	0.814074	0.867859
AT3G32405	0.266724	1.89694	5.22877	0.362789	0.716762	0.786137
AT3G32410	0.308626	-0.915299	3.96108	-0.231073	0.817258	0.870626
AT3G32415	0	NA	NA	NA	NA	NA
AT3G32425	0	NA	NA	NA	NA	NA
AT3G32435	0	NA	NA	NA	NA	NA
AT3G32445	0.147814	-0.915294	5.2679	-0.173749	0.862063	NA
AT3G32455	0	NA	NA	NA	NA	NA
AT3G32465	0	NA	NA	NA	NA	NA
AT3G32475	0	NA	NA	NA	NA	NA
AT3G32677	0.139947	-1.94029	5.22689	-0.371213	0.710479	NA
AT3G32880	0.318738	0	5.06683	0	1	1
AT3G32890	0.162265	-0.915294	5.2679	-0.173749	0.862063	NA
AT3G32893	0.153956	0	5.2679	0	1	NA
AT3G32894	0.0341076	0	5.2679	0	1	NA
AT3G32895	0.0961226	0	5.2679	0	1	NA
AT3G32896	0.146238	0	5.2679	0	1	NA
AT3G32897	0	NA	NA	NA	NA	NA
AT3G32898	0	NA	NA	NA	NA	NA
AT3G32899	0.342232	-1.93889	4.89542	-0.396061	0.69206	0.766603
AT3G32900	0.0431251	0	5.2679	0	1	NA
AT3G32901	0	NA	NA	NA	NA	NA
AT3G32902	0	NA	NA	NA	NA	NA
AT3G32903	0	NA	NA	NA	NA	NA
AT3G32904	0	NA	NA	NA	NA	NA
AT3G32905	0	NA	NA	NA	NA	NA
AT3G32910	0	NA	NA	NA	NA	NA
AT3G32912	0	NA	NA	NA	NA	NA
AT3G32914	0.0801833	1.53276	5.24334	0.292326	0.770038	NA
AT3G32917	0.419178	-1.60062	4.53922	-0.35262	0.724374	0.792857
AT3G32920	4.13112	1.45779	1.1847	1.23051	0.218506	0.291794
AT3G32925	11.5564	1.10525	0.65153	1.69639	0.0898129	0.130842
AT3G32930	1424.07	-0.117284	0.0597981	-1.96134	0.0498394	0.075964
AT3G32940	573.709	0.198381	0.0976769	2.03099	0.0422563	0.0652853
AT3G32950	0.0825762	0	5.2679	0	1	NA
AT3G32960	0	NA	NA	NA	NA	NA
AT3G32962	0	NA	NA	NA	NA	NA
AT3G32964	0.208958	-1.59384	5.25166	-0.303494	0.761514	NA
AT3G32966	0.188414	0	5.2679	0	1	NA
AT3G32968	0.101143	0	5.2679	0	1	NA
AT3G32970	0	NA	NA	NA	NA	NA
AT3G32975	0	NA	NA	NA	NA	NA
AT3G32980	2341.7	-0.786306	0.0496038	-15.8517	1.36731e-56	1.3702e-55
AT3G32990	1.49474	1.26101	1.98862	0.634114	0.526007	0.618413
AT3G33000	4.79876	-1.628	1.21566	-1.3392	0.180507	0.245845
AT3G33002	2.0529	0.983249	1.77871	0.552788	0.580409	0.669557
AT3G33004	0.561999	-0.915301	3.3138	-0.276209	0.782387	0.841713
AT3G33005	0	NA	NA	NA	NA	NA
AT3G33006	0	NA	NA	NA	NA	NA
AT3G33008	0	NA	NA	NA	NA	NA
AT3G33009	0.0961226	0	5.2679	0	1	NA
AT3G33010	0.244563	0	5.2679	0	1	1
AT3G33011	0	NA	NA	NA	NA	NA
AT3G33025	0.0825762	0	5.2679	0	1	NA
AT3G33030	0	NA	NA	NA	NA	NA
AT3G33035	0	NA	NA	NA	NA	NA
AT3G33045	0.0505713	0	5.2679	0	1	NA
AT3G33055	0	NA	NA	NA	NA	NA
AT3G33058	0.595537	1.12393	5.14483	0.218459	0.827072	0.878701
AT3G33064	0	NA	NA	NA	NA	NA
AT3G33065	0	NA	NA	NA	NA	NA
AT3G33066	0.28668	1.10836	5.25879	0.210763	0.833072	0.88339
AT3G33067	0.107816	-1.59385	5.25166	-0.303494	0.761514	NA
AT3G33069	0.126342	0.95946	5.26267	0.182314	0.855336	NA
AT3G33070	0	NA	NA	NA	NA	NA
AT3G33071	0.107816	-1.59385	5.25166	-0.303494	0.761514	NA
AT3G33072	0.674992	3.14048	3.04099	1.03272	0.301737	0.388227
AT3G33073	0.197265	0	5.2679	0	1	NA
AT3G33074	0	NA	NA	NA	NA	NA
AT3G33075	0	NA	NA	NA	NA	NA
AT3G33076	0	NA	NA	NA	NA	NA
AT3G33077	0	NA	NA	NA	NA	NA
AT3G33079	0	NA	NA	NA	NA	NA
AT3G33080	0	NA	NA	NA	NA	NA
AT3G33081	0	NA	NA	NA	NA	NA
AT3G33082	0	NA	NA	NA	NA	NA
AT3G33083	0.0842855	0	5.2679	0	1	NA
AT3G33084	0.720912	3.12847	2.81771	1.11029	0.266876	0.34866
AT3G33085	0.158313	0	5.2679	0	1	NA
AT3G33091	0	NA	NA	NA	NA	NA
AT3G33094	0.0769778	0	5.2679	0	1	NA
AT3G33097	0.160367	2.26812	5.2171	0.434748	0.663746	NA
AT3G33100	0	NA	NA	NA	NA	NA
AT3G33103	0.860381	0.0107267	2.5225	0.00425241	0.996607	1
AT3G33106	0	NA	NA	NA	NA	NA
AT3G33109	0	NA	NA	NA	NA	NA
AT3G33112	0	NA	NA	NA	NA	NA
AT3G33115	0.0539079	-0.915294	5.2679	-0.173749	0.862063	NA
AT3G33118	0	NA	NA	NA	NA	NA
AT3G33121	0	NA	NA	NA	NA	NA
AT3G33124	0.150638	0	5.2679	0	1	NA
AT3G33127	0	NA	NA	NA	NA	NA
AT3G33130	0.0699736	-0.915294	5.2679	-0.173749	0.862063	NA
AT3G33131	0.0539079	-0.915294	5.2679	-0.173749	0.862063	NA
AT3G33133	0.155681	0	5.2679	0	1	NA
AT3G33136	0.603422	0	3.04483	0	1	1
AT3G33139	0	NA	NA	NA	NA	NA
AT3G33142	0	NA	NA	NA	NA	NA
AT3G33145	0	NA	NA	NA	NA	NA
AT3G33148	0	NA	NA	NA	NA	NA
AT3G33151	0.216925	-1.94028	5.22689	-0.371212	0.71048	NA
AT3G33154	0.198662	1.89694	5.22877	0.362789	0.716762	NA
AT3G33157	0	NA	NA	NA	NA	NA
AT3G33160	0	NA	NA	NA	NA	NA
AT3G33163	0.0412881	0	5.2679	0	1	NA
AT3G33166	0.220803	2.09841	5.22208	0.401834	0.687806	NA
AT3G33169	0	NA	NA	NA	NA	NA
AT3G33172	0	NA	NA	NA	NA	NA
AT3G33175	0	NA	NA	NA	NA	NA
AT3G33178	0.217229	1.89694	5.22877	0.362789	0.716762	NA
AT3G33181	0.0341076	0	5.2679	0	1	NA
AT3G33185	0.101143	0	5.2679	0	1	NA
AT3G33187	0	NA	NA	NA	NA	NA
AT3G33189	0	NA	NA	NA	NA	NA
AT3G33193	0.315507	0	4.66859	0	1	1
AT3G33197	0	NA	NA	NA	NA	NA
AT3G33201	0.379181	0.786246	4.6472	0.169187	0.86565	0.909337
AT3G33205	0	NA	NA	NA	NA	NA
AT3G33215	0	NA	NA	NA	NA	NA
AT3G33225	0	NA	NA	NA	NA	NA
AT3G33230	0	NA	NA	NA	NA	NA
AT3G33235	2.2192	-1.11648	1.70477	-0.654919	0.51252	0.605789
AT3G33293	0	NA	NA	NA	NA	NA
AT3G33377	1.70172	-0.0420905	1.82814	-0.0230237	0.981631	1
AT3G33393	0.0461455	0	5.2679	0	1	NA
AT3G33448	1.15425	0.272057	2.08484	0.130493	0.896177	0.934683
AT3G33494	0.0825762	0	5.2679	0	1	NA
AT3G33520	592.81	-0.00106013	0.0840895	-0.0126072	0.989941	1
AT3G33528	8.05611	0.127713	1.12344	0.11368	0.909491	0.945711
AT3G33530	1939.52	0.268067	0.0611025	4.38718	1.14832e-05	2.63969e-05
AT3G33537	0	NA	NA	NA	NA	NA
AT3G33545	0.107816	-1.59385	5.25166	-0.303494	0.761514	NA
AT3G33555	0	NA	NA	NA	NA	NA
AT3G33565	0	NA	NA	NA	NA	NA
AT3G33570	0	NA	NA	NA	NA	NA
AT3G33572	0	NA	NA	NA	NA	NA
AT3G33575	0.107816	-1.59385	5.25166	-0.303494	0.761514	NA
AT3G33585	0	NA	NA	NA	NA	NA
AT3G33595	0.340466	-2.90599	4.84607	-0.599659	0.548734	0.639684
AT3G34299	0	NA	NA	NA	NA	NA
AT3G35003	0	NA	NA	NA	NA	NA
AT3G35707	0	NA	NA	NA	NA	NA
AT3G36411	0	NA	NA	NA	NA	NA
AT3G36659	7.73549	3.05084	0.852885	3.57709	0.000347447	0.000698703
AT3G37820	0.19627	2.50918	5.20737	0.481851	0.629911	NA
AT3G38525	0	NA	NA	NA	NA	NA
AT3G39230	0	NA	NA	NA	NA	NA
AT3G39935	0	NA	NA	NA	NA	NA
AT3G40640	0	NA	NA	NA	NA	NA
AT3G41345	0.0480613	0	5.2679	0	1	NA
AT3G41761	123.28	0.181451	0.187494	0.967768	0.33316	0.422876
AT3G41762	162.137	0.312983	0.166118	1.88411	0.0595508	0.089585
AT3G41768	17911.2	-0.19703	0.168543	-1.16902	0.242396	0.320107
AT3G41979	1364.87	-0.72567	0.124313	-5.83743	5.30122e-09	1.51983e-08
AT3G42047	0	NA	NA	NA	NA	NA
AT3G42050	6715.42	0.934204	0.0354905	26.3227	1.05457e-152	2.84882e-151
AT3G42052	295.625	-0.248257	0.152553	-1.62735	0.103664	0.149178
AT3G42054	0	NA	NA	NA	NA	NA
AT3G42057	0.136125	-1.90323	5.22927	-0.363957	0.71589	NA
AT3G42060	0	NA	NA	NA	NA	NA
AT3G42065	0.107816	-1.59385	5.25166	-0.303494	0.761514	NA
AT3G42070	0	NA	NA	NA	NA	NA
AT3G42080	0	NA	NA	NA	NA	NA
AT3G42083	0	NA	NA	NA	NA	NA
AT3G42086	0.192245	0	5.2679	0	1	NA
AT3G42090	0.233522	0	5.2679	0	1	NA
AT3G42100	0	NA	NA	NA	NA	NA
AT3G42110	0.146238	0	5.2679	0	1	NA
AT3G42115	0.350872	1.0939	4.79332	0.228214	0.81948	0.872512
AT3G42120	0	NA	NA	NA	NA	NA
AT3G42130	0.0421427	0	5.2679	0	1	NA
AT3G42140	0	NA	NA	NA	NA	NA
AT3G42148	0	NA	NA	NA	NA	NA
AT3G42150	344.6	-0.0707973	0.122776	-0.576636	0.564185	0.65469
AT3G42155	0	NA	NA	NA	NA	NA
AT3G42160	0.116086	1.89694	5.22877	0.362789	0.716762	NA
AT3G42170	1392.83	-0.326458	0.0632991	-5.15739	2.50415e-07	6.46576e-07
AT3G42174	0.245336	1.53276	5.24334	0.292326	0.770038	0.830822
AT3G42178	0.0801833	1.53276	5.24334	0.292326	0.770038	NA
AT3G42179	0	NA	NA	NA	NA	NA
AT3G42180	22.5788	0.263238	0.505211	0.521046	0.602335	0.68812
AT3G42181	0.0682151	0	5.2679	0	1	NA
AT3G42182	0.092291	0	5.2679	0	1	NA
AT3G42186	0	NA	NA	NA	NA	NA
AT3G42190	0.324134	-2.92429	4.46023	-0.655637	0.512058	0.605299
AT3G42200	0	NA	NA	NA	NA	NA
AT3G42203	0	NA	NA	NA	NA	NA
AT3G42206	0	NA	NA	NA	NA	NA
AT3G42220	0	NA	NA	NA	NA	NA
AT3G42230	0	NA	NA	NA	NA	NA
AT3G42233	0	NA	NA	NA	NA	NA
AT3G42236	0	NA	NA	NA	NA	NA
AT3G42240	0	NA	NA	NA	NA	NA
AT3G42245	0	NA	NA	NA	NA	NA
AT3G42250	0	NA	NA	NA	NA	NA
AT3G42251	0	NA	NA	NA	NA	NA
AT3G42252	0	NA	NA	NA	NA	NA
AT3G42253	0	NA	NA	NA	NA	NA
AT3G42254	0.0825762	0	5.2679	0	1	NA
AT3G42255	0.146238	0	5.2679	0	1	NA
AT3G42256	0	NA	NA	NA	NA	NA
AT3G42257	0	NA	NA	NA	NA	NA
AT3G42258	0.0961226	0	5.2679	0	1	NA
AT3G42260	0.150638	0	5.2679	0	1	NA
AT3G42270	0	NA	NA	NA	NA	NA
AT3G42280	0	NA	NA	NA	NA	NA
AT3G42290	0	NA	NA	NA	NA	NA
AT3G42300	0	NA	NA	NA	NA	NA
AT3G42305	0.0580431	1.10836	5.25879	0.210763	0.833072	NA
AT3G42310	0	NA	NA	NA	NA	NA
AT3G42313	0	NA	NA	NA	NA	NA
AT3G42316	0	NA	NA	NA	NA	NA
AT3G42320	0.0892706	0	5.2679	0	1	NA
AT3G42330	0	NA	NA	NA	NA	NA
AT3G42340	0.107816	-1.59385	5.25166	-0.303494	0.761514	NA
AT3G42350	0	NA	NA	NA	NA	NA
AT3G42353	0	NA	NA	NA	NA	NA
AT3G42356	0	NA	NA	NA	NA	NA
AT3G42360	0	NA	NA	NA	NA	NA
AT3G42380	0	NA	NA	NA	NA	NA
AT3G42383	0.601415	-1.94028	5.22689	-0.371212	0.71048	0.781573
AT3G42385	0.0778406	0	5.2679	0	1	NA
AT3G42386	0	NA	NA	NA	NA	NA
AT3G42390	0.0801833	1.53276	5.24334	0.292326	0.770038	NA
AT3G42400	0	NA	NA	NA	NA	NA
AT3G42410	0.139947	-1.94029	5.22689	-0.371213	0.710479	NA
AT3G42420	0.411334	0	3.93195	0	1	1
AT3G42430	0	NA	NA	NA	NA	NA
AT3G42431	0.255608	0	5.03489	0	1	1
AT3G42432	0	NA	NA	NA	NA	NA
AT3G42433	0.315064	0	4.67126	0	1	1
AT3G42434	0.0682151	0	5.2679	0	1	NA
AT3G42436	0	NA	NA	NA	NA	NA
AT3G42438	0	NA	NA	NA	NA	NA
AT3G42440	0	NA	NA	NA	NA	NA
AT3G42445	0	NA	NA	NA	NA	NA
AT3G42450	0	NA	NA	NA	NA	NA
AT3G42460	0	NA	NA	NA	NA	NA
AT3G42466	0	NA	NA	NA	NA	NA
AT3G42470	0	NA	NA	NA	NA	NA
AT3G42471	0.130755	1.53276	5.24334	0.292326	0.770038	NA
AT3G42472	0.0801833	1.53276	5.24334	0.292326	0.770038	NA
AT3G42473	0	NA	NA	NA	NA	NA
AT3G42474	0	NA	NA	NA	NA	NA
AT3G42475	0	NA	NA	NA	NA	NA
AT3G42476	0	NA	NA	NA	NA	NA
AT3G42478	0	NA	NA	NA	NA	NA
AT3G42480	0.0801833	1.53276	5.24334	0.292326	0.770038	NA
AT3G42490	0	NA	NA	NA	NA	NA
AT3G42500	0	NA	NA	NA	NA	NA
AT3G42510	0	NA	NA	NA	NA	NA
AT3G42520	0	NA	NA	NA	NA	NA
AT3G42530	0.092291	0	5.2679	0	1	NA
AT3G42535	0.101143	0	5.2679	0	1	NA
AT3G42540	0	NA	NA	NA	NA	NA
AT3G42542	0	NA	NA	NA	NA	NA
AT3G42545	0.0862502	0	5.2679	0	1	NA
AT3G42550	0.232488	0	5.2679	0	1	NA
AT3G42553	0	NA	NA	NA	NA	NA
AT3G42556	0	NA	NA	NA	NA	NA
AT3G42557	0	NA	NA	NA	NA	NA
AT3G42560	0	NA	NA	NA	NA	NA
AT3G42565	0	NA	NA	NA	NA	NA
AT3G42570	0.520654	0	3.35133	0	1	1
AT3G42580	0	NA	NA	NA	NA	NA
AT3G42590	0	NA	NA	NA	NA	NA
AT3G42600	0	NA	NA	NA	NA	NA
AT3G42610	0	NA	NA	NA	NA	NA
AT3G42620	0	NA	NA	NA	NA	NA
AT3G42621	0.0801833	1.53276	5.24334	0.292326	0.770038	NA
AT3G42622	0.24676	0	5.2679	0	1	1
AT3G42624	0.158313	0	5.2679	0	1	NA
AT3G42626	0	NA	NA	NA	NA	NA
AT3G42628	1.47283	2.89765	1.89357	1.53026	0.125952	0.17796
AT3G42630	376.221	-0.28186	0.102603	-2.74709	0.00601272	0.0105303
AT3G42640	367.387	0.852084	0.112063	7.60359	2.88032e-14	1.0601e-13
AT3G42645	0	NA	NA	NA	NA	NA
AT3G42646	0	NA	NA	NA	NA	NA
AT3G42650	0.116086	1.89694	5.22877	0.362789	0.716762	NA
AT3G42653	0.116086	1.89694	5.22877	0.362789	0.716762	NA
AT3G42656	0	NA	NA	NA	NA	NA
AT3G42658	38.5387	0.214714	0.420409	0.510727	0.609542	0.694617
AT3G42660	511.793	0.735853	0.100866	7.29535	2.97877e-13	1.05387e-12
AT3G42670	527.918	0.78176	0.0975822	8.0113	1.13505e-15	4.43551e-15
AT3G42680	0	NA	NA	NA	NA	NA
AT3G42690	0	NA	NA	NA	NA	NA
AT3G42700	0	NA	NA	NA	NA	NA
AT3G42710	0	NA	NA	NA	NA	NA
AT3G42711	0	NA	NA	NA	NA	NA
AT3G42712	0	NA	NA	NA	NA	NA
AT3G42713	0	NA	NA	NA	NA	NA
AT3G42714	0	NA	NA	NA	NA	NA
AT3G42715	0.170536	0	5.2679	0	1	NA
AT3G42716	0.449318	1.89624	3.80739	0.498042	0.618455	0.702543
AT3G42717	0	NA	NA	NA	NA	NA
AT3G42718	0.101143	0	5.2679	0	1	NA
AT3G42719	0.233522	0	5.2679	0	1	NA
AT3G42720	0.218549	1.10836	5.25879	0.210763	0.833072	NA
AT3G42721	0	NA	NA	NA	NA	NA
AT3G42722	0	NA	NA	NA	NA	NA
AT3G42723	0.24738	0	5.2679	0	1	1
AT3G42724	0	NA	NA	NA	NA	NA
AT3G42725	18.8555	-0.928435	0.513695	-1.80737	0.0707053	0.10491
AT3G42726	0	NA	NA	NA	NA	NA
AT3G42727	0.253284	1.53477	4.98622	0.307802	0.758233	0.821223
AT3G42728	0	NA	NA	NA	NA	NA
AT3G42730	0	NA	NA	NA	NA	NA
AT3G42740	0	NA	NA	NA	NA	NA
AT3G42750	0	NA	NA	NA	NA	NA
AT3G42760	0	NA	NA	NA	NA	NA
AT3G42763	0	NA	NA	NA	NA	NA
AT3G42766	0	NA	NA	NA	NA	NA
AT3G42770	0	NA	NA	NA	NA	NA
AT3G42780	0	NA	NA	NA	NA	NA
AT3G42783	0	NA	NA	NA	NA	NA
AT3G42786	0	NA	NA	NA	NA	NA
AT3G42790	1420.66	-0.0845078	0.0704324	-1.19984	0.230201	0.305689
AT3G42791	0	NA	NA	NA	NA	NA
AT3G42792	0.688031	0.134003	5.08029	0.0263771	0.978957	1
AT3G42794	0	NA	NA	NA	NA	NA
AT3G42796	0	NA	NA	NA	NA	NA
AT3G42798	0	NA	NA	NA	NA	NA
AT3G42800	26.6954	-2.86426	0.477457	-5.99899	1.98551e-09	5.854e-09
AT3G42803	0	NA	NA	NA	NA	NA
AT3G42806	295.669	0.658728	0.154166	4.27283	1.93005e-05	4.34797e-05
AT3G42810	1.89399	-1.69581	2.11357	-0.802342	0.422355	0.516267
AT3G42820	5.91305	-1.19362	0.966244	-1.23531	0.216713	0.289601
AT3G42830	0.197265	0	5.2679	0	1	NA
AT3G42835	0	NA	NA	NA	NA	NA
AT3G42836	0	NA	NA	NA	NA	NA
AT3G42837	0.101143	0	5.2679	0	1	NA
AT3G42850	37.0724	-0.739716	0.343844	-2.15131	0.0314514	0.0496702
AT3G42860	103.725	0.245589	0.235192	1.04421	0.29639	0.38217
AT3G42870	0	NA	NA	NA	NA	NA
AT3G42875	0	NA	NA	NA	NA	NA
AT3G42880	0.0801833	1.53276	5.24334	0.292326	0.770038	NA
AT3G42883	0	NA	NA	NA	NA	NA
AT3G42886	0	NA	NA	NA	NA	NA
AT3G42890	0	NA	NA	NA	NA	NA
AT3G42900	0	NA	NA	NA	NA	NA
AT3G42910	0	NA	NA	NA	NA	NA
AT3G42913	0	NA	NA	NA	NA	NA
AT3G42916	0.0825762	0	5.2679	0	1	NA
AT3G42920	0	NA	NA	NA	NA	NA
AT3G42922	0	NA	NA	NA	NA	NA
AT3G42924	0	NA	NA	NA	NA	NA
AT3G42927	0	NA	NA	NA	NA	NA
AT3G42930	0	NA	NA	NA	NA	NA
AT3G42935	0	NA	NA	NA	NA	NA
AT3G42940	0	NA	NA	NA	NA	NA
AT3G42945	0.0580431	1.10836	5.25879	0.210763	0.833072	NA
AT3G42950	349.844	0.521638	0.126849	4.11226	3.91803e-05	8.61253e-05
AT3G42960	0.092291	0	5.2679	0	1	NA
AT3G42970	0	NA	NA	NA	NA	NA
AT3G42980	0	NA	NA	NA	NA	NA
AT3G42990	0	NA	NA	NA	NA	NA
AT3G42993	0.150638	0	5.2679	0	1	NA
AT3G42996	0	NA	NA	NA	NA	NA
AT3G43000	0.0769778	0	5.2679	0	1	NA
AT3G43005	0	NA	NA	NA	NA	NA
AT3G43020	0.0680627	-0.915294	5.2679	-0.173749	0.862063	NA
AT3G43025	0	NA	NA	NA	NA	NA
AT3G43040	0	NA	NA	NA	NA	NA
AT3G43050	0	NA	NA	NA	NA	NA
AT3G43060	0	NA	NA	NA	NA	NA
AT3G43070	0	NA	NA	NA	NA	NA
AT3G43080	0	NA	NA	NA	NA	NA
AT3G43083	0	NA	NA	NA	NA	NA
AT3G43090	0	NA	NA	NA	NA	NA
AT3G43095	0	NA	NA	NA	NA	NA
AT3G43100	0	NA	NA	NA	NA	NA
AT3G43110	48.6396	3.31315	0.408525	8.11003	5.06078e-16	2.00571e-15
AT3G43120	0	NA	NA	NA	NA	NA
AT3G43123	0	NA	NA	NA	NA	NA
AT3G43126	0.116086	1.89694	5.22877	0.362789	0.716762	NA
AT3G43128	0.0801833	1.53276	5.24334	0.292326	0.770038	NA
AT3G43130	0	NA	NA	NA	NA	NA
AT3G43140	0	NA	NA	NA	NA	NA
AT3G43141	0	NA	NA	NA	NA	NA
AT3G43142	0	NA	NA	NA	NA	NA
AT3G43144	0.369647	-1.9017	4.74154	-0.401073	0.688366	0.763727
AT3G43146	0.0680627	-0.915294	5.2679	-0.173749	0.862063	NA
AT3G43147	0	NA	NA	NA	NA	NA
AT3G43148	0	NA	NA	NA	NA	NA
AT3G43150	0	NA	NA	NA	NA	NA
AT3G43151	0	NA	NA	NA	NA	NA
AT3G43152	0	NA	NA	NA	NA	NA
AT3G43153	0	NA	NA	NA	NA	NA
AT3G43154	0.101143	0	5.2679	0	1	NA
AT3G43156	0	NA	NA	NA	NA	NA
AT3G43157	0	NA	NA	NA	NA	NA
AT3G43158	0.403409	1.75784	4.2291	0.415654	0.677663	0.754751
AT3G43160	0	NA	NA	NA	NA	NA
AT3G43170	0	NA	NA	NA	NA	NA
AT3G43175	0.0680627	-0.915294	5.2679	-0.173749	0.862063	NA
AT3G43180	0	NA	NA	NA	NA	NA
AT3G43190	109.559	2.23188	0.258764	8.62515	6.40093e-18	2.73116e-17
AT3G43200	0.507363	-3.24032	3.47842	-0.931551	0.351569	0.442663
AT3G43205	0.254054	-1.59385	5.25166	-0.303494	0.761514	0.823782
AT3G43210	321.214	0.535771	0.125069	4.2838	1.83732e-05	4.14539e-05
AT3G43220	1006.08	-0.0545219	0.0795087	-0.685735	0.49288	0.586993
AT3G43230	929.008	0.781901	0.0719823	10.8624	1.74082e-27	9.83021e-27
AT3G43240	848.638	0.527554	0.0748977	7.04366	1.87257e-12	6.39977e-12
AT3G43250	1.53888	0	5.2679	0	1	1
AT3G43251	0	NA	NA	NA	NA	NA
AT3G43260	0.0699736	-0.915294	5.2679	-0.173749	0.862063	NA
AT3G43270	379.786	-0.225299	0.104655	-2.15278	0.0313358	0.0495095
AT3G43280	0	NA	NA	NA	NA	NA
AT3G43290	0	NA	NA	NA	NA	NA
AT3G43291	0	NA	NA	NA	NA	NA
AT3G43300	4547.24	-0.473282	0.0476409	-9.93437	2.95034e-23	1.48361e-22
AT3G43302	0.0842855	0	5.2679	0	1	NA
AT3G43303	0	NA	NA	NA	NA	NA
AT3G43304	0	NA	NA	NA	NA	NA
AT3G43307	0	NA	NA	NA	NA	NA
AT3G43310	0	NA	NA	NA	NA	NA
AT3G43315	0.873225	0	2.69994	0	1	1
AT3G43320	0	NA	NA	NA	NA	NA
AT3G43330	0.0400917	0.959464	5.26267	0.182315	0.855335	NA
AT3G43340	0.0480613	0	5.2679	0	1	NA
AT3G43350	0.229478	0	5.22471	0	1	NA
AT3G43352	0.0682151	0	5.2679	0	1	NA
AT3G43355	0	NA	NA	NA	NA	NA
AT3G43356	0.169358	0	5.2679	0	1	NA
AT3G43357	0	NA	NA	NA	NA	NA
AT3G43358	0.751616	-0.230593	4.88466	-0.0472075	0.962348	0.987787
AT3G43359	0	NA	NA	NA	NA	NA
AT3G43360	0.194168	-0.841358	5.22009	-0.161177	0.871954	NA
AT3G43370	0	NA	NA	NA	NA	NA
AT3G43380	0	NA	NA	NA	NA	NA
AT3G43390	0.075319	0	5.2679	0	1	NA
AT3G43400	0.235998	-2.41818	5.07381	-0.4766	0.633647	NA
AT3G43402	0	NA	NA	NA	NA	NA
AT3G43410	0	NA	NA	NA	NA	NA
AT3G43420	0	NA	NA	NA	NA	NA
AT3G43425	0.208958	-1.59384	5.25166	-0.303494	0.761514	NA
AT3G43430	80.1704	-1.98675	0.246772	-8.05094	8.21624e-16	3.23031e-15
AT3G43431	0	NA	NA	NA	NA	NA
AT3G43432	0	NA	NA	NA	NA	NA
AT3G43433	0	NA	NA	NA	NA	NA
AT3G43436	0.221418	1.95763	5.22666	0.374547	0.707997	NA
AT3G43440	302.943	1.12306	0.135347	8.29765	1.06189e-16	4.30845e-16
AT3G43442	0.0825762	0	5.2679	0	1	NA
AT3G43444	0.146238	0	5.2679	0	1	NA
AT3G43447	0.247729	0	5.2679	0	1	1
AT3G43450	0.0825762	0	5.2679	0	1	NA
AT3G43460	0.288864	2.10218	4.7403	0.443471	0.657425	0.737804
AT3G43470	0	NA	NA	NA	NA	NA
AT3G43480	0	NA	NA	NA	NA	NA
AT3G43485	0	NA	NA	NA	NA	NA
AT3G43490	0	NA	NA	NA	NA	NA
AT3G43500	0	NA	NA	NA	NA	NA
AT3G43505	0	NA	NA	NA	NA	NA
AT3G43510	268.975	1.43968	0.141962	10.1413	3.62378e-24	1.86634e-23
AT3G43520	877.03	0.446182	0.0727348	6.13437	8.54994e-10	2.57153e-09
AT3G43521	0.0801833	1.53276	5.24334	0.292326	0.770038	NA
AT3G43522	0	NA	NA	NA	NA	NA
AT3G43523	0.300018	0	4.29358	0	1	1
AT3G43524	0	NA	NA	NA	NA	NA
AT3G43526	0	NA	NA	NA	NA	NA
AT3G43528	0	NA	NA	NA	NA	NA
AT3G43530	0.256034	-0.0898324	5.18745	-0.0173173	0.986184	1
AT3G43540	982.984	1.08261	0.0854341	12.6718	8.46933e-37	5.94509e-36
AT3G43546	0	NA	NA	NA	NA	NA
AT3G43550	0	NA	NA	NA	NA	NA
AT3G43563	0.320899	1.53819	4.62515	0.332571	0.739458	0.804844
AT3G43566	0.146238	0	5.2679	0	1	NA
AT3G43570	0	NA	NA	NA	NA	NA
AT3G43571	0.243056	2.74589	5.19653	0.528408	0.597216	0.683487
AT3G43572	0.146238	0	5.2679	0	1	NA
AT3G43573	0.116086	1.89694	5.22877	0.362789	0.716762	NA
AT3G43574	0	NA	NA	NA	NA	NA
AT3G43575	0	NA	NA	NA	NA	NA
AT3G43580	31.2893	0.260721	0.425552	0.612665	0.540098	0.631463
AT3G43583	0.0961226	0	5.2679	0	1	NA
AT3G43586	0	NA	NA	NA	NA	NA
AT3G43590	705.497	0.790838	0.0904309	8.74521	2.22593e-18	9.66675e-18
AT3G43600	1351.12	1.37741	0.0601076	22.9158	3.2367e-116	6.4485e-115
AT3G43610	1267.53	0.469896	0.0571647	8.22004	2.03438e-16	8.17885e-16
AT3G43620	0	NA	NA	NA	NA	NA
AT3G43622	0	NA	NA	NA	NA	NA
AT3G43623	0	NA	NA	NA	NA	NA
AT3G43625	0.157161	1.53276	5.24334	0.292325	0.770038	NA
AT3G43630	0.306836	0	5.14688	0	1	1
AT3G43635	0.116086	1.89694	5.22877	0.362789	0.716762	NA
AT3G43640	0.101143	0	5.2679	0	1	NA
AT3G43650	0.0801833	1.53276	5.24334	0.292326	0.770038	NA
AT3G43652	0.0682151	0	5.2679	0	1	NA
AT3G43654	0.243056	2.74589	5.19653	0.528408	0.597216	0.683487
AT3G43657	0	NA	NA	NA	NA	NA
AT3G43660	0	NA	NA	NA	NA	NA
AT3G43670	768.623	-1.56015	0.0847296	-18.4133	1.02689e-75	1.33395e-74
AT3G43675	0	NA	NA	NA	NA	NA
AT3G43680	0.136125	-1.90323	5.22927	-0.363957	0.71589	NA
AT3G43681	0.135021	1.10837	5.25879	0.210765	0.83307	NA
AT3G43682	0	NA	NA	NA	NA	NA
AT3G43684	0	NA	NA	NA	NA	NA
AT3G43686	0	NA	NA	NA	NA	NA
AT3G43688	0	NA	NA	NA	NA	NA
AT3G43690	351.091	-1.38963	0.132321	-10.502	8.4538e-26	4.54981e-25
AT3G43700	226.035	0.00430361	0.138865	0.0309913	0.975277	0.997836
AT3G43710	0.101143	0	5.2679	0	1	NA
AT3G43715	1.27066	4.27961	2.25116	1.90107	0.0572925	0.0864533
AT3G43720	647.374	0.773604	0.0799187	9.67989	3.67122e-22	1.79022e-21
AT3G43722	0	NA	NA	NA	NA	NA
AT3G43723	0	NA	NA	NA	NA	NA
AT3G43726	0	NA	NA	NA	NA	NA
AT3G43730	0	NA	NA	NA	NA	NA
AT3G43740	431.929	0.520546	0.111297	4.6771	2.90954e-06	6.99889e-06
AT3G43750	0	NA	NA	NA	NA	NA
AT3G43760	0	NA	NA	NA	NA	NA
AT3G43770	0	NA	NA	NA	NA	NA
AT3G43780	0	NA	NA	NA	NA	NA
AT3G43790	140.882	0.65327	0.174676	3.73991	0.00018409	0.000379555
AT3G43800	453.484	0.440223	0.106057	4.15082	3.31288e-05	7.32848e-05
AT3G43810	1434.41	0.472976	0.0663222	7.13149	9.92894e-13	3.4321e-12
AT3G43820	0	NA	NA	NA	NA	NA
AT3G43825	0.239967	0	5.2679	0	1	NA
AT3G43826	1.46108	1.62516	2.23756	0.726309	0.467649	0.561873
AT3G43828	2.96861	3.42802	1.70704	2.00817	0.0446256	0.0686083
AT3G43829	0	NA	NA	NA	NA	NA
AT3G43830	0	NA	NA	NA	NA	NA
AT3G43832	0	NA	NA	NA	NA	NA
AT3G43833	0	NA	NA	NA	NA	NA
AT3G43835	0.301099	3.07205	5.05268	0.608004	0.543185	0.634187
AT3G43840	6.43018	-0.737515	0.754123	-0.977978	0.328085	0.417278
AT3G43850	108.742	-3.0318	0.276928	-10.948	6.79555e-28	3.88187e-27
AT3G43860	0.391938	-1.09424	4.21544	-0.25958	0.795188	0.852283
AT3G43862	0.469364	2.82996	3.97121	0.712619	0.476081	0.570317
AT3G43863	0.518524	1.89542	3.37894	0.560951	0.574831	0.664655
AT3G43864	0	NA	NA	NA	NA	NA
AT3G43867	0.202337	1.89694	5.22877	0.362788	0.716763	NA
AT3G43870	0	NA	NA	NA	NA	NA
AT3G43880	0	NA	NA	NA	NA	NA
AT3G43890	9.28558	-0.774429	0.629789	-1.22966	0.218823	0.292109
AT3G43900	0	NA	NA	NA	NA	NA
AT3G43910	0	NA	NA	NA	NA	NA
AT3G43920	372.925	0.163012	0.121583	1.34074	0.180004	0.245253
AT3G43930	10.4082	-0.360174	0.684514	-0.526175	0.598767	0.684823
AT3G43940	0	NA	NA	NA	NA	NA
AT3G43950	0	NA	NA	NA	NA	NA
AT3G43955	607.635	0.487481	0.0898143	5.42765	5.71018e-08	1.54023e-07
AT3G43960	109.964	-0.104975	0.20068	-0.523096	0.600908	0.686803
AT3G43970	0.187999	-0.10757	5.22702	-0.0205797	0.983581	NA
AT3G43980	346.831	0.983457	0.131476	7.48015	7.42398e-14	2.6906e-13
AT3G43990	0	NA	NA	NA	NA	NA
AT3G44000	0.116086	1.89694	5.22877	0.362789	0.716762	NA
AT3G44005	0.290739	-1.93807	4.7308	-0.409671	0.682047	0.75876
AT3G44006	0.517652	0.822027	3.07835	0.267035	0.789443	0.847541
AT3G44010	2591.85	1.13376	0.0517385	21.9133	1.93963e-106	3.48316e-105
AT3G44020	333.907	1.5154	0.125267	12.0973	1.09089e-33	7.13707e-33
AT3G44030	0.510856	3.3211	3.81035	0.8716	0.383427	0.476425
AT3G44035	0.092291	0	5.2679	0	1	NA
AT3G44042	0.968216	-1.68825	2.69187	-0.627168	0.530549	0.622617
AT3G44045	0.0341076	0	5.2679	0	1	NA
AT3G44050	590.799	-0.86559	0.0956394	-9.05056	1.42233e-19	6.42452e-19
AT3G44060	0.509914	-0.915301	3.47808	-0.263163	0.792425	0.849974
AT3G44070	0.162232	1.89694	5.22877	0.362789	0.716762	NA
AT3G44080	0	NA	NA	NA	NA	NA
AT3G44090	0.158313	0	5.2679	0	1	NA
AT3G44091	0	NA	NA	NA	NA	NA
AT3G44093	0.728123	-3.52486	4.96742	-0.709595	0.477955	0.572175
AT3G44096	0.169358	0	5.2679	0	1	NA
AT3G44100	832.791	1.31669	0.0773824	17.0153	6.31954e-65	7.12593e-64
AT3G44110	7006.5	0.582945	0.0319116	18.2675	1.50292e-74	1.91957e-73
AT3G44115	0	NA	NA	NA	NA	NA
AT3G44117	0	NA	NA	NA	NA	NA
AT3G44120	9.00968	-1.17845	0.63726	-1.84925	0.0644218	0.0961439
AT3G44130	0	NA	NA	NA	NA	NA
AT3G44140	0	NA	NA	NA	NA	NA
AT3G44150	310.369	-0.46388	0.135949	-3.41217	0.000644484	0.00126278
AT3G44160	368.764	0.447402	0.109998	4.06735	4.75504e-05	0.0001036
AT3G44170	0	NA	NA	NA	NA	NA
AT3G44171	0	NA	NA	NA	NA	NA
AT3G44175	0	NA	NA	NA	NA	NA
AT3G44180	0.0961226	0	5.2679	0	1	NA
AT3G44190	548.379	0.493988	0.0834517	5.91945	3.23015e-09	9.39032e-09
AT3G44200	786.346	0.0541083	0.0793516	0.68188	0.495315	0.589418
AT3G44205	77.548	0.467923	0.24181	1.93509	0.0529796	0.0803409
AT3G44210	0	NA	NA	NA	NA	NA
AT3G44212	0	NA	NA	NA	NA	NA
AT3G44215	1.27391	-3.39106	2.4185	-1.40213	0.160876	0.222205
AT3G44220	54.7735	1.90551	0.275979	6.90455	5.03628e-12	1.68724e-11
AT3G44230	0	NA	NA	NA	NA	NA
AT3G44235	0.092291	0	5.2679	0	1	NA
AT3G44240	0	NA	NA	NA	NA	NA
AT3G44245	0.139947	-1.94029	5.22689	-0.371213	0.710479	NA
AT3G44250	0	NA	NA	NA	NA	NA
AT3G44260	194.893	-0.611926	0.177265	-3.45204	0.000556359	0.00109704
AT3G44261	0	NA	NA	NA	NA	NA
AT3G44262	0	NA	NA	NA	NA	NA
AT3G44264	0	NA	NA	NA	NA	NA
AT3G44267	0	NA	NA	NA	NA	NA
AT3G44270	0	NA	NA	NA	NA	NA
AT3G44274	0	NA	NA	NA	NA	NA
AT3G44280	238.485	-0.0568023	0.169299	-0.335515	0.737237	0.803122
AT3G44290	22.5482	-2.42397	0.483017	-5.01839	5.21054e-07	1.3184e-06
AT3G44300	1554.44	0.500139	0.0742593	6.73504	1.63889e-11	5.36327e-11
AT3G44310	6329.87	1.70769	0.0318223	53.6634	0	0
AT3G44320	234.235	0.325936	0.126766	2.57117	0.0101355	0.0172296
AT3G44325	0.14504	-0.915294	5.2679	-0.173749	0.862063	NA
AT3G44326	34.9507	-2.60197	0.415284	-6.26551	3.71598e-10	1.1378e-09
AT3G44330	2409.04	-0.0264829	0.0447171	-0.592232	0.553696	0.644332
AT3G44340	2442.23	-0.174863	0.053773	-3.25187	0.00114649	0.00218157
AT3G44350	6.21643	3.98494	1.29025	3.08851	0.0020116	0.00373025
AT3G44370	259.739	0.578437	0.134617	4.29691	1.73195e-05	3.91399e-05
AT3G44380	157.583	1.5754	0.206204	7.63999	2.1724e-14	8.02723e-14
AT3G44390	0	NA	NA	NA	NA	NA
AT3G44400	105.773	0.0483529	0.20919	0.231143	0.817204	0.870605
AT3G44410	3.92296	0.495489	1.07486	0.460978	0.644814	0.725987
AT3G44420	20.8689	1.23522	0.518228	2.38354	0.0171469	0.0281759
AT3G44425	0.0480613	0	5.2679	0	1	NA
AT3G44428	0	NA	NA	NA	NA	NA
AT3G44430	1081.31	1.39055	0.0778228	17.8681	2.08935e-71	2.57433e-70
AT3G44440	1.29139	1.88341	2.26769	0.830541	0.406233	0.499672
AT3G44444	0.203236	1.10837	5.25879	0.210765	0.83307	NA
AT3G44450	145.806	5.78584	0.399644	14.4775	1.68128e-47	1.4515e-46
AT3G44460	0.2678	1.89694	5.22877	0.362789	0.716762	0.786137
AT3G44470	0	NA	NA	NA	NA	NA
AT3G44480	1602.69	1.92779	0.0627354	30.7289	2.33787e-207	9.1629e-206
AT3G44490	6.42422	0.539379	0.891258	0.605188	0.545054	0.636074
AT3G44500	0	NA	NA	NA	NA	NA
AT3G44510	21.1038	-0.311847	0.56826	-0.548775	0.58316	0.672051
AT3G44516	0	NA	NA	NA	NA	NA
AT3G44530	454.971	0.719685	0.108564	6.62911	3.37728e-11	1.08737e-10
AT3G44540	45.5702	-1.94477	0.328441	-5.92121	3.19581e-09	9.29264e-09
AT3G44550	172.061	0.52744	0.172186	3.06319	0.0021899	0.00404536
AT3G44560	1.92788	0.646365	1.60096	0.403736	0.686407	0.762192
AT3G44570	2.9145	0	1.98797	0	1	1
AT3G44580	0.337418	0	4.54096	0	1	1
AT3G44590	469.87	1.18388	0.101468	11.6675	1.86907e-31	1.16605e-30
AT3G44600	1007.27	0.767335	0.070371	10.9041	1.10125e-27	6.25094e-27
AT3G44605	0.486111	3.76268	4.61206	0.815836	0.414594	0.508214
AT3G44610	218.681	-0.763368	0.139506	-5.47195	4.45119e-08	1.20855e-07
AT3G44620	934.753	1.08642	0.073316	14.8183	1.11577e-49	1.00112e-48
AT3G44630	985.538	1.09503	0.078015	14.0362	9.36374e-45	7.70286e-44
AT3G44640	0.210714	0	5.2679	0	1	NA
AT3G44650	0.243056	2.74589	5.19653	0.528408	0.597216	0.683487
AT3G44660	1.04704	1.17734	2.12488	0.554075	0.579527	0.669042
AT3G44670	918.131	0.696516	0.0738039	9.43738	3.82213e-21	1.80791e-20
AT3G44680	403.62	0.773441	0.110149	7.02179	2.19042e-12	7.46167e-12
AT3G44690	157.477	-0.02126	0.172637	-0.123149	0.901989	0.939458
AT3G44700	3.90443	0.524239	1.08937	0.481231	0.630352	0.712867
AT3G44704	0.25662	2.10438	4.51587	0.465996	0.641219	0.722615
AT3G44705	6.49865	0.720225	0.811961	0.88702	0.375068	0.46789
AT3G44710	8.11135	1.99325	0.883629	2.25575	0.024086	0.0387347
AT3G44713	50.3555	-0.208782	0.341177	-0.611948	0.540572	0.631871
AT3G44716	39.2146	1.35264	0.409701	3.30153	0.000961597	0.00184597
AT3G44717	0.1731	0	5.2679	0	1	NA
AT3G44718	0	NA	NA	NA	NA	NA
AT3G44720	516.08	0.945298	0.0944102	10.0127	1.34088e-23	6.80267e-23
AT3G44730	251.233	1.13495	0.135403	8.38196	5.20531e-17	2.13821e-16
AT3G44735	152.14	2.03483	0.215614	9.43737	3.82265e-21	1.80791e-20
AT3G44740	127.962	1.25191	0.205404	6.09487	1.09527e-09	3.27578e-09
AT3G44750	1122.9	1.5739	0.0747975	21.0422	2.69693e-98	4.52605e-97
AT3G44755	7.92961	-2.59987	0.778835	-3.33815	0.000843368	0.00162952
AT3G44757	0	NA	NA	NA	NA	NA
AT3G44760	0.0682151	0	5.2679	0	1	NA
AT3G44765	7.03298	-2.0317	0.893018	-2.27509	0.0229005	0.036956
AT3G44770	15.1053	-0.831263	0.566638	-1.46701	0.142373	0.199034
AT3G44780	0	NA	NA	NA	NA	NA
AT3G44783	0	NA	NA	NA	NA	NA
AT3G44784	0	NA	NA	NA	NA	NA
AT3G44785	0	NA	NA	NA	NA	NA
AT3G44790	7.48049	2.53252	0.783061	3.23413	0.00122015	0.00231716
AT3G44793	0	NA	NA	NA	NA	NA
AT3G44796	0	NA	NA	NA	NA	NA
AT3G44798	261.382	-1.24022	0.131296	-9.44602	3.51968e-21	1.66808e-20
AT3G44800	14.4694	2.7766	0.68221	4.07001	4.7012e-05	0.00010248
AT3G44805	0.847053	2.3559	2.6539	0.887714	0.374695	0.467517
AT3G44810	0.0682151	0	5.2679	0	1	NA
AT3G44820	278.134	-0.879984	0.142716	-6.16598	7.00475e-10	2.11642e-09
AT3G44830	10.6385	-3.03941	0.815616	-3.72652	0.000194139	0.000399456
AT3G44840	0.423794	-3.29945	4.0171	-0.82135	0.411447	0.505095
AT3G44850	228.778	0.107761	0.145172	0.7423	0.457906	0.552438
AT3G44860	118.666	10.5752	1.18831	8.89936	5.61714e-19	2.48494e-18
AT3G44870	0.188009	-1.94029	5.22689	-0.371213	0.710479	NA
AT3G44880	1344.01	1.41657	0.0649669	21.8044	2.10577e-105	3.74935e-104
AT3G44890	5165.68	1.12328	0.0434238	25.8679	1.52981e-147	3.96221e-146
AT3G44900	18.5537	7.04612	1.25511	5.61393	1.97787e-08	5.47668e-08
AT3G44910	0.243056	2.74589	5.19653	0.528408	0.597216	0.683487
AT3G44920	0.0961226	0	5.2679	0	1	NA
AT3G44930	0.0431251	0	5.2679	0	1	NA
AT3G44935	0	NA	NA	NA	NA	NA
AT3G44940	84.4419	-0.586107	0.2895	-2.02455	0.0429132	0.0662107
AT3G44950	2.30822	1.65562	1.77449	0.933013	0.350813	0.441845
AT3G44955	0	NA	NA	NA	NA	NA
AT3G44960	33.317	0.59351	0.332177	1.78673	0.0739809	0.109421
AT3G44970	232.857	3.60366	0.167599	21.5017	1.50016e-102	2.62273e-101
AT3G44980	0.323239	3.18125	4.88436	0.651314	0.514844	0.607732
AT3G44990	687.376	3.59165	0.117266	30.6281	5.16717e-206	1.99408e-204
AT3G45000	4.78917	2.50516	1.22857	2.03909	0.0414414	0.0641446
AT3G45010	776.415	0.408463	0.0859601	4.75178	2.01638e-06	4.90298e-06
AT3G45020	68.9098	0.17439	0.261007	0.668143	0.504042	0.597824
AT3G45030	1514.91	0.938761	0.0753012	12.4668	1.13349e-35	7.74457e-35
AT3G45040	431.534	-0.74536	0.105001	-7.09856	1.26061e-12	4.33543e-12
AT3G45050	325.243	0.528743	0.125511	4.21273	2.52308e-05	5.63393e-05
AT3G45060	20.5976	1.34083	0.545759	2.45682	0.0140171	0.0233523
AT3G45070	22.6423	0.039782	0.469008	0.0848217	0.932403	0.96422
AT3G45080	4.48015	2.27635	1.16542	1.95324	0.0507913	0.0772743
AT3G45090	529.188	0.326285	0.0972475	3.3552	0.000793071	0.00153737
AT3G45093	0.857801	-2.61921	2.59938	-1.00763	0.313633	0.401601
AT3G45095	25.3588	-2.79251	0.550385	-5.07374	3.90072e-07	9.95811e-07
AT3G45100	502.042	-0.621187	0.0982888	-6.32001	2.61541e-10	8.0721e-10
AT3G45110	0.116086	1.89694	5.22877	0.362789	0.716762	NA
AT3G45120	1.24588	0	5.2679	0	1	1
AT3G45130	33.2482	2.39531	0.545208	4.39339	1.11597e-05	2.56768e-05
AT3G45140	5529.81	2.70011	0.0402994	67.0013	0	0
AT3G45150	0.0801833	1.53276	5.24334	0.292326	0.770038	NA
AT3G45160	226.24	0.791357	0.159206	4.97065	6.67297e-07	1.67561e-06
AT3G45170	0.389203	0	5.10559	0	1	1
AT3G45180	0.392208	-2.58969	4.25193	-0.609064	0.542482	0.633573
AT3G45190	1860.43	0.391365	0.0549087	7.12756	1.02162e-12	3.52898e-12
AT3G45200	0	NA	NA	NA	NA	NA
AT3G45210	145.967	0.89552	0.178159	5.02652	4.99464e-07	1.26633e-06
AT3G45220	0.150638	0	5.2679	0	1	NA
AT3G45230	116.364	-1.37975	0.240441	-5.73839	9.55821e-09	2.69992e-08
AT3G45240	664.696	0.390831	0.090594	4.31409	1.60258e-05	3.63438e-05
AT3G45242	652.926	0.38545	0.0916174	4.20717	2.5859e-05	5.77009e-05
AT3G45243	0	NA	NA	NA	NA	NA
AT3G45245	0	NA	NA	NA	NA	NA
AT3G45248	0	NA	NA	NA	NA	NA
AT3G45250	0	NA	NA	NA	NA	NA
AT3G45252	0.102323	0	5.2679	0	1	NA
AT3G45253	17.1645	4.70394	1.13178	4.15623	3.23543e-05	7.16346e-05
AT3G45256	1.67006	1.54424	4.14619	0.372448	0.709559	0.780963
AT3G45260	1106.79	2.03679	0.0863894	23.5768	6.66381e-123	1.40922e-121
AT3G45270	0.0769778	0	5.2679	0	1	NA
AT3G45275	0	NA	NA	NA	NA	NA
AT3G45280	3.11431	-3.966	1.52685	-2.5975	0.00939047	0.0160357
AT3G45285	0	NA	NA	NA	NA	NA
AT3G45290	379.634	-3.19597	0.145981	-21.8931	3.0257e-106	5.42187e-105
AT3G45300	2416.09	-2.77047	0.0555739	-49.852	0	0
AT3G45310	568.331	-1.15619	0.0941134	-12.2851	1.08879e-34	7.30404e-34
AT3G45320	0	NA	NA	NA	NA	NA
AT3G45330	3.29516	-4.95782	1.56304	-3.17191	0.00151439	0.00284775
AT3G45340	0	NA	NA	NA	NA	NA
AT3G45350	0	NA	NA	NA	NA	NA
AT3G45360	0	NA	NA	NA	NA	NA
AT3G45370	0	NA	NA	NA	NA	NA
AT3G45380	0	NA	NA	NA	NA	NA
AT3G45390	32.8879	0.354885	0.384094	0.923954	0.35551	0.446843
AT3G45400	132.062	0.900588	0.196368	4.58623	4.51317e-06	1.06966e-05
AT3G45410	95.3531	-2.4234	0.257028	-9.42854	4.15829e-21	1.96628e-20
AT3G45420	91.5812	-1.72849	0.226203	-7.64133	2.14994e-14	7.9454e-14
AT3G45430	62.8301	0.200239	0.32906	0.60852	0.542843	0.633964
AT3G45440	15.2418	0.85576	0.595184	1.43781	0.150489	0.209169
AT3G45443	174.93	-1.26632	0.190697	-6.64049	3.12644e-11	1.00906e-10
AT3G45446	0.887859	-2.39085	2.65964	-0.898938	0.368686	0.461002
AT3G45450	1.4069	1.68871	1.88545	0.895655	0.370437	0.462756
AT3G45460	0	NA	NA	NA	NA	NA
AT3G45470	0	NA	NA	NA	NA	NA
AT3G45480	0.0825762	0	5.2679	0	1	NA
AT3G45490	0.529935	-1.9243	3.28312	-0.58612	0.557795	0.648442
AT3G45500	0	NA	NA	NA	NA	NA
AT3G45510	0	NA	NA	NA	NA	NA
AT3G45520	0.139947	-1.94029	5.22689	-0.371213	0.710479	NA
AT3G45525	0.0699736	-0.915294	5.2679	-0.173749	0.862063	NA
AT3G45530	12.6734	-1.51353	0.648364	-2.33438	0.0195759	0.0319023
AT3G45540	0.617059	2.74588	5.19653	0.528406	0.597218	0.683487
AT3G45550	0.0801833	1.53276	5.24334	0.292326	0.770038	NA
AT3G45555	0.138226	2.09841	5.22208	0.401834	0.687806	NA
AT3G45560	0	NA	NA	NA	NA	NA
AT3G45570	0.3131	0	4.66686	0	1	1
AT3G45577	0	NA	NA	NA	NA	NA
AT3G45580	0	NA	NA	NA	NA	NA
AT3G45590	73.2107	0.0152636	0.286163	0.0533389	0.957462	0.984703
AT3G45600	1106.65	1.57201	0.0699598	22.4701	8.13835e-112	1.55011e-110
AT3G45610	74.9048	0.45358	0.268386	1.69003	0.0910228	0.132436
AT3G45620	501.676	0.447392	0.112603	3.9732	7.09144e-05	0.000151947
AT3G45630	1344.75	0.146557	0.0704664	2.07982	0.0375425	0.0585535
AT3G45638	33.3931	0.83023	0.343281	2.41852	0.0155839	0.0257761
AT3G45640	882.217	0.587639	0.0811078	7.24515	4.31953e-13	1.51627e-12
AT3G45650	168.538	-1.93438	0.188644	-10.2541	1.13396e-24	5.92647e-24
AT3G45660	17.2981	1.32426	0.493907	2.6812	0.00733585	0.0127146
AT3G45670	0	NA	NA	NA	NA	NA
AT3G45673	0	NA	NA	NA	NA	NA
AT3G45680	36.5409	-0.363061	0.358679	-1.01222	0.311434	0.399212
AT3G45690	0	NA	NA	NA	NA	NA
AT3G45700	44.1069	-2.86147	0.389798	-7.3409	2.1216e-13	7.56042e-13
AT3G45710	282.36	-3.11044	0.165739	-18.7671	1.40388e-78	1.89724e-77
AT3G45720	0.487535	0	3.68909	0	1	1
AT3G45730	304.963	-3.8758	0.182943	-21.1858	1.29193e-99	2.19751e-98
AT3G45740	380.104	-0.168926	0.111179	-1.51941	0.128659	0.181549
AT3G45750	328.466	0.68741	0.12805	5.36829	7.94859e-08	2.12033e-07
AT3G45755	0.296661	-1.90161	4.71636	-0.403195	0.686805	0.762466
AT3G45760	4.65138	1.93876	1.29955	1.49187	0.135734	0.190686
AT3G45770	1097.8	0.00238875	0.0773884	0.030867	0.975376	0.997857
AT3G45775	0.174867	0	5.2679	0	1	NA
AT3G45780	7354.52	0.65013	0.0321941	20.1941	1.10306e-90	1.71485e-89
AT3G45790	0	NA	NA	NA	NA	NA
AT3G45800	3.47423	-2.41305	1.28411	-1.87916	0.060222	0.0904771
AT3G45810	0.116086	1.89694	5.22877	0.362789	0.716762	NA
AT3G45820	18.262	-0.848427	0.465628	-1.82211	0.0684378	0.101737
AT3G45830	1052.9	-0.642979	0.0724586	-8.87375	7.0724e-19	3.11993e-18
AT3G45840	17.2255	-0.342327	0.539398	-0.634645	0.52566	0.618092
AT3G45850	1414.56	-0.353877	0.0587872	-6.01963	1.74815e-09	5.16933e-09
AT3G45851	27.7068	0.561168	0.417897	1.34284	0.179324	0.244434
AT3G45860	8.6248	0.69291	0.883136	0.784601	0.432688	0.526922
AT3G45870	19.0469	-1.76085	0.496639	-3.54553	0.000391826	0.000784308
AT3G45880	40.7595	0.132226	0.356775	0.370616	0.710924	0.781985
AT3G45890	356.322	-0.337712	0.103726	-3.2558	0.00113074	0.00215356
AT3G45900	360.583	1.24573	0.130544	9.54256	1.39346e-21	6.69368e-21
AT3G45910	0	NA	NA	NA	NA	NA
AT3G45920	0.410558	2.95432	3.81101	0.775207	0.438217	0.532454
AT3G45930	373.013	1.00779	0.120698	8.34969	6.84444e-17	2.7978e-16
AT3G45935	0	NA	NA	NA	NA	NA
AT3G45940	0.518807	-3.30113	3.43915	-0.959866	0.337122	0.427171
AT3G45950	0	NA	NA	NA	NA	NA
AT3G45955	0	NA	NA	NA	NA	NA
AT3G45960	17.2086	2.34062	0.597726	3.91587	9.00785e-05	0.000191281
AT3G45965	0	NA	NA	NA	NA	NA
AT3G45970	215.665	-1.57375	0.183983	-8.55378	1.1912e-17	5.02714e-17
AT3G45980	2371.26	0.265222	0.0561811	4.72084	2.34878e-06	5.68702e-06
AT3G45990	0	NA	NA	NA	NA	NA
AT3G46000	1399.85	-0.458374	0.0631117	-7.26289	3.78909e-13	1.3338e-12
AT3G46010	1150.01	-0.841424	0.0674402	-12.4766	1.00179e-35	6.85214e-35
AT3G46020	79.1376	0.258303	0.255634	1.01044	0.312285	0.40016
AT3G46030	1463.08	0.0552839	0.0630818	0.876385	0.380821	0.473866
AT3G46040	1987.1	0.462901	0.0502836	9.20581	3.39101e-20	1.56002e-19
AT3G46050	0.116086	1.89694	5.22877	0.362789	0.716762	NA
AT3G46060	1898.92	0.584644	0.0516596	11.3172	1.07817e-29	6.44156e-29
AT3G46070	0.092291	0	5.2679	0	1	NA
AT3G46080	8.11112	0.185045	0.798121	0.231851	0.816654	0.870167
AT3G46086	0	NA	NA	NA	NA	NA
AT3G46090	3.60909	-0.194245	1.7208	-0.11288	0.910125	0.946285
AT3G46100	1069.98	0.807114	0.0668579	12.0721	1.4835e-33	9.66543e-33
AT3G46110	26.6495	0.417089	0.545138	0.765107	0.444208	0.538446
AT3G46120	0	NA	NA	NA	NA	NA
AT3G46130	326.472	-0.408291	0.109859	-3.7165	0.000201999	0.000415186
AT3G46140	0	NA	NA	NA	NA	NA
AT3G46150	5.05971	-1.79492	1.03505	-1.73414	0.0828924	0.121408
AT3G46160	0.146238	0	5.2679	0	1	NA
AT3G46170	3.80234	0.976005	1.35017	0.722874	0.469757	0.56395
AT3G46180	205.627	0.277214	0.15607	1.77622	0.0756974	0.111756
AT3G46183	0	NA	NA	NA	NA	NA
AT3G46186	0	NA	NA	NA	NA	NA
AT3G46190	2.18588	1.31459	1.78133	0.737982	0.460525	0.555039
AT3G46200	154.664	0.818734	0.168805	4.85018	1.23349e-06	3.0432e-06
AT3G46206	0	NA	NA	NA	NA	NA
AT3G46210	361.273	0.742097	0.130665	5.67938	1.35184e-08	3.78663e-08
AT3G46220	676.742	0.433287	0.0925475	4.68178	2.84398e-06	6.84381e-06
AT3G46230	20.721	-2.61456	0.509055	-5.1361	2.80503e-07	7.21962e-07
AT3G46240	0.151714	0	5.2679	0	1	NA
AT3G46250	1.56031	-3.43707	1.96559	-1.74861	0.0803577	0.118012
AT3G46260	0.270702	-0.44954	4.83731	-0.0929317	0.925958	0.959134
AT3G46270	12.909	2.00102	0.622584	3.21406	0.00130873	0.00247603
AT3G46280	139.097	-3.90885	0.294673	-13.265	3.69245e-40	2.75513e-39
AT3G46290	903.49	0.819022	0.0798649	10.2551	1.1227e-24	5.86885e-24
AT3G46300	2.77048	0.263144	1.16222	0.226415	0.820879	0.873705
AT3G46310	0	NA	NA	NA	NA	NA
AT3G46320	416.067	1.48158	0.105979	13.9799	2.06647e-44	1.68504e-43
AT3G46330	15.9124	0.106292	0.618729	0.17179	0.863602	0.907984
AT3G46340	0.660139	1.56567	3.19905	0.489416	0.624547	0.707736
AT3G46345	0	NA	NA	NA	NA	NA
AT3G46350	0	NA	NA	NA	NA	NA
AT3G46360	0	NA	NA	NA	NA	NA
AT3G46370	105.924	3.7754	0.25238	14.9592	1.35603e-50	1.23478e-49
AT3G46375	0.0961226	0	5.2679	0	1	NA
AT3G46380	0	NA	NA	NA	NA	NA
AT3G46382	0	NA	NA	NA	NA	NA
AT3G46384	0.0961226	0	5.2679	0	1	NA
AT3G46385	75.8848	-1.0414	0.23477	-4.43583	9.17169e-06	2.1233e-05
AT3G46387	0	NA	NA	NA	NA	NA
AT3G46390	0	NA	NA	NA	NA	NA
AT3G46400	3.85444	-5.49549	1.52613	-3.60092	0.000317087	0.000639803
AT3G46410	0	NA	NA	NA	NA	NA
AT3G46420	0.0341076	0	5.2679	0	1	NA
AT3G46430	872.387	1.02931	0.0874754	11.7669	5.7816e-32	3.64861e-31
AT3G46440	799.546	0.703289	0.0712901	9.86518	5.89287e-23	2.94152e-22
AT3G46450	666.601	-0.0209999	0.0916768	-0.229065	0.818819	0.872067
AT3G46460	499.674	0.843874	0.0980344	8.60794	7.43861e-18	3.16692e-17
AT3G46470	0	NA	NA	NA	NA	NA
AT3G46480	4.29039	-2.32772	1.15357	-2.01785	0.0436074	0.067195
AT3G46482	0.0961226	0	5.2679	0	1	NA
AT3G46484	0.594643	-0.250614	5.1084	-0.0490591	0.960872	0.986911
AT3G46487	1.04214	-0.000328427	2.21946	-0.000147976	0.999882	1
AT3G46490	55.995	-1.04847	0.328556	-3.19116	0.00141704	0.00267029
AT3G46500	17.8874	-3.14645	0.640792	-4.91026	9.09548e-07	2.26602e-06
AT3G46510	1846.45	-0.277143	0.0542226	-5.11121	3.20101e-07	8.20853e-07
AT3G46520	1.00975	3.54109	2.53807	1.39519	0.162958	0.224648
AT3G46530	1282.05	-0.37152	0.0643243	-5.77573	7.66207e-09	2.1736e-08
AT3G46540	368.256	0.00937583	0.121158	0.0773851	0.938317	0.969328
AT3G46550	592.141	0.0290292	0.0895886	0.324027	0.745917	0.8104
AT3G46560	409.18	1.51124	0.144346	10.4696	1.19177e-25	6.38261e-25
AT3G46570	0	NA	NA	NA	NA	NA
AT3G46580	161.114	0.375525	0.16761	2.24047	0.0250607	0.0401915
AT3G46585	0	NA	NA	NA	NA	NA
AT3G46590	1440.94	0.170055	0.0631161	2.69433	0.00705313	0.0122491
AT3G46600	1945.71	-0.27202	0.0573594	-4.74238	2.11222e-06	5.13007e-06
AT3G46610	820.05	0.837766	0.0832668	10.0612	8.19725e-24	4.18321e-23
AT3G46613	1.27196	1.88778	2.44398	0.772421	0.439865	0.533929
AT3G46614	1.32815	-2.06463	1.95289	-1.05722	0.290412	0.37531
AT3G46616	0.574995	-1.90173	2.91808	-0.651706	0.514591	0.607636
AT3G46620	239.611	-0.0257193	0.169614	-0.151635	0.879475	0.921165
AT3G46630	401.588	1.79979	0.117118	15.3673	2.71093e-53	2.58273e-52
AT3G46640	872.412	-1.58364	0.0786018	-20.1477	2.82174e-90	4.35446e-89
AT3G46650	30.4321	0.495468	0.394047	1.25738	0.208615	0.279671
AT3G46658	111.632	-0.969667	0.19278	-5.02991	4.90701e-07	1.24512e-06
AT3G46660	105.113	-1.22095	0.203145	-6.01027	1.85215e-09	5.46722e-09
AT3G46666	13.4792	-0.635481	0.535939	-1.18573	0.235728	0.312236
AT3G46668	59.1107	-0.581771	0.277605	-2.09568	0.0361107	0.0564642
AT3G46670	300.893	1.68487	0.124814	13.4991	1.58348e-41	1.21732e-40
AT3G46680	2.25296	0.570508	1.5184	0.37573	0.707118	0.779169
AT3G46690	82.2555	-1.58769	0.256785	-6.18298	6.29025e-10	1.90604e-09
AT3G46700	260.514	-2.4448	0.174603	-14.002	1.51486e-44	1.24169e-43
AT3G46710	10.7374	-2.72095	0.685211	-3.97096	7.15827e-05	0.000153314
AT3G46720	38.101	0.602559	0.382642	1.57473	0.115318	0.164367
AT3G46730	20.99	-1.78271	0.618456	-2.88252	0.00394514	0.00707298
AT3G46740	4808.78	0.660556	0.0367598	17.9695	3.37579e-72	4.19436e-71
AT3G46750	0.23607	-1.94028	5.22689	-0.371212	0.71048	NA
AT3G46760	3.35832	-0.117673	1.38276	-0.0851005	0.932182	0.96407
AT3G46770	1.23843	3.99002	4.26521	0.935481	0.349541	0.440492
AT3G46780	8281.8	-0.270262	0.0266494	-10.1414	3.6179e-24	1.8637e-23
AT3G46790	366.378	0.550846	0.110189	4.9991	5.75984e-07	1.45315e-06
AT3G46800	2.10258	-3.1844	1.62551	-1.95901	0.0501112	0.0763227
AT3G46810	14.3811	-3.4568	0.679579	-5.08668	3.64376e-07	9.31918e-07
AT3G46820	555.115	0.89937	0.0924205	9.73129	2.21766e-22	1.08838e-21
AT3G46830	742.72	0.122231	0.0954834	1.28013	0.200499	0.269986
AT3G46840	0.158313	0	5.2679	0	1	NA
AT3G46850	0.092291	0	5.2679	0	1	NA
AT3G46860	0	NA	NA	NA	NA	NA
AT3G46870	123.533	1.53745	0.201025	7.64806	2.04038e-14	7.5483e-14
AT3G46875	0.162816	1.10836	5.25879	0.210763	0.833072	NA
AT3G46880	3.82615	0.446259	1.1579	0.385404	0.699938	0.773151
AT3G46890	7.22026	0.541632	0.801393	0.675864	0.499127	0.593168
AT3G46900	112.411	0.488864	0.182374	2.68056	0.00735	0.0127374
AT3G46901	0	NA	NA	NA	NA	NA
AT3G46904	0.210938	2.26812	5.2171	0.434748	0.663746	NA
AT3G46910	0.66575	2.33342	2.93444	0.795185	0.426506	0.520479
AT3G46911	1.3899	1.01657	2.05524	0.494621	0.620868	0.704456
AT3G46920	298.003	-0.420244	0.11423	-3.67893	0.000234218	0.000478356
AT3G46930	103.97	-0.628085	0.23686	-2.65171	0.00800859	0.013795
AT3G46940	208.226	2.07695	0.164402	12.6334	1.38147e-36	9.63004e-36
AT3G46950	113.42	0.370768	0.19328	1.91829	0.055074	0.0833458
AT3G46960	1276.92	0.781967	0.0622426	12.5632	3.36359e-36	2.32536e-35
AT3G46970	15660.7	1.73408	0.0258627	67.0494	0	0
AT3G46980	547.153	0.560063	0.0992328	5.64393	1.6621e-08	4.62476e-08
AT3G46990	175.209	0.549055	0.155376	3.53372	0.00040975	0.000818426
AT3G47000	1159.37	0.149122	0.0750216	1.98772	0.0468428	0.0717449
AT3G47010	79.3981	-1.38759	0.232295	-5.97338	2.32381e-09	6.82421e-09
AT3G47020	0	NA	NA	NA	NA	NA
AT3G47021	0	NA	NA	NA	NA	NA
AT3G47030	13.9543	0.738027	0.625424	1.18004	0.237983	0.314942
AT3G47040	25.0946	-3.14841	0.58425	-5.38881	7.09275e-08	1.89727e-07
AT3G47050	5.01161	-0.624006	0.940695	-0.663345	0.50711	0.600637
AT3G47060	509.745	0.589139	0.105182	5.60113	2.12954e-08	5.88111e-08
AT3G47070	1938.79	0.326312	0.0999235	3.26561	0.00109227	0.00208376
AT3G47080	803.927	1.7385	0.103175	16.8499	1.05031e-63	1.16395e-62
AT3G47090	1.85731	-0.633771	1.84873	-0.342814	0.731738	0.798556
AT3G47100	4.2959	-2.41785	1.10378	-2.19052	0.0284868	0.0453131
AT3G47110	23.1336	-1.74601	0.468268	-3.72866	0.000192503	0.000396284
AT3G47120	377.67	0.399981	0.149244	2.68005	0.00736112	0.012754
AT3G47130	1.60766	-1.86944	2.29356	-0.815083	0.415025	0.508568
AT3G47140	0.116086	1.89694	5.22877	0.362789	0.716762	NA
AT3G47150	0.107816	-1.59385	5.25166	-0.303494	0.761514	NA
AT3G47160	819.044	0.67884	0.0801888	8.46552	2.55016e-17	1.06072e-16
AT3G47165	0	NA	NA	NA	NA	NA
AT3G47170	0.0801833	1.53276	5.24334	0.292326	0.770038	NA
AT3G47180	12.6702	-0.240637	0.588664	-0.408785	0.682698	0.759214
AT3G47190	0.797807	3.97292	4.55116	0.872947	0.382692	0.475629
AT3G47200	37.0626	-1.69731	0.39392	-4.30876	1.64176e-05	3.71819e-05
AT3G47210	48.7347	-3.52638	0.369247	-9.5502	1.29443e-21	6.22392e-21
AT3G47220	37.0196	-3.98683	0.482722	-8.25905	1.46834e-16	5.93263e-16
AT3G47230	0	NA	NA	NA	NA	NA
AT3G47240	0	NA	NA	NA	NA	NA
AT3G47250	1600.5	0.329178	0.058492	5.62775	1.8258e-08	5.06901e-08
AT3G47260	0.651311	-2.77736	2.89375	-0.959782	0.337165	0.427204
AT3G47270	0	NA	NA	NA	NA	NA
AT3G47280	0.158313	0	5.2679	0	1	NA
AT3G47290	785.639	1.92966	0.0762861	25.2951	3.61858e-141	8.92146e-140
AT3G47295	766.313	1.95667	0.0989742	19.7695	5.44896e-87	8.10985e-86
AT3G47300	152.423	0.414468	0.1697	2.44236	0.0145917	0.0242451
AT3G47310	0	NA	NA	NA	NA	NA
AT3G47320	0	NA	NA	NA	NA	NA
AT3G47330	0	NA	NA	NA	NA	NA
AT3G47340	6508.52	-4.36606	0.044883	-97.2766	0	0
AT3G47341	0.0862502	0	5.2679	0	1	NA
AT3G47342	11.5227	0.0912431	0.64812	0.140781	0.888043	0.928434
AT3G47347	21.9275	0.018782	0.416594	0.0450847	0.96404	0.989079
AT3G47348	58.7479	0.655064	0.268355	2.44103	0.0146453	0.0243246
AT3G47350	865.642	0.537423	0.0789853	6.80409	1.01688e-11	3.36455e-11
AT3G47360	117.671	-1.19188	0.198795	-5.99555	2.02803e-09	5.97587e-09
AT3G47370	1121.03	0.93188	0.082092	11.3516	7.2779e-30	4.36587e-29
AT3G47380	113.174	3.54945	0.252941	14.0327	9.83312e-45	8.08633e-44
AT3G47390	465.848	0.586167	0.102874	5.69793	1.21268e-08	3.40519e-08
AT3G47400	47.1356	-0.255068	0.34241	-0.74492	0.45632	0.55079
AT3G47410	0.0862502	0	5.2679	0	1	NA
AT3G47420	645.526	4.15793	0.122111	34.0505	3.99231e-254	1.95134e-252
AT3G47430	449.825	0.980124	0.106623	9.19247	3.83931e-20	1.76335e-19
AT3G47440	22.4615	1.20666	0.413116	2.92089	0.00349038	0.0063004
AT3G47450	1459.26	1.45642	0.0590655	24.6577	3.04627e-134	7.11259e-133
AT3G47460	407.488	0.354804	0.116603	3.04285	0.00234352	0.00431424
AT3G47470	49144.9	1.62854	0.0235018	69.2941	0	0
AT3G47480	35.2912	4.6034	0.641969	7.17075	7.45895e-13	2.59257e-12
AT3G47490	320.866	0.621235	0.124151	5.00387	5.61895e-07	1.41832e-06
AT3G47500	1265.67	6.09117	0.139984	43.5133	0	0
AT3G47510	83.3323	0.755746	0.223662	3.37896	0.000727594	0.00141689
AT3G47520	2118.28	0.755217	0.051793	14.5815	3.68581e-48	3.22756e-47
AT3G47530	101.654	1.19297	0.213258	5.59403	2.2186e-08	6.11966e-08
AT3G47540	45.6737	1.98516	0.323196	6.14226	8.13543e-10	2.45126e-09
AT3G47543	0	NA	NA	NA	NA	NA
AT3G47550	552.742	1.27779	0.101405	12.6009	2.08833e-36	1.44971e-35
AT3G47560	316.473	-0.269684	0.129904	-2.07603	0.0378915	0.0590429
AT3G47570	145.084	-1.94049	0.192299	-10.091	6.05345e-24	3.10116e-23
AT3G47580	52.688	0.114602	0.336443	0.34063	0.733382	0.799939
AT3G47590	303.143	1.50738	0.128116	11.7658	5.85893e-32	3.69556e-31
AT3G47600	265.533	-0.452988	0.127258	-3.5596	0.000371421	0.000744948
AT3G47610	781.166	-0.803522	0.0753098	-10.6695	1.41313e-26	7.77533e-26
AT3G47620	4068.93	0.628585	0.038546	16.3074	8.74698e-60	9.18305e-59
AT3G47630	242.4	0.00205769	0.125542	0.0163904	0.986923	1
AT3G47640	470.605	2.08882	0.108613	19.2319	2.00247e-82	2.83106e-81
AT3G47650	3835.99	1.69025	0.0394784	42.8146	0	0
AT3G47660	11.5887	2.74838	0.753258	3.64865	0.000263618	0.000535831
AT3G47670	431.929	0.253713	0.10559	2.40281	0.0162695	0.0268218
AT3G47675	71.9744	-0.543031	0.236817	-2.29304	0.0218456	0.0353739
AT3G47680	469.59	-0.139624	0.100181	-1.39371	0.163405	0.225153
AT3G47690	148.83	0.145217	0.182923	0.793868	0.427272	0.521288
AT3G47700	226.903	-0.172027	0.150741	-1.14121	0.253783	0.333427
AT3G47710	5.21268	4.55726	1.45351	3.13535	0.00171649	0.00320906
AT3G47720	2.15467	0.25919	1.4801	0.175117	0.860988	0.905901
AT3G47730	1182.17	-0.910082	0.0699229	-13.0155	9.98723e-39	7.24752e-38
AT3G47740	16.4697	2.56832	0.618999	4.14915	3.33707e-05	7.38004e-05
AT3G47750	41.0717	-0.209669	0.319774	-0.655679	0.512031	0.605296
AT3G47760	5.77295	1.32754	0.998149	1.33001	0.183516	0.249417
AT3G47770	38.8182	5.31784	0.702071	7.57451	3.60493e-14	1.32098e-13
AT3G47780	182.351	1.65158	0.168599	9.79588	1.17274e-22	5.8066e-22
AT3G47790	90.3227	-0.750831	0.205381	-3.65579	0.00025639	0.000521899
AT3G47800	2489.65	0.694512	0.0511587	13.5756	5.586e-42	4.34077e-41
AT3G47810	1143.44	0.536665	0.0660699	8.12268	4.55985e-16	1.81061e-15
AT3G47820	208.453	0.485261	0.141821	3.42164	0.000622454	0.00122171
AT3G47830	24.8977	2.39659	0.49616	4.83027	1.36345e-06	3.3566e-06
AT3G47833	253.407	0.303082	0.150819	2.00957	0.0444767	0.0683919
AT3G47836	228.193	0.789975	0.169034	4.67348	2.96143e-06	7.11963e-06
AT3G47840	73.8606	-0.306	0.256488	-1.19304	0.232853	0.308869
AT3G47850	395.625	0.163438	0.106307	1.53742	0.124192	0.17565
AT3G47860	1412.1	0.435508	0.0631097	6.9008	5.17108e-12	1.73102e-11
AT3G47870	0.674649	0	3.15869	0	1	1
AT3G47875	25.7615	-1.43106	0.531733	-2.69131	0.00711721	0.0123553
AT3G47890	1529.91	-0.419473	0.0605996	-6.92205	4.45169e-12	1.49359e-11
AT3G47910	2095.17	0.121942	0.0482958	2.5249	0.0115731	0.0195227
AT3G47920	0	NA	NA	NA	NA	NA
AT3G47930	924.492	0.599978	0.0771926	7.77248	7.69648e-15	2.89937e-14
AT3G47940	188.541	0.197231	0.164231	1.20094	0.229776	0.305174
AT3G47950	52.7334	-0.0948857	0.333804	-0.284256	0.776214	0.836202
AT3G47960	868.833	2.12393	0.081039	26.2087	2.1152e-151	5.67738e-150
AT3G47965	45.7785	0.152921	0.351003	0.435669	0.663077	0.742687
AT3G47980	58.8214	-1.01639	0.27836	-3.65135	0.000260864	0.000530404
AT3G47990	695.08	0.714132	0.0763144	9.35776	8.14419e-21	3.82014e-20
AT3G48000	4178.36	-0.2517	0.0344498	-7.30627	2.74652e-13	9.73762e-13
AT3G48010	2.21707	0.492682	1.44	0.34214	0.732245	0.799036
AT3G48020	21.7745	-0.6262	0.466844	-1.34135	0.179807	0.244999
AT3G48030	378.709	0.755709	0.104044	7.26336	3.77585e-13	1.32951e-12
AT3G48040	211.918	0.250551	0.150773	1.66177	0.0965593	0.139892
AT3G48050	2303.83	0.114555	0.0615212	1.86204	0.0625978	0.0937158
AT3G48057	1.12872	3.93395	2.31945	1.69607	0.0898731	0.130914
AT3G48058	2.42529	2.89636	1.52161	1.90349	0.0569766	0.0860231
AT3G48060	1071.22	0.225972	0.0750667	3.01029	0.00261001	0.00477925
AT3G48070	636.265	0.654945	0.0849813	7.70693	1.28876e-14	4.81377e-14
AT3G48080	60.9422	-1.11825	0.306204	-3.65197	0.00026024	0.000529221
AT3G48090	318.42	0.179592	0.112212	1.60047	0.109494	0.156786
AT3G48100	136.826	0.288665	0.209774	1.37608	0.168798	0.23177
AT3G48110	2275.23	0.640365	0.0543288	11.7869	4.56269e-32	2.88664e-31
AT3G48115	532.65	-0.572918	0.100438	-5.70417	1.1691e-08	3.28574e-08
AT3G48120	271.265	-0.346502	0.148089	-2.33982	0.0192929	0.0314717
AT3G48130	3.55037	-1.00617	1.05098	-0.957361	0.338385	0.428474
AT3G48131	1.32468	-1.85643	2.04284	-0.908745	0.363485	0.455316
AT3G48140	3979.01	-0.181977	0.0357743	-5.08683	3.64107e-07	9.3142e-07
AT3G48150	216.755	0.292172	0.161338	1.81093	0.0701516	0.104156
AT3G48160	92.8621	1.26695	0.267685	4.73299	2.2124e-06	5.36714e-06
AT3G48170	1937.22	-0.0308466	0.0506114	-0.60948	0.542206	0.633325
AT3G48180	32.4029	0.645096	0.363911	1.77267	0.0762828	0.112521
AT3G48185	100.821	0.170112	0.227343	0.748264	0.454301	0.548827
AT3G48190	1351.07	0.0319653	0.0697139	0.458521	0.646578	0.727744
AT3G48195	607.042	-0.313781	0.0924219	-3.39509	0.000686055	0.00134068
AT3G48200	2756.81	0.450586	0.049264	9.14635	5.88901e-20	2.69391e-19
AT3G48201	1.83503	4.98006	1.80905	2.75286	0.00590765	0.0103586
AT3G48205	0	NA	NA	NA	NA	NA
AT3G48208	0	NA	NA	NA	NA	NA
AT3G48209	0	NA	NA	NA	NA	NA
AT3G48210	259.775	0.58446	0.14136	4.13455	3.55649e-05	7.85078e-05
AT3G48220	0.139947	-1.94029	5.22689	-0.371213	0.710479	NA
AT3G48230	1.92729	4.81552	1.75708	2.74063	0.00613209	0.0107319
AT3G48231	0	NA	NA	NA	NA	NA
AT3G48235	1.38008	-0.277674	2.10018	-0.132214	0.894815	0.933883
AT3G48237	0	NA	NA	NA	NA	NA
AT3G48240	9.30039	-1.52574	0.772952	-1.97391	0.0483916	0.0739502
AT3G48250	158.602	1.13574	0.159331	7.12816	1.01716e-12	3.51452e-12
AT3G48260	46.523	-1.85291	0.340877	-5.43573	5.45739e-08	1.47347e-07
AT3G48270	7.83131	-5.41938	1.17782	-4.60119	4.20084e-06	9.97898e-06
AT3G48275	0	NA	NA	NA	NA	NA
AT3G48280	61.2241	-4.10161	0.44472	-9.2229	2.89175e-20	1.33302e-19
AT3G48290	3.86955	-0.961603	1.14713	-0.83827	0.401879	0.495165
AT3G48298	1.88956	-4.22678	3.35165	-1.2611	0.207272	0.278123
AT3G48300	8.51478	-5.99158	1.38035	-4.34064	1.42071e-05	3.23507e-05
AT3G48310	274.66	0.851121	0.148922	5.71522	1.09565e-08	3.0838e-08
AT3G48320	352.625	3.65234	0.150457	24.2749	3.60599e-130	8.11768e-129
AT3G48330	195.623	-0.778441	0.147999	-5.25977	1.44235e-07	3.78169e-07
AT3G48340	265.464	-0.994099	0.137333	-7.23858	4.53402e-13	1.58979e-12
AT3G48344	0.0580431	1.10836	5.25879	0.210763	0.833072	NA
AT3G48346	0.621171	0.603032	3.22435	0.187024	0.851642	0.898492
AT3G48350	136.657	0.00463279	0.180842	0.0256179	0.979562	1
AT3G48360	10581.3	-2.49153	0.0318309	-78.2739	0	0
AT3G48370	0.444751	-2.90515	4.42721	-0.656204	0.511693	0.604954
AT3G48380	1426.25	-1.15292	0.0632787	-18.2197	3.59867e-74	4.5777e-73
AT3G48390	639.754	-4.23909	0.125001	-33.9124	4.36718e-252	2.11808e-250
AT3G48400	10.8118	-1.3841	0.644015	-2.14918	0.0316203	0.0499244
AT3G48410	240.488	0.242858	0.148168	1.63908	0.101198	0.145913
AT3G48420	1743.36	0.26656	0.0664618	4.01072	6.05346e-05	0.000130564
AT3G48425	180.859	1.60212	0.197682	8.10456	5.29364e-16	2.09667e-15
AT3G48430	1040.13	-0.0545638	0.0703166	-0.775974	0.437765	0.532085
AT3G48440	363.979	1.31621	0.124106	10.6055	2.80812e-26	1.532e-25
AT3G48450	28.7243	-1.27329	0.456158	-2.79134	0.00524907	0.00926071
AT3G48460	232.053	4.01248	0.19335	20.7525	1.16475e-95	1.91131e-94
AT3G48470	261.564	0.664155	0.131294	5.05854	4.22481e-07	1.07603e-06
AT3G48480	17.8027	0.739626	0.559546	1.32183	0.186224	0.252769
AT3G48490	34.4647	1.37747	0.392664	3.50802	0.00045146	0.000898095
AT3G48500	2524.57	0.755002	0.042068	17.9472	5.04774e-72	6.25625e-71
AT3G48510	53.5878	3.12547	0.355422	8.79368	1.44746e-18	6.33307e-18
AT3G48515	0	NA	NA	NA	NA	NA
AT3G48520	51.1856	-0.451678	0.343619	-1.31447	0.188688	0.255671
AT3G48523	1.91024	-2.79972	1.77355	-1.57859	0.11443	0.163222
AT3G48526	0.260213	0	4.95551	0	1	1
AT3G48530	3275.14	-1.77489	0.0405385	-43.7828	0	0
AT3G48540	47.5224	2.54536	0.406649	6.25934	3.86598e-10	1.18301e-09
AT3G48550	29.8006	-0.411172	0.421956	-0.974441	0.329837	0.419209
AT3G48560	10786.4	-0.217791	0.0348352	-6.25203	4.05153e-10	1.23873e-09
AT3G48570	139.049	0.54283	0.200492	2.70749	0.00677949	0.0118065
AT3G48580	54.0068	-1.91691	0.35041	-5.47048	4.48808e-08	1.21844e-07
AT3G48590	519.121	-0.453615	0.0980931	-4.62433	3.75813e-06	8.95868e-06
AT3G48600	47.4408	0.0355376	0.304799	0.116593	0.907182	0.943928
AT3G48610	549.091	1.8482	0.0951988	19.4141	5.86822e-84	8.4534e-83
AT3G48620	8.7641	1.57622	0.759973	2.07405	0.0380749	0.0593102
AT3G48630	0.389545	2.23642	3.88179	0.576131	0.564526	0.655025
AT3G48640	0.778858	1.53276	5.24334	0.292325	0.770038	0.830822
AT3G48650	2.59033	5.18463	1.87788	2.76089	0.00576436	0.0101194
AT3G48660	15.5259	1.39549	0.535831	2.60434	0.00920502	0.0157372
AT3G48670	1051.94	1.05471	0.0661796	15.9372	3.49927e-57	3.54771e-56
AT3G48675	0	NA	NA	NA	NA	NA
AT3G48680	884.028	-0.746577	0.0710935	-10.5014	8.51532e-26	4.58193e-25
AT3G48690	2607.76	-1.00258	0.0530959	-18.8825	1.58855e-79	2.16545e-78
AT3G48700	74.7549	5.24808	0.485203	10.8163	2.88311e-27	1.61969e-26
AT3G48710	522.98	0.143049	0.0961601	1.48761	0.136853	0.192141
AT3G48720	483.316	-0.567736	0.0921532	-6.16079	7.23852e-10	2.18521e-09
AT3G48730	3827.31	0.880647	0.0386072	22.8104	3.61221e-115	7.12879e-114
AT3G48740	1942.5	-0.239533	0.0472555	-5.06888	4.00154e-07	1.02031e-06
AT3G48745	0	NA	NA	NA	NA	NA
AT3G48750	1334.19	-0.388907	0.058138	-6.68939	2.24104e-11	7.28634e-11
AT3G48760	977.359	-0.826586	0.0740102	-11.1685	5.81313e-29	3.41382e-28
AT3G48770	23.137	3.58596	0.616173	5.81972	5.89449e-09	1.68434e-08
AT3G48780	1199.55	-1.27586	0.0691805	-18.4425	5.98822e-76	7.80302e-75
AT3G48790	10.1631	-0.283167	0.606648	-0.466773	0.640662	0.722207
AT3G48800	295.379	-0.994814	0.130349	-7.63192	2.31284e-14	8.53864e-14
AT3G48810	146.18	0.686388	0.203421	3.37422	0.000740252	0.00144065
AT3G48820	392.14	-0.0703145	0.11312	-0.621592	0.53421	0.625917
AT3G48830	81.6094	0.560828	0.246412	2.27598	0.0228473	0.0368843
AT3G48840	0.460617	1.56327	3.27278	0.477658	0.632894	0.715387
AT3G48850	5.37703	-3.30832	1.00588	-3.28899	0.00100547	0.00192563
AT3G48860	941.725	-0.528992	0.070624	-7.49026	6.87367e-14	2.49512e-13
AT3G48870	6083.28	0.274475	0.0435349	6.3047	2.8875e-10	8.89331e-10
AT3G48880	525.235	-0.20895	0.0925446	-2.25783	0.0239562	0.0385579
AT3G48890	1209.39	0.315158	0.0647839	4.86476	1.14598e-06	2.83677e-06
AT3G48900	105.672	-0.271803	0.224461	-1.21091	0.225929	0.300572
AT3G48920	31.3721	0.0482307	0.439344	0.109779	0.912585	0.948109
AT3G48930	3694.06	0.888767	0.0368585	24.113	1.82785e-128	4.04591e-127
AT3G48940	3.08308	-1.7667	1.39377	-1.26757	0.204952	0.275407
AT3G48950	0.0699736	-0.915294	5.2679	-0.173749	0.862063	NA
AT3G48960	0	NA	NA	NA	NA	NA
AT3G48970	51.5981	-0.93698	0.317179	-2.95411	0.00313575	0.00569381
AT3G48980	210.132	0.533013	0.147712	3.60846	0.000308021	0.000622359
AT3G48990	8255.27	-0.444678	0.0263942	-16.8476	1.09288e-63	1.2106e-62
AT3G49000	389.673	0.984947	0.12435	7.92078	2.36031e-15	9.11158e-15
AT3G49010	6253.32	0.734181	0.032827	22.3652	8.59747e-111	1.62524e-109
AT3G49020	0	NA	NA	NA	NA	NA
AT3G49030	0	NA	NA	NA	NA	NA
AT3G49040	0	NA	NA	NA	NA	NA
AT3G49050	288.711	0.446225	0.130366	3.42287	0.000619631	0.00121636
AT3G49051	0.109503	0	5.2679	0	1	NA
AT3G49055	4.15939	-1.4767	1.3876	-1.06422	0.28723	0.371829
AT3G49060	431.692	0.434279	0.105904	4.10068	4.11939e-05	9.03462e-05
AT3G49070	39.3682	0.303223	0.371776	0.815609	0.414724	0.508349
AT3G49080	952.79	0.345412	0.0853843	4.04538	5.22387e-05	0.000113362
AT3G49100	207.773	0.0415903	0.154668	0.268899	0.788007	0.846407
AT3G49110	249.791	0.896326	0.151589	5.91288	3.36167e-09	9.76362e-09
AT3G49115	0	NA	NA	NA	NA	NA
AT3G49120	2947.34	0.160484	0.0563857	2.84618	0.00442468	0.00787931
AT3G49130	3.05458	-3.48872	1.87824	-1.85744	0.0632489	0.0946003
AT3G49140	3158.07	0.57768	0.0417664	13.8312	1.6518e-43	1.32624e-42
AT3G49142	67.1957	-0.55406	0.272487	-2.03335	0.0420177	0.0649406
AT3G49150	3.00737	2.3314	1.64691	1.41562	0.156888	0.217258
AT3G49160	85.5681	-2.20655	0.259355	-8.50785	1.77193e-17	7.4392e-17
AT3G49162	0.092291	0	5.2679	0	1	NA
AT3G49170	287.129	1.21892	0.151704	8.03488	9.36702e-16	3.67241e-15
AT3G49180	306.326	0.431232	0.123227	3.4995	0.000466138	0.000926267
AT3G49190	48.9764	-0.636341	0.31583	-2.01482	0.0439237	0.0676285
AT3G49200	0.366071	0	4.45549	0	1	1
AT3G49210	138.71	-0.147923	0.166911	-0.886237	0.37549	0.468277
AT3G49220	1589.87	1.5218	0.0669836	22.719	2.90472e-114	5.6746e-113
AT3G49230	0.0682151	0	5.2679	0	1	NA
AT3G49240	750.929	1.99299	0.096789	20.5911	3.30074e-94	5.32934e-93
AT3G49250	198.29	0.200698	0.159252	1.26026	0.207577	0.278473
AT3G49260	1509.16	0.29033	0.060047	4.83505	1.33115e-06	3.27901e-06
AT3G49270	0.997186	1.53276	5.24334	0.292326	0.770038	0.830822
AT3G49280	0.0842855	0	5.2679	0	1	NA
AT3G49290	496.068	1.19308	0.106624	11.1896	4.58246e-29	2.69677e-28
AT3G49300	1.37294	0.197613	3.70053	0.0534011	0.957412	0.984692
AT3G49305	0	NA	NA	NA	NA	NA
AT3G49307	0	NA	NA	NA	NA	NA
AT3G49310	633.965	-0.204907	0.0835333	-2.453	0.014167	0.0235833
AT3G49320	97.78	1.41459	0.221108	6.39774	1.57693e-10	4.92384e-10
AT3G49330	18.8762	-0.533758	0.525576	-1.01557	0.309835	0.397487
AT3G49340	1.61585	0.155629	2.16877	0.0717592	0.942794	0.972963
AT3G49350	369.067	-0.34438	0.109822	-3.13581	0.00171383	0.00320432
AT3G49360	255.49	0.020926	0.142585	0.146762	0.88332	0.924617
AT3G49370	70.9061	-1.01814	0.259502	-3.92343	8.72986e-05	0.00018555
AT3G49380	13.2702	0.867261	0.641578	1.35176	0.176451	0.241015
AT3G49390	587.049	0.766373	0.0813948	9.4155	4.70819e-21	2.22129e-20
AT3G49400	154.253	-0.42915	0.166589	-2.57609	0.00999237	0.0169965
AT3G49410	68.5	1.02625	0.267661	3.83414	0.000126003	0.000264348
AT3G49420	142.323	0.836442	0.213815	3.91199	9.15378e-05	0.00019415
AT3G49430	1584.68	0.0105842	0.0538837	0.196427	0.844276	0.892558
AT3G49440	0	NA	NA	NA	NA	NA
AT3G49450	0	NA	NA	NA	NA	NA
AT3G49460	0.0682151	0	5.2679	0	1	NA
AT3G49470	1629.89	0.995096	0.0637065	15.62	5.3194e-55	5.20402e-54
AT3G49480	5.8947	2.64778	1.20467	2.19792	0.0279549	0.0445036
AT3G49490	1709.17	-0.621056	0.0526248	-11.8016	3.83095e-32	2.42981e-31
AT3G49500	881.775	-0.556286	0.0781987	-7.11375	1.1293e-12	3.89397e-12
AT3G49510	23.0498	-0.511295	0.419189	-1.21972	0.222569	0.296511
AT3G49520	0.218853	0	5.2679	0	1	NA
AT3G49530	488.098	0.125915	0.098297	1.28096	0.200208	0.269652
AT3G49540	0.366947	-0.406088	4.36305	-0.0930743	0.925845	0.959056
AT3G49550	175.487	0.219439	0.161664	1.35738	0.174662	0.238895
AT3G49551	33.4917	0.0688875	0.356514	0.193225	0.846783	0.894493
AT3G49560	1644.58	1.4097	0.061185	23.0401	1.85073e-117	3.74363e-116
AT3G49570	196.283	3.64859	0.18251	19.9912	6.57314e-89	9.97204e-88
AT3G49580	136.124	3.33378	0.230502	14.4632	2.07096e-47	1.78425e-46
AT3G49590	683.014	-1.15494	0.092788	-12.4471	1.45046e-35	9.88602e-35
AT3G49600	641.159	0.240218	0.0943866	2.54504	0.0109266	0.0184829
AT3G49601	2290.9	-0.252877	0.0537056	-4.70858	2.49454e-06	6.02947e-06
AT3G49610	0	NA	NA	NA	NA	NA
AT3G49620	63.4518	-1.58301	0.288727	-5.48272	4.18844e-08	1.13844e-07
AT3G49630	10.669	1.39863	0.762529	1.8342	0.066625	0.0992448
AT3G49640	298.666	-0.129506	0.113762	-1.13839	0.254959	0.334814
AT3G49645	165.879	0.0984204	0.157637	0.624347	0.5324	0.624177
AT3G49650	287.726	1.21304	0.149719	8.10212	5.40081e-16	2.13777e-15
AT3G49660	135.226	1.25963	0.184715	6.81929	9.14924e-12	3.03481e-11
AT3G49668	374.064	0.710202	0.119372	5.94949	2.68985e-09	7.86969e-09
AT3G49670	1502.55	0.579154	0.0587918	9.85093	6.79146e-23	3.38334e-22
AT3G49680	1461.09	0.698263	0.0587273	11.8899	1.33555e-32	8.55946e-32
AT3G49690	18.1054	-0.951107	0.5185	-1.83434	0.0666031	0.0992266
AT3G49700	0.76379	0	2.94736	0	1	1
AT3G49710	126.829	0.711194	0.172996	4.11106	3.93854e-05	8.65459e-05
AT3G49720	1468.06	1.02551	0.061181	16.7619	4.63335e-63	5.07647e-62
AT3G49725	322.172	1.54233	0.114589	13.4597	2.70156e-41	2.06171e-40
AT3G49730	205.519	0.620849	0.14911	4.16371	3.1312e-05	6.94124e-05
AT3G49740	69.1859	0.259741	0.289231	0.898042	0.369163	0.461486
AT3G49744	0.31061	0	4.66712	0	1	1
AT3G49750	63.2196	0.444233	0.283695	1.56588	0.117376	0.167017
AT3G49760	20.52	0.342172	0.518994	0.6593	0.509703	0.603055
AT3G49765	0	NA	NA	NA	NA	NA
AT3G49770	0	NA	NA	NA	NA	NA
AT3G49780	366.613	-2.91858	0.140546	-20.7661	8.77653e-96	1.44207e-94
AT3G49790	798.108	-2.31416	0.0841525	-27.4996	1.77635e-166	5.36386e-165
AT3G49796	0.586366	2.56656	2.78277	0.922302	0.356371	0.447678
AT3G49800	816.806	-0.665851	0.080998	-8.22058	2.02514e-16	8.14529e-16
AT3G49810	484.174	0.674825	0.0979084	6.8924	5.48572e-12	1.83488e-11
AT3G49820	3.35936	-0.0772551	1.07741	-0.0717047	0.942837	0.972967
AT3G49830	11.8857	-3.84603	0.800729	-4.80316	1.56181e-06	3.82804e-06
AT3G49832	2.61836	-3.68695	1.51884	-2.42749	0.0152039	0.0251824
AT3G49840	103.392	-1.03099	0.228302	-4.51588	6.30545e-06	1.47814e-05
AT3G49845	35.8467	-0.907932	0.357771	-2.53774	0.0111569	0.0188523
AT3G49850	322.617	0.88081	0.121112	7.2727	3.52385e-13	1.24235e-12
AT3G49860	29.9306	-0.0498043	0.451481	-0.110313	0.912161	0.947813
AT3G49870	1269.51	-0.294938	0.072531	-4.06638	4.77499e-05	0.000104007
AT3G49880	339.618	-0.104916	0.121879	-0.860825	0.389334	0.482453
AT3G49890	124.356	1.13074	0.182547	6.19423	5.85698e-10	1.77668e-09
AT3G49900	131.513	0.223556	0.216146	1.03428	0.301005	0.387445
AT3G49910	6767.39	0.678079	0.0321284	21.1053	7.11293e-99	1.20254e-97
AT3G49920	64.8428	-0.76929	0.273772	-2.80997	0.00495466	0.00877333
AT3G49925	0	NA	NA	NA	NA	NA
AT3G49930	41.6783	0.705612	0.359003	1.96548	0.0493589	0.0752865
AT3G49940	754.107	-0.331653	0.0812356	-4.0826	4.45339e-05	9.72807e-05
AT3G49950	74.6372	-1.89276	0.275575	-6.86842	6.49169e-12	2.16272e-11
AT3G49960	80.3872	-0.348804	0.288816	-1.2077	0.227163	0.302038
AT3G49970	9.35797	-0.784885	0.776935	-1.01023	0.312384	0.400247
AT3G49980	1.09638	-0.183053	5.10555	-0.0358538	0.971399	0.994639
AT3G49990	1236.81	1.34362	0.0636469	21.1105	6.36688e-99	1.07714e-97
AT3G50000	2391.84	0.516156	0.0437734	11.7915	4.31605e-32	2.73267e-31
AT3G50010	59.5446	-0.131497	0.256681	-0.512298	0.608443	0.693679
AT3G50020	0.158313	0	5.2679	0	1	NA
AT3G50022	0	NA	NA	NA	NA	NA
AT3G50030	3.14766	-2.08647	1.53941	-1.35537	0.175298	0.239662
AT3G50040	60.8014	1.92737	0.313296	6.15191	7.65576e-10	2.30784e-09
AT3G50050	150.477	0.391025	0.172282	2.26968	0.0232269	0.0374441
AT3G50060	159.176	1.27271	0.169468	7.50999	5.9133e-14	2.14992e-13
AT3G50070	257.774	0.221944	0.144233	1.53878	0.123857	0.17533
AT3G50080	450.028	0.205422	0.112219	1.83054	0.0671686	0.0999986
AT3G50090	0	NA	NA	NA	NA	NA
AT3G50100	84.4105	-0.17445	0.253573	-0.687967	0.491473	0.585562
AT3G50110	197.458	0.734135	0.186707	3.93201	8.42394e-05	0.000179306
AT3G50120	50.2184	0.878481	0.331395	2.65085	0.00802883	0.013828
AT3G50123	0	NA	NA	NA	NA	NA
AT3G50130	15.0541	0.329702	0.552453	0.596796	0.550643	0.641494
AT3G50140	30.9816	-2.49742	0.457201	-5.46242	4.69691e-08	1.27375e-07
AT3G50150	7.92536	0.56364	0.713337	0.790145	0.429443	0.523555
AT3G50160	0.160367	2.26812	5.2171	0.434748	0.663746	NA
AT3G50170	16.248	4.18014	0.756687	5.52427	3.30866e-08	9.04007e-08
AT3G50180	0.922357	3.64011	4.65083	0.782679	0.433815	0.528091
AT3G50190	22.0646	-4.23563	0.731296	-5.79196	6.95716e-09	1.9781e-08
AT3G50200	6.68259	-1.97991	0.884355	-2.23882	0.0251677	0.0403503
AT3G50210	348.051	-2.0247	0.125008	-16.1966	5.33007e-59	5.54253e-58
AT3G50220	23.1223	-0.935039	0.431984	-2.16452	0.0304243	0.0481753
AT3G50230	15.0782	-0.0457289	0.511124	-0.0894673	0.928711	0.961431
AT3G50240	1272.99	-0.729994	0.0612178	-11.9245	8.81665e-33	5.66788e-32
AT3G50250	0.0769778	0	5.2679	0	1	NA
AT3G50260	113.989	-0.297831	0.188926	-1.57644	0.114923	0.163825
AT3G50270	324.086	0.381545	0.122883	3.10495	0.00190314	0.00354089
AT3G50280	9.6627	-3.06316	0.890783	-3.43873	0.000584457	0.00115055
AT3G50290	1.78386	-0.113234	1.68888	-0.0670471	0.946544	0.976392
AT3G50295	0.116086	1.89694	5.22877	0.362789	0.716762	NA
AT3G50300	57.003	1.25388	0.296638	4.22696	2.36868e-05	5.29951e-05
AT3G50301	0	NA	NA	NA	NA	NA
AT3G50310	4.69808	0.244044	1.01457	0.240539	0.809912	0.864266
AT3G50320	0.323239	3.18125	4.88436	0.651314	0.514844	0.607732
AT3G50330	0.37088	-1.93827	4.76841	-0.40648	0.68439	0.760658
AT3G50337	0	NA	NA	NA	NA	NA
AT3G50340	238.945	1.31035	0.137098	9.55775	1.20348e-21	5.78994e-21
AT3G50350	97.9252	0.390938	0.218858	1.78626	0.0740569	0.10952
AT3G50360	635.086	0.54143	0.0885324	6.11561	9.61858e-10	2.88569e-09
AT3G50370	8266.61	-0.0862714	0.0262208	-3.29019	0.00100121	0.00191777
AT3G50373	0.0801833	1.53276	5.24334	0.292326	0.770038	NA
AT3G50376	0	NA	NA	NA	NA	NA
AT3G50380	1816.06	0.888904	0.053347	16.6627	2.44761e-62	2.65851e-61
AT3G50390	3.54063	-0.333502	1.19144	-0.279914	0.779544	0.839131
AT3G50400	35.3453	-0.924029	0.379762	-2.43318	0.0149668	0.0248208
AT3G50410	70.34	-0.799456	0.243221	-3.28695	0.00101278	0.00193816
AT3G50420	86.6899	-0.0148273	0.248792	-0.0595973	0.952476	0.980941
AT3G50430	273.589	-0.159321	0.138513	-1.15022	0.250052	0.329054
AT3G50440	575.544	0.848886	0.0903209	9.39856	5.53169e-21	2.60492e-20
AT3G50450	3.24417	-5.41941	1.52923	-3.54387	0.000394294	0.000789185
AT3G50460	3.46476	-5.43844	1.6119	-3.37393	0.000741036	0.00144206
AT3G50470	8.69324	-5.13244	1.17417	-4.37111	1.23618e-05	2.83259e-05
AT3G50480	237.739	-1.60687	0.165565	-9.70537	2.86042e-22	1.39837e-21
AT3G50490	0	NA	NA	NA	NA	NA
AT3G50500	3570.58	-0.701313	0.0374334	-18.735	2.56736e-78	3.45843e-77
AT3G50505	0	NA	NA	NA	NA	NA
AT3G50510	0.290081	-1.90319	5.21669	-0.364828	0.71524	0.785495
AT3G50520	409.228	0.890787	0.117083	7.60816	2.78016e-14	1.02353e-13
AT3G50530	789.979	-0.0390173	0.0818265	-0.47683	0.633483	0.715892
AT3G50540	0.411142	0	4.23778	0	1	1
AT3G50550	277.873	1.6324	0.145497	11.2195	3.27286e-29	1.93241e-28
AT3G50560	70.8275	0.24607	0.273991	0.898095	0.369135	0.461486
AT3G50570	16.9886	-1.99147	0.620408	-3.20994	0.00132765	0.00250975
AT3G50580	0.504601	3.18065	3.83278	0.829855	0.406621	0.50002
AT3G50590	2821.55	-0.106911	0.0518011	-2.06388	0.0390288	0.0606758
AT3G50610	6.3093	5.92883	1.4306	4.14429	3.40865e-05	7.53369e-05
AT3G50620	99.1424	0.163673	0.203339	0.804928	0.420862	0.514739
AT3G50625	0.0801833	1.53276	5.24334	0.292326	0.770038	NA
AT3G50630	163.74	0.363523	0.16662	2.18175	0.0291282	0.0462922
AT3G50640	58.609	-0.403842	0.259657	-1.55529	0.119877	0.170228
AT3G50650	270.068	-2.66068	0.146741	-18.1317	1.78993e-73	2.25745e-72
AT3G50651	0	NA	NA	NA	NA	NA
AT3G50660	444.506	-0.646933	0.10131	-6.3857	1.70613e-10	5.31405e-10
AT3G50665	0.116086	1.89694	5.22877	0.362789	0.716762	NA
AT3G50670	2798.93	0.312726	0.0440971	7.09177	1.3241e-12	4.54756e-12
AT3G50674	0	NA	NA	NA	NA	NA
AT3G50680	0.139947	-1.94029	5.22689	-0.371213	0.710479	NA
AT3G50682	0	NA	NA	NA	NA	NA
AT3G50685	849.629	0.539193	0.083298	6.47306	9.604e-11	3.03041e-10
AT3G50690	1143.88	0.146436	0.0623542	2.34845	0.0188518	0.0307921
AT3G50695	0	NA	NA	NA	NA	NA
AT3G50700	1105.64	0.0952604	0.0653443	1.45782	0.144889	0.202147
AT3G50710	0.353215	0	4.49944	0	1	1
AT3G50720	0	NA	NA	NA	NA	NA
AT3G50730	0	NA	NA	NA	NA	NA
AT3G50740	758.661	-0.0822169	0.0875411	-0.93918	0.347638	0.438418
AT3G50750	380.562	0.645285	0.10938	5.89948	3.64655e-09	1.05654e-08
AT3G50751	0	NA	NA	NA	NA	NA
AT3G50755	0	NA	NA	NA	NA	NA
AT3G50760	80.1309	1.11076	0.259002	4.28863	1.79782e-05	4.05809e-05
AT3G50764	0	NA	NA	NA	NA	NA
AT3G50770	27.1106	-2.68561	0.475712	-5.64547	1.64734e-08	4.58573e-08
AT3G50780	396.479	0.020471	0.119006	0.172017	0.863424	0.907873
AT3G50790	629.976	0.0416403	0.0795209	0.523639	0.60053	0.686433
AT3G50800	29.4146	0.18264	0.436194	0.418712	0.675427	0.752852
AT3G50808	0.212295	-2.17254	5.21327	-0.416733	0.676874	NA
AT3G50810	54.2632	-2.18274	0.339096	-6.43694	1.21906e-10	3.82639e-10
AT3G50820	13316.7	0.690535	0.0286703	24.0854	3.55283e-128	7.82963e-127
AT3G50825	24.1184	0.439161	0.418356	1.04973	0.293842	0.379274
AT3G50830	683.284	-0.468765	0.0934532	-5.01604	5.27463e-07	1.33422e-06
AT3G50835	1.46247	4.76843	2.17564	2.19173	0.0283988	0.0451787
AT3G50840	245.993	1.24892	0.133229	9.37426	6.96648e-21	3.27261e-20
AT3G50845	57.2839	-0.350945	0.264694	-1.32585	0.184888	0.251105
AT3G50850	34.5838	-0.126221	0.389682	-0.323908	0.746008	0.810463
AT3G50860	156.19	0.335503	0.16602	2.02087	0.0432935	0.0667687
AT3G50870	30.4717	1.11096	0.389766	2.85032	0.00436748	0.00778572
AT3G50880	234.338	-0.665452	0.135162	-4.92336	8.50692e-07	2.12381e-06
AT3G50890	74.9033	-1.72308	0.257532	-6.69074	2.22044e-11	7.22405e-11
AT3G50895	0	NA	NA	NA	NA	NA
AT3G50900	71.8559	-0.205432	0.248336	-0.827233	0.408105	0.501606
AT3G50910	629.699	0.846716	0.0890815	9.50495	2.00137e-21	9.56446e-21
AT3G50920	193.417	-0.331669	0.14787	-2.24298	0.0248981	0.0399537
AT3G50925	0	NA	NA	NA	NA	NA
AT3G50930	108.487	0.323674	0.226603	1.42838	0.153183	0.212514
AT3G50940	7.27317	-0.303533	0.826158	-0.367403	0.713318	0.783697
AT3G50950	1741.54	0.515881	0.0564325	9.14154	6.15679e-20	2.81538e-19
AT3G50960	131.004	0.948915	0.174627	5.43396	5.51159e-08	1.48762e-07
AT3G50970	10462.2	5.80758	0.0822611	70.5993	0	0
AT3G50980	38.1524	-3.28801	0.387761	-8.47946	2.26245e-17	9.44492e-17
AT3G50990	0.255098	0	5.2679	0	1	1
AT3G51000	603.122	-0.98231	0.109284	-8.9886	2.50399e-19	1.11995e-18
AT3G51010	728.341	0.00436488	0.0867217	0.050332	0.959858	0.986489
AT3G51020	0	NA	NA	NA	NA	NA
AT3G51030	17.7822	0.0555505	0.519531	0.106924	0.914849	0.950017
AT3G51040	257.574	-0.894657	0.129921	-6.88615	5.73234e-12	1.91482e-11
AT3G51050	1526.28	0.0676221	0.0626953	1.07858	0.280774	0.364617
AT3G51057	0	NA	NA	NA	NA	NA
AT3G51060	58.957	0.557143	0.284523	1.95817	0.0502106	0.0764556
AT3G51070	148.005	1.37684	0.197389	6.97527	3.05277e-12	1.03251e-11
AT3G51075	123.105	1.50639	0.200561	7.51087	5.87345e-14	2.13637e-13
AT3G51080	145.342	-1.13109	0.190739	-5.93006	3.0283e-09	8.82496e-09
AT3G51090	95.2024	0.929159	0.272025	3.41571	0.000636156	0.00124734
AT3G51100	479.689	0.988867	0.100748	9.81529	9.67601e-23	4.80036e-22
AT3G51110	402.481	-0.558419	0.111424	-5.01166	5.39612e-07	1.36424e-06
AT3G51120	1005.98	-0.0391756	0.0641935	-0.610274	0.54168	0.632811
AT3G51130	663.939	-0.311181	0.0889477	-3.49847	0.00046794	0.000929626
AT3G51135	0.453724	-0.0451923	3.46166	-0.0130551	0.989584	1
AT3G51140	1418.26	1.31318	0.055848	23.5135	2.9654e-122	6.22387e-121
AT3G51150	747.649	0.384249	0.0775384	4.9556	7.21075e-07	1.80764e-06
AT3G51160	900.241	0.574497	0.069989	8.20838	2.24189e-16	8.98865e-16
AT3G51171	1.5626	0.368054	5.04228	0.0729936	0.941811	0.972069
AT3G51180	42.1825	0.360156	0.354937	1.0147	0.310248	0.397936
AT3G51190	0.164932	0	5.2679	0	1	NA
AT3G51200	0.85994	2.73912	4.87855	0.561462	0.574483	0.664582
AT3G51210	0	NA	NA	NA	NA	NA
AT3G51220	20.1458	1.29455	0.526413	2.45919	0.0139249	0.0232109
AT3G51230	90.376	1.44598	0.260037	5.56067	2.68741e-08	7.38604e-08
AT3G51238	2033.96	3.62971	0.0675194	53.7581	0	0
AT3G51240	2034.48	3.62659	0.0675639	53.6764	0	0
AT3G51250	708.011	1.19618	0.0971232	12.3162	7.41409e-35	4.99501e-34
AT3G51260	1624.56	0.6799	0.0636801	10.6768	1.30693e-26	7.20043e-26
AT3G51265	0.0791565	0	5.2679	0	1	NA
AT3G51270	1394.87	0.0226974	0.0575743	0.394228	0.693413	0.767693
AT3G51280	371.583	0.504472	0.106935	4.71757	2.3868e-06	5.77628e-06
AT3G51290	375.33	-0.446681	0.124226	-3.5957	0.000323522	0.000652263
AT3G51300	23.1896	-0.121676	0.420861	-0.289112	0.772496	0.833008
AT3G51310	1704.13	0.62914	0.0593245	10.6051	2.82277e-26	1.53966e-25
AT3G51320	115.728	0.0200103	0.220585	0.0907144	0.927719	0.960484
AT3G51325	12.0585	-2.20937	0.68802	-3.21119	0.00132184	0.00249933
AT3G51330	466.597	-1.46991	0.0998487	-14.7214	4.70171e-49	4.18128e-48
AT3G51340	47.0269	0.657313	0.304807	2.15649	0.0310456	0.0490941
AT3G51350	100.686	0.356849	0.218182	1.63555	0.101933	0.146897
AT3G51360	8.47609	-2.53895	0.864253	-2.93774	0.00330612	0.00598456
AT3G51370	3270.8	-0.17846	0.0423984	-4.20913	2.56361e-05	5.7219e-05
AT3G51375	3.31401	0.822806	1.2522	0.657087	0.511125	0.604396
AT3G51380	28.8866	1.28334	0.39217	3.27242	0.00106632	0.00203643
AT3G51390	447.788	-0.10597	0.103076	-1.02807	0.303916	0.390691
AT3G51400	236.797	1.28539	0.136128	9.44255	3.63826e-21	1.7233e-20
AT3G51410	8.09679	2.45522	0.842638	2.91374	0.00357132	0.00643632
AT3G51420	1956.06	0.335992	0.0506252	6.63685	3.20447e-11	1.03332e-10
AT3G51430	287.825	-0.458446	0.132729	-3.454	0.000552334	0.00108962
AT3G51440	64.8564	-0.985651	0.2625	-3.75487	0.000173434	0.000358379
AT3G51450	42.1617	-0.00653035	0.331695	-0.0196878	0.984292	1
AT3G51460	912.355	0.420224	0.0758198	5.5424	2.98354e-08	8.17041e-08
AT3G51470	71.5796	-0.413955	0.269045	-1.53861	0.1239	0.175375
AT3G51478	24.5829	0.283467	0.517441	0.547826	0.583811	0.672679
AT3G51480	296.149	0.997867	0.129901	7.68176	1.5692e-14	5.83698e-14
AT3G51490	20.098	0.500661	0.501772	0.997787	0.318383	0.406812
AT3G51500	333.888	-1.08468	0.144263	-7.5188	5.52809e-14	2.01279e-13
AT3G51510	1737.58	0.264726	0.0490529	5.39674	6.78608e-08	1.81945e-07
AT3G51520	463.042	0.111172	0.101813	1.09192	0.274868	0.357816
AT3G51530	127.705	-0.146634	0.190589	-0.769373	0.441672	0.53589
AT3G51540	34.9021	0.333434	0.416373	0.800806	0.423244	0.517151
AT3G51550	6780.8	-0.773697	0.0300291	-25.7649	2.19294e-146	5.62751e-145
AT3G51560	2.51947	0.38705	1.46665	0.2639	0.791857	0.849474
AT3G51570	8.55695	-0.21876	0.885112	-0.247156	0.804788	0.86015
AT3G51580	524.107	0.179617	0.0924452	1.94296	0.0520209	0.0790145
AT3G51590	0.0825762	0	5.2679	0	1	NA
AT3G51600	3566.39	1.58721	0.0445212	35.6506	2.30272e-278	1.23088e-276
AT3G51610	621.178	-0.127053	0.077289	-1.64386	0.100204	0.144605
AT3G51620	858.444	0.3138	0.0780322	4.02142	5.78487e-05	0.000125106
AT3G51630	1590.49	1.26677	0.0576824	21.9611	6.78029e-107	1.2246e-105
AT3G51632	1590.49	1.26677	0.0576824	21.9611	6.78029e-107	1.2246e-105
AT3G51636	0.580576	-1.59384	5.25165	-0.303494	0.761514	0.823782
AT3G51640	541.473	-0.227826	0.0864962	-2.63394	0.00844001	0.0144914
AT3G51642	11.2038	-3.94481	0.863691	-4.56739	4.93845e-06	1.16749e-05
AT3G51644	0.0778406	0	5.2679	0	1	NA
AT3G51650	396.75	0.00965095	0.102496	0.0941596	0.924982	0.958519
AT3G51660	309.532	2.98495	0.192082	15.54	1.85956e-54	1.80168e-53
AT3G51670	1095.82	0.0507885	0.0638963	0.794858	0.426696	0.520661
AT3G51680	2.88088	4.15687	1.7413	2.38722	0.0169762	0.0279211
AT3G51690	0.134611	0	5.2679	0	1	NA
AT3G51700	0.0825762	0	5.2679	0	1	NA
AT3G51710	60.8055	-1.46353	0.287748	-5.08616	3.65381e-07	9.34296e-07
AT3G51720	390.564	0.163895	0.116379	1.40829	0.159044	0.219929
AT3G51730	2233.05	-0.240475	0.046687	-5.15079	2.59395e-07	6.69144e-07
AT3G51740	1244.42	-0.768288	0.0682217	-11.2616	2.02963e-29	1.20516e-28
AT3G51750	31.4539	1.9353	0.343605	5.63236	1.77763e-08	4.93802e-08
AT3G51760	51.4635	0.611768	0.271626	2.25224	0.0243069	0.0390624
AT3G51770	1078.39	-0.298498	0.0744757	-4.008	6.1236e-05	0.00013202
AT3G51780	459.46	0.814256	0.0999371	8.14769	3.70951e-16	1.47646e-15
AT3G51790	222.403	-0.817018	0.158829	-5.14401	2.68938e-07	6.92905e-07
AT3G51800	2749.25	1.54183	0.0529472	29.12	2.00165e-186	6.80479e-185
AT3G51810	38.9491	-9.45974	1.2154	-7.7832	7.07112e-15	2.66738e-14
AT3G51820	3880.88	0.689555	0.0393945	17.5038	1.33923e-68	1.58331e-67
AT3G51830	681.417	-0.244005	0.0968453	-2.51954	0.011751	0.0198001
AT3G51840	4337.1	-1.50805	0.0387415	-38.9259	0	0
AT3G51850	1609.57	0.181213	0.0567005	3.19596	0.00139364	0.00262718
AT3G51860	159.303	-1.3473	0.174664	-7.71365	1.22266e-14	4.56959e-14
AT3G51870	717.965	0.695494	0.0842211	8.25796	1.48181e-16	5.98611e-16
AT3G51880	2014.43	-0.532007	0.063006	-8.44374	3.07341e-17	1.27499e-16
AT3G51890	146.156	-0.803827	0.16979	-4.73423	2.19885e-06	5.33529e-06
AT3G51895	145.912	1.84786	0.202706	9.11598	7.79598e-20	3.55202e-19
AT3G51910	183.983	-2.32486	0.175457	-13.2504	4.48974e-40	3.3421e-39
AT3G51915	0.186608	0	5.2679	0	1	NA
AT3G51920	481.217	1.76126	0.104077	16.9227	3.06019e-64	3.41391e-63
AT3G51930	68.2838	0.0383772	0.293449	0.13078	0.89595	0.934683
AT3G51940	158.848	0.281036	0.17925	1.56784	0.116919	0.166441
AT3G51950	3645.57	-0.16816	0.0362712	-4.63619	3.54884e-06	8.47264e-06
AT3G51960	34.1944	-0.795554	0.349529	-2.27607	0.0228417	0.0368776
AT3G51970	26.2443	-1.15327	0.398439	-2.89448	0.00379791	0.00682315
AT3G51980	393.367	-0.465667	0.111065	-4.19272	2.75627e-05	6.13718e-05
AT3G51990	136.204	-0.169714	0.174804	-0.970881	0.331607	0.421182
AT3G52000	0.0769778	0	5.2679	0	1	NA
AT3G52003	0	NA	NA	NA	NA	NA
AT3G52010	1.03906	1.80148	4.71932	0.381724	0.702666	0.775517
AT3G52020	0.116086	1.89694	5.22877	0.362789	0.716762	NA
AT3G52030	362.023	-0.00220708	0.115272	-0.0191467	0.984724	1
AT3G52040	255.373	1.2615	0.143448	8.79413	1.44166e-18	6.3099e-18
AT3G52050	537.752	1.21367	0.103622	11.7125	1.10042e-31	6.89421e-31
AT3G52055	0.122668	0.959465	5.26267	0.182315	0.855335	NA
AT3G52060	4018.84	-0.983589	0.0542707	-18.1237	2.06996e-73	2.60931e-72
AT3G52070	182.178	-0.708042	0.183275	-3.86327	0.000111878	0.000235738
AT3G52072	209.863	-0.563228	0.174881	-3.22063	0.0012791	0.00242253
AT3G52080	0.82196	2.58179	2.53803	1.01724	0.309038	0.396607
AT3G52090	676.71	0.143265	0.0972376	1.47335	0.140657	0.196887
AT3G52100	428.166	-0.634103	0.113091	-5.60704	2.05817e-08	5.69025e-08
AT3G52105	156.021	0.111068	0.177319	0.626372	0.531071	0.623055
AT3G52110	284.468	-0.357121	0.121442	-2.94067	0.00327508	0.00593135
AT3G52115	71.5635	0.607871	0.262062	2.31957	0.0203641	0.0331138
AT3G52120	1196.28	0.710937	0.0694123	10.2422	1.28233e-24	6.68659e-24
AT3G52130	4.4486	0.932115	0.976799	0.954255	0.339955	0.429936
AT3G52140	6217.77	0.165916	0.0348594	4.75958	1.93992e-06	4.72162e-06
AT3G52150	4051.34	0.588978	0.0390993	15.0636	2.80944e-51	2.5892e-50
AT3G52155	615.624	0.751418	0.0808543	9.29349	1.49316e-20	6.95066e-20
AT3G52160	6.62617	-1.13151	0.82479	-1.37188	0.170101	0.233343
AT3G52170	404.376	0.386214	0.110781	3.48628	0.00048979	0.000971498
AT3G52180	2481.47	1.36246	0.0515786	26.4152	9.16012e-154	2.49869e-152
AT3G52190	499.119	1.78233	0.116846	15.2537	1.55596e-52	1.46351e-51
AT3G52200	1877.8	0.245508	0.0605208	4.0566	4.97928e-05	0.00010826
AT3G52210	374.267	0.38262	0.116402	3.28707	0.00101236	0.0019375
AT3G52220	930.791	0.766337	0.0756985	10.1235	4.34416e-24	2.23233e-23
AT3G52230	2148.87	0.895297	0.0469009	19.0891	3.11066e-81	4.3344e-80
AT3G52240	1455.79	-1.41407	0.0816022	-17.3288	2.85323e-67	3.32167e-66
AT3G52250	1904.9	-0.261458	0.0572072	-4.57037	4.86874e-06	1.15166e-05
AT3G52260	280.495	-0.567035	0.142666	-3.97458	7.05047e-05	0.000151108
AT3G52270	6.05697	1.09099	0.88112	1.23818	0.215649	0.288362
AT3G52280	391.051	-0.38696	0.119131	-3.2482	0.00116138	0.00220921
AT3G52285	0	NA	NA	NA	NA	NA
AT3G52290	341.918	-0.573569	0.120847	-4.74626	2.07214e-06	5.03564e-06
AT3G52300	2926.66	0.44703	0.0472288	9.46521	2.92972e-21	1.39189e-20
AT3G52302	0.101143	0	5.2679	0	1	NA
AT3G52310	37.1253	1.76055	0.351517	5.00844	5.48732e-07	1.38634e-06
AT3G52320	0.141342	-0.915294	5.2679	-0.173749	0.862063	NA
AT3G52330	0	NA	NA	NA	NA	NA
AT3G52340	657.052	1.25051	0.0925027	13.5186	1.21464e-41	9.36919e-41
AT3G52345	2.61989	2.80219	1.55283	1.80457	0.071142	0.105508
AT3G52350	0.150194	1.89694	5.22877	0.362789	0.716762	NA
AT3G52360	136.435	-0.724384	0.178541	-4.05726	4.96527e-05	0.000107974
AT3G52370	215.031	1.71813	0.181121	9.48607	2.3991e-21	1.14304e-20
AT3G52380	4370.18	0.957823	0.0345145	27.7513	1.67946e-169	5.15179e-168
AT3G52390	281.64	1.04268	0.141872	7.34945	1.99027e-13	7.09948e-13
AT3G52400	303.937	-1.32168	0.143837	-9.18876	3.97389e-20	1.82449e-19
AT3G52410	0	NA	NA	NA	NA	NA
AT3G52420	128.66	0.859575	0.209905	4.09507	4.22033e-05	9.23906e-05
AT3G52430	183.856	1.32214	0.157504	8.3943	4.68687e-17	1.92935e-16
AT3G52440	0.272154	-1.59685	4.89717	-0.326076	0.744366	0.809205
AT3G52450	72.3147	-1.46618	0.274267	-5.3458	9.00169e-08	2.3916e-07
AT3G52460	50.7299	1.24925	0.280371	4.45572	8.36103e-06	1.94189e-05
AT3G52470	549.662	0.453393	0.112916	4.0153	5.93704e-05	0.000128196
AT3G52480	167.343	-1.27119	0.173289	-7.33565	2.20643e-13	7.85715e-13
AT3G52490	253.104	-0.884948	0.126903	-6.97343	3.09296e-12	1.04582e-11
AT3G52500	2441.56	-0.152934	0.0484427	-3.15701	0.00159397	0.00299002
AT3G52510	1.48287	-2.68182	3.76736	-0.711857	0.476553	0.570769
AT3G52520	53.8961	0.323216	0.280387	1.15275	0.249014	0.327898
AT3G52525	72.9628	-0.369263	0.266786	-1.38412	0.166322	0.228668
AT3G52527	0.157161	1.53276	5.24334	0.292325	0.770038	NA
AT3G52530	45.5302	-0.0340981	0.2991	-0.114002	0.909236	0.945516
AT3G52535	68.7734	-0.531276	0.278515	-1.90753	0.0564516	0.0852816
AT3G52540	38.6795	-1.1887	0.328379	-3.6199	0.000294717	0.000596437
AT3G52550	17.2487	-1.6439	0.542685	-3.02919	0.00245208	0.00450319
AT3G52560	1644.9	0.0613255	0.0586778	1.04512	0.295967	0.381742
AT3G52561	7.55157	-4.9716	1.21853	-4.08	4.5036e-05	9.83348e-05
AT3G52565	3.19765	-0.00209203	1.22855	-0.00170285	0.998641	1
AT3G52570	240.099	0.0718819	0.141035	0.509673	0.61028	0.695364
AT3G52580	1380.09	1.16405	0.0676656	17.203	2.51989e-66	2.89602e-65
AT3G52590	6613.71	1.22945	0.0396377	31.0172	3.15658e-211	1.25877e-209
AT3G52600	1.91032	1.21802	1.6884	0.721405	0.470661	0.564896
AT3G52605	311.935	0.454835	0.124285	3.6596	0.000252609	0.000514411
AT3G52610	488.548	0.586646	0.114951	5.10343	3.33544e-07	8.5454e-07
AT3G52620	0	NA	NA	NA	NA	NA
AT3G52630	60.2555	2.38933	0.323415	7.38783	1.49241e-13	5.34939e-13
AT3G52640	922.478	0.972755	0.0835486	11.643	2.49136e-31	1.54812e-30
AT3G52660	998.227	0.884186	0.0697925	12.6688	8.80644e-37	6.17828e-36
AT3G52670	33.309	-1.57486	0.3879	-4.05996	4.90815e-05	0.00010676
AT3G52680	111.34	1.22346	0.245509	4.98337	6.24876e-07	1.57192e-06
AT3G52690	0	NA	NA	NA	NA	NA
AT3G52700	0.312926	-0.915298	4.28073	-0.213818	0.830689	0.881756
AT3G52705	0	NA	NA	NA	NA	NA
AT3G52710	164.428	-1.27956	0.211291	-6.05593	1.39613e-09	4.15137e-09
AT3G52720	173.55	-0.670667	0.19347	-3.46652	0.000527245	0.00104266
AT3G52730	1041.89	0.46008	0.0686486	6.70196	2.05642e-11	6.69911e-11
AT3G52740	140.937	1.99031	0.224416	8.86886	7.38952e-19	3.25868e-18
AT3G52742	4.16434	-2.65488	1.19094	-2.22923	0.0257988	0.0412804
AT3G52748	18.7902	-1.94872	0.502524	-3.87786	0.000105381	0.000222441
AT3G52750	668.677	0.529477	0.0902607	5.86609	4.462e-09	1.28436e-08
AT3G52760	285.07	-0.664218	0.120008	-5.5348	3.11578e-08	8.527e-08
AT3G52765	0	NA	NA	NA	NA	NA
AT3G52770	42.9501	-1.10539	0.417856	-2.64538	0.00815996	0.0140413
AT3G52780	21.6731	-3.77512	0.993145	-3.80117	0.000144013	0.000300052
AT3G52790	14.2841	-2.7537	0.654078	-4.21005	2.5531e-05	5.69995e-05
AT3G52800	850.075	-0.577014	0.0821949	-7.02007	2.21749e-12	7.54777e-12
AT3G52810	0.0412881	0	5.2679	0	1	NA
AT3G52820	30.3576	1.10778	0.420417	2.63495	0.00841497	0.0144514
AT3G52830	0.45281	-1.89833	4.02967	-0.471089	0.637577	0.71958
AT3G52840	2486.24	1.72248	0.0485963	35.4446	3.51695e-275	1.86406e-273
AT3G52850	3339.01	-0.303204	0.0476806	-6.35907	2.02974e-10	6.29623e-10
AT3G52860	193.07	-0.043256	0.163108	-0.265198	0.790857	0.848655
AT3G52870	2048.17	0.60086	0.05368	11.1934	4.3945e-29	2.58737e-28
AT3G52880	5401.48	1.04704	0.0351166	29.8161	2.41425e-195	8.70202e-194
AT3G52890	890.636	0.021176	0.070996	0.298271	0.765497	0.827342
AT3G52900	112.033	-0.140881	0.235751	-0.597583	0.550118	0.640971
AT3G52905	135.994	0.248324	0.192165	1.29225	0.196271	0.265004
AT3G52910	295.18	-0.199634	0.131839	-1.51423	0.129968	0.183232
AT3G52920	951.101	1.20781	0.0689482	17.5176	1.05129e-68	1.24583e-67
AT3G52930	7525.38	0.668856	0.0299841	22.307	3.1599e-110	5.92877e-109
AT3G52940	296.163	0.798511	0.141181	5.65592	1.5501e-08	4.32413e-08
AT3G52941	0.0682151	0	5.2679	0	1	NA
AT3G52950	401.433	0.926906	0.11454	8.09241	5.84965e-16	2.31398e-15
AT3G52955	0	NA	NA	NA	NA	NA
AT3G52957	0	NA	NA	NA	NA	NA
AT3G52960	5388.98	0.520219	0.0496819	10.471	1.17407e-25	6.29184e-25
AT3G52970	0.432554	0	4.5623	0	1	1
AT3G52980	0.0400917	0.959464	5.26267	0.182315	0.855335	NA
AT3G52990	4111.19	0.995452	0.0408689	24.3572	4.8606e-131	1.1021e-129
AT3G53000	221.487	1.22947	0.154313	7.96739	1.62062e-15	6.29285e-15
AT3G53010	17.3316	0.61732	0.511853	1.20605	0.227798	0.302739
AT3G53015	0	NA	NA	NA	NA	NA
AT3G53016	0.121528	1.10836	5.25879	0.210763	0.833072	NA
AT3G53020	4858.14	1.54158	0.0380249	40.5413	0	0
AT3G53030	559.867	-0.831638	0.0914874	-9.09019	9.88635e-20	4.48897e-19
AT3G53040	677.236	-5.80895	0.158635	-36.6183	1.46511e-293	8.48109e-292
AT3G53050	0.272251	-2.90651	5.18203	-0.560884	0.574877	0.664655
AT3G53060	0.135884	1.10836	5.25879	0.210763	0.833072	NA
AT3G53065	0.0961226	0	5.2679	0	1	NA
AT3G53070	0	NA	NA	NA	NA	NA
AT3G53075	0	NA	NA	NA	NA	NA
AT3G53080	0	NA	NA	NA	NA	NA
AT3G53090	549.172	0.394791	0.0974556	4.05099	5.10022e-05	0.000110736
AT3G53100	279.029	-0.762585	0.135305	-5.63604	1.74001e-08	4.83512e-08
AT3G53110	2270.38	-0.35835	0.0480074	-7.46447	8.3638e-14	3.02728e-13
AT3G53120	297.317	0.0506042	0.128353	0.394259	0.69339	0.767693
AT3G53130	1247.39	1.10819	0.0583992	18.9761	2.68794e-80	3.6881e-79
AT3G53140	118.555	2.12676	0.202855	10.4842	1.02143e-25	5.48674e-25
AT3G53150	8.51864	0.562769	0.823401	0.683469	0.49431	0.588362
AT3G53160	38.6316	-0.357878	0.382479	-0.935679	0.349439	0.440401
AT3G53170	145.1	-0.140762	0.213837	-0.658266	0.510367	0.603727
AT3G53180	862.51	-0.598622	0.0762179	-7.85409	4.02695e-15	1.53612e-14
AT3G53190	760.569	-1.00217	0.0991448	-10.1081	5.08361e-24	2.6075e-23
AT3G53200	1.92876	0.995774	1.60189	0.621626	0.534188	0.625917
AT3G53210	207.267	-0.640038	0.163899	-3.90507	9.41969e-05	0.000199587
AT3G53220	36.5029	0.397366	0.384232	1.03418	0.301051	0.387484
AT3G53230	594.812	0.0994584	0.0921855	1.07889	0.280635	0.364493
AT3G53232	5.5246	-4.24608	1.36583	-3.1088	0.00187851	0.00349688
AT3G53235	69.1278	0.484309	0.244736	1.9789	0.0478269	0.0731496
AT3G53240	541.803	0.127827	0.0945557	1.35187	0.176416	0.240979
AT3G53250	17.6178	-1.63496	0.600011	-2.72488	0.00643243	0.011238
AT3G53260	6642.72	3.28492	0.041328	79.484	0	0
AT3G53270	354.222	1.34865	0.147647	9.13427	6.58484e-20	3.00674e-19
AT3G53280	323.632	-1.71616	0.117829	-14.5649	4.70012e-48	4.10146e-47
AT3G53290	0.136125	-1.90323	5.22927	-0.363957	0.71589	NA
AT3G53294	0	NA	NA	NA	NA	NA
AT3G53300	0	NA	NA	NA	NA	NA
AT3G53305	0	NA	NA	NA	NA	NA
AT3G53310	74.9608	0.409807	0.241504	1.6969	0.0897165	0.130709
AT3G53320	262.009	0.611692	0.130591	4.68404	2.81272e-06	6.77118e-06
AT3G53330	0.158313	0	5.2679	0	1	NA
AT3G53340	397.651	0.680346	0.114808	5.92595	3.10489e-09	9.03871e-09
AT3G53342	0	NA	NA	NA	NA	NA
AT3G53350	101.154	0.108221	0.230887	0.46872	0.63927	0.721076
AT3G53360	106.441	0.449135	0.206657	2.17333	0.0297553	0.0472112
AT3G53365	15.2309	-0.00491497	0.507878	-0.00967745	0.992279	1
AT3G53370	91.3842	-1.60637	0.259012	-6.20191	5.57815e-10	1.69476e-09
AT3G53380	409.594	0.47857	0.108806	4.39838	1.0906e-05	2.51161e-05
AT3G53390	504.431	0.189758	0.0928941	2.04273	0.0410791	0.0636074
AT3G53400	273.728	-0.332112	0.143114	-2.32062	0.0203075	0.0330281
AT3G53402	273.728	-0.332112	0.143114	-2.32062	0.0203075	0.0330281
AT3G53403	4.38385	-0.80966	0.993434	-0.815011	0.415066	0.508594
AT3G53410	214.107	-0.144439	0.176773	-0.817084	0.41388	0.507661
AT3G53420	4720.03	0.481929	0.0368455	13.0797	4.29922e-39	3.14072e-38
AT3G53430	3878.31	0.97623	0.043435	22.4756	7.18598e-112	1.36975e-110
AT3G53440	120.451	0.797057	0.217996	3.65629	0.000255892	0.00052097
AT3G53450	14.8046	2.0659	0.642226	3.21678	0.00129639	0.00245399
AT3G53460	43668	0.210159	0.0211009	9.95974	2.28665e-23	1.15218e-22
AT3G53470	383.093	1.05204	0.113302	9.28529	1.61263e-20	7.49705e-20
AT3G53480	1477.2	-0.909462	0.0635178	-14.3182	1.68369e-46	1.42278e-45
AT3G53490	90.3004	-0.752538	0.259462	-2.90038	0.0037271	0.00670264
AT3G53500	2471.77	0.757553	0.0527053	14.3734	7.60319e-47	6.47289e-46
AT3G53510	320.96	-1.12893	0.131274	-8.5998	7.9858e-18	3.39586e-17
AT3G53520	1354.39	0.117056	0.0668009	1.75231	0.0797214	0.117159
AT3G53530	755.103	1.47924	0.0796507	18.5716	5.45202e-77	7.2204e-76
AT3G53540	1315.93	0.203512	0.0730996	2.78404	0.00536863	0.00946233
AT3G53550	0.140352	0	5.2679	0	1	NA
AT3G53560	1270.6	1.33697	0.0643726	20.7692	8.215e-96	1.35069e-94
AT3G53570	407.406	-0.604164	0.10691	-5.65115	1.59375e-08	4.44294e-08
AT3G53580	1768.59	0.171136	0.0545712	3.13601	0.00171264	0.00320281
AT3G53590	0.0580431	1.10836	5.25879	0.210763	0.833072	NA
AT3G53600	0.783101	0	3.23084	0	1	1
AT3G53610	1148.4	0.77588	0.0694168	11.1771	5.27719e-29	3.10198e-28
AT3G53611	2.45696	-0.161297	1.33867	-0.120491	0.904094	0.941222
AT3G53620	493.13	0.621457	0.107206	5.79682	6.75846e-09	1.92313e-08
AT3G53630	869.311	0.547192	0.0819817	6.67456	2.4797e-11	8.03943e-11
AT3G53640	2.84563	1.21556	1.23306	0.985809	0.324227	0.413245
AT3G53650	40.7715	-0.0294046	0.338042	-0.086985	0.930683	0.962997
AT3G53668	806.297	0.616836	0.0729615	8.45427	2.80849e-17	1.16701e-16
AT3G53670	806.424	0.616131	0.073032	8.43645	3.27111e-17	1.35521e-16
AT3G53680	116.364	0.53834	0.215475	2.49839	0.0124758	0.020947
AT3G53690	12.7567	-0.724976	0.688469	-1.05303	0.292329	0.377437
AT3G53700	801.523	1.32125	0.0767288	17.2198	1.88751e-66	2.17523e-65
AT3G53710	1265.18	-0.629571	0.059996	-10.4936	9.24865e-26	4.9712e-25
AT3G53720	298.031	0.090928	0.125817	0.722701	0.469864	0.56402
AT3G53730	914.827	-0.221392	0.0901634	-2.45545	0.0140707	0.0234322
AT3G53740	3090.33	0.433674	0.0505559	8.5781	9.64532e-18	4.08564e-17
AT3G53750	329.021	0.225835	0.128656	1.75533	0.0792025	0.116458
AT3G53760	531.005	-0.0469546	0.0954321	-0.492021	0.622704	0.706221
AT3G53770	0.521817	-1.61518	3.64937	-0.442591	0.658061	0.738288
AT3G53775	0	NA	NA	NA	NA	NA
AT3G53780	307.785	0.212585	0.11629	1.82805	0.0675415	0.100476
AT3G53790	0	NA	NA	NA	NA	NA
AT3G53800	593.861	0.00838711	0.0880255	0.0952805	0.924092	0.957754
AT3G53810	305.921	1.23712	0.115679	10.6944	1.08153e-26	5.96909e-26
AT3G53820	0.564758	-2.75716	3.24067	-0.850799	0.394881	0.488195
AT3G53830	159.05	4.49114	0.261886	17.1492	6.37579e-66	7.2908e-65
AT3G53840	10.5844	0.129344	0.748977	0.172694	0.862892	0.907465
AT3G53850	326.309	0.993635	0.134673	7.37814	1.60518e-13	5.74866e-13
AT3G53860	76.5759	0.261434	0.301973	0.865752	0.386626	0.479736
AT3G53870	5336.8	1.29448	0.0415662	31.1427	6.3616e-213	2.56949e-211
AT3G53880	175.109	0.883892	0.169267	5.22187	1.77127e-07	4.62381e-07
AT3G53890	1661.49	0.868785	0.0655636	13.251	4.4514e-40	3.31454e-39
AT3G53900	718.403	0.388427	0.0854221	4.54715	5.43781e-06	1.28084e-05
AT3G53910	0	NA	NA	NA	NA	NA
AT3G53920	1809.73	-0.114159	0.0580889	-1.96525	0.0493856	0.0753226
AT3G53930	367.46	0.0366633	0.105073	0.348931	0.727141	0.794916
AT3G53940	126.168	1.67261	0.207596	8.05702	7.81754e-16	3.07789e-15
AT3G53950	335.422	-1.41754	0.127465	-11.121	9.91498e-29	5.79423e-28
AT3G53960	263.809	0.484015	0.138487	3.49502	0.000474023	0.00094119
AT3G53965	0	NA	NA	NA	NA	NA
AT3G53970	642.27	0.350315	0.0865407	4.04798	5.16611e-05	0.000112128
AT3G53980	345.988	-0.314537	0.116359	-2.70315	0.00686852	0.0119508
AT3G53990	2207.66	1.55384	0.0521413	29.8005	3.84915e-195	1.38344e-193
AT3G54000	88.448	-0.562198	0.302827	-1.8565	0.0633821	0.0947714
AT3G54010	1236.93	0.111429	0.0620542	1.79568	0.0725454	0.107423
AT3G54020	115.032	0.380872	0.220213	1.72956	0.0837086	0.122496
AT3G54030	475.546	1.79531	0.100966	17.7814	9.85644e-71	1.20322e-69
AT3G54040	278	-2.0235	0.142055	-14.2445	4.8479e-46	4.07065e-45
AT3G54050	11045.2	1.26205	0.0247437	51.005	0	0
AT3G54060	60.7035	2.42496	0.305581	7.93557	2.09535e-15	8.10866e-15
AT3G54070	8.85178	-2.59562	0.926126	-2.80266	0.00506832	0.00896195
AT3G54080	811.508	-0.632259	0.0752332	-8.40399	4.31566e-17	1.77829e-16
AT3G54085	149.967	-0.713625	0.182264	-3.91534	9.02768e-05	0.000191653
AT3G54090	1267.36	0.832882	0.0628583	13.2501	4.50327e-40	3.35118e-39
AT3G54100	384.037	-0.537816	0.10956	-4.90888	9.15982e-07	2.28092e-06
AT3G54110	1336.19	0.560543	0.0620781	9.02964	1.7224e-19	7.75065e-19
AT3G54120	72.9292	0.456055	0.227681	2.00304	0.0451727	0.0693858
AT3G54130	146.954	0.011549	0.189695	0.0608821	0.951453	0.980168
AT3G54140	1007.47	-0.260586	0.0741752	-3.51311	0.000442887	0.000882157
AT3G54150	29.2392	-1.76997	0.433808	-4.08008	4.5021e-05	9.83105e-05
AT3G54160	14.902	0.142472	0.547241	0.260347	0.794596	0.851853
AT3G54170	497.596	0.919243	0.10255	8.96385	3.13546e-19	1.39741e-18
AT3G54180	120.889	0.96424	0.208954	4.6146	3.93849e-06	9.37351e-06
AT3G54190	1354.09	0.135481	0.0677197	2.00062	0.0454335	0.069765
AT3G54200	142.554	-0.00160288	0.194156	-0.00825564	0.993413	1
AT3G54210	7687.72	0.651299	0.0448048	14.5364	7.12773e-48	6.19834e-47
AT3G54220	1293.68	0.981947	0.0627389	15.6513	3.25348e-55	3.19535e-54
AT3G54230	1628.53	0.101846	0.0628273	1.62104	0.105008	0.150931
AT3G54240	0.0801833	1.53276	5.24334	0.292326	0.770038	NA
AT3G54250	331.963	1.14178	0.122346	9.3324	1.035e-20	4.84304e-20
AT3G54260	235.641	-0.814089	0.140168	-5.80794	6.32455e-09	1.80415e-08
AT3G54270	75.6746	0.827451	0.24323	3.40193	0.000669124	0.00130912
AT3G54280	1647.65	0.710091	0.0586215	12.1131	8.99749e-34	5.89424e-33
AT3G54290	349.338	-0.340025	0.109778	-3.09738	0.00195238	0.00362631
AT3G54300	493.898	0.0443174	0.0951099	0.465959	0.641245	0.722615
AT3G54310	0.499856	0	3.43717	0	1	1
AT3G54320	260.13	-0.036977	0.149311	-0.24765	0.804405	0.859814
AT3G54340	1.28322	-3.93771	5.15783	-0.763443	0.445199	0.539491
AT3G54350	1387.77	0.492141	0.0632818	7.77698	7.42788e-15	2.8007e-14
AT3G54360	2234.42	0.0495296	0.0534011	0.927501	0.353667	0.444881
AT3G54363	39.2043	-0.755617	0.351856	-2.14752	0.0317522	0.0501168
AT3G54366	490.257	-1.14177	0.103185	-11.0652	1.84972e-28	1.07521e-27
AT3G54380	491.59	-0.437522	0.106036	-4.12617	3.68851e-05	8.13005e-05
AT3G54390	99.1524	0.527022	0.202732	2.59959	0.00933341	0.015948
AT3G54400	2488.72	1.66543	0.0543524	30.6413	3.45224e-206	1.33637e-204
AT3G54410	0.466656	0	4.07323	0	1	1
AT3G54420	42.6105	-0.0591719	0.343433	-0.172295	0.863205	0.907719
AT3G54430	162.581	-1.30181	0.176554	-7.37342	1.66299e-13	5.95063e-13
AT3G54440	2174.84	0.386686	0.0533183	7.25241	4.0943e-13	1.43882e-12
AT3G54450	5.48904	0.360816	0.846668	0.42616	0.669991	0.748097
AT3G54460	542.115	-0.00486124	0.104167	-0.0466676	0.962778	0.988067
AT3G54470	1669.29	1.43658	0.0564546	25.4466	7.69845e-143	1.91683e-141
AT3G54480	541.892	-0.239381	0.0855709	-2.79746	0.00515057	0.00909779
AT3G54490	12.164	1.88289	0.701447	2.6843	0.00726813	0.0126033
AT3G54500	1348.34	4.32439	0.0909137	47.5659	0	0
AT3G54510	11.6243	-2.61924	0.744548	-3.5179	0.000434976	0.00086702
AT3G54520	0.798117	0	5.2679	0	1	1
AT3G54530	0.596973	-0.405865	3.18487	-0.127435	0.898596	0.936762
AT3G54540	2936.83	-0.0242321	0.0500609	-0.484052	0.628349	0.711082
AT3G54550	0.183719	0	5.2679	0	1	NA
AT3G54560	445.198	-0.0337429	0.0995824	-0.338844	0.734727	0.801083
AT3G54570	0.372195	-2.92372	4.26686	-0.685216	0.493208	0.587298
AT3G54580	2692.24	0.749858	0.111184	6.74428	1.53786e-11	5.04183e-11
AT3G54590	1494.8	1.63602	0.0901282	18.1521	1.23494e-73	1.56299e-72
AT3G54600	434.061	1.97344	0.111413	17.7129	3.33524e-70	4.04593e-69
AT3G54610	299.172	0.24174	0.127118	1.9017	0.0572103	0.0863395
AT3G54620	1044.76	-0.62227	0.0680741	-9.14107	6.18374e-20	2.82719e-19
AT3G54625	156.941	0.561404	0.15566	3.60661	0.000310226	0.000626613
AT3G54630	159.277	0.527936	0.154827	3.40984	0.00065001	0.00127321
AT3G54640	805.194	0.83452	0.0830339	10.0504	9.15393e-24	4.66479e-23
AT3G54650	884.996	-0.965772	0.085477	-11.2986	1.33299e-29	7.95459e-29
AT3G54660	6192.26	1.83472	0.0325943	56.2897	0	0
AT3G54670	2238.48	0.481395	0.0529189	9.09685	9.2987e-20	4.22749e-19
AT3G54680	499.564	0.75055	0.0933076	8.04382	8.70779e-16	3.41821e-15
AT3G54690	610.02	-0.844946	0.103133	-8.19275	2.55333e-16	1.02129e-15
AT3G54700	1.3634	-0.305215	2.03084	-0.15029	0.880536	0.922122
AT3G54710	155.601	0.651569	0.166461	3.91425	9.06866e-05	0.000192507
AT3G54720	491.432	-0.426188	0.104069	-4.09526	4.21687e-05	9.23228e-05
AT3G54730	0.754254	-3.40368	2.65878	-1.28017	0.200486	0.269983
AT3G54740	492.181	-0.216294	0.0951624	-2.27289	0.0230325	0.0371499
AT3G54750	637.611	1.13982	0.081883	13.92	4.78576e-44	3.87722e-43
AT3G54760	2268.93	0.749884	0.0535397	14.0061	1.42978e-44	1.17272e-43
AT3G54770	86.8088	-0.194489	0.235003	-0.827604	0.407895	0.501372
AT3G54780	71.1591	-0.286454	0.266709	-1.07403	0.28281	0.367014
AT3G54790	745.031	-0.341675	0.0836158	-4.08625	4.38393e-05	9.58634e-05
AT3G54800	0.523466	1.89548	3.40394	0.556849	0.57763	0.667271
AT3G54802	0	NA	NA	NA	NA	NA
AT3G54804	0	NA	NA	NA	NA	NA
AT3G54810	756.728	0.0647863	0.0860385	0.752992	0.451455	0.545887
AT3G54820	379.53	1.39706	0.111547	12.5245	5.48605e-36	3.77192e-35
AT3G54823	2.51139	-5.6306	1.79445	-3.13779	0.0017023	0.00318442
AT3G54826	252.616	0.510153	0.142028	3.59193	0.00032824	0.000661402
AT3G54830	214.847	0.177297	0.165911	1.06863	0.285236	0.369629
AT3G54840	514.039	0.20175	0.0990575	2.03669	0.0416806	0.0644792
AT3G54850	554.058	-0.522031	0.0951647	-5.48555	4.12173e-08	1.12128e-07
AT3G54860	675.333	-0.785159	0.0909463	-8.63322	5.96508e-18	2.54908e-17
AT3G54870	58.0379	0.800756	0.326679	2.4512	0.014238	0.0236951
AT3G54880	482.122	-1.08547	0.103661	-10.4713	1.16996e-25	6.27248e-25
AT3G54890	62284	1.82158	0.0207498	87.7879	0	0
AT3G54900	1380.47	2.04602	0.0671243	30.4811	4.64421e-204	1.7759e-202
AT3G54910	228.259	0.446594	0.146154	3.05564	0.00224583	0.00414411
AT3G54920	4044.09	-1.11427	0.0483516	-23.0452	1.64353e-117	3.32987e-116
AT3G54925	0	NA	NA	NA	NA	NA
AT3G54930	115.427	0.72424	0.194849	3.71694	0.000201654	0.000414511
AT3G54940	229.933	-7.89633	0.501102	-15.7579	6.05766e-56	6.0129e-55
AT3G54950	195.845	0.778453	0.14494	5.37085	7.83646e-08	2.09086e-07
AT3G54960	658.628	0.647165	0.0851239	7.60263	2.90167e-14	1.06733e-13
AT3G54970	170.034	-0.22995	0.187421	-1.22692	0.219854	0.293345
AT3G54980	254.462	0.00837076	0.13611	0.0614999	0.950961	0.979862
AT3G54990	410.492	2.37818	0.123233	19.2983	5.55557e-83	7.91676e-82
AT3G55000	506.795	0.395141	0.10782	3.66482	0.000247513	0.000504279
AT3G55005	434.702	0.466287	0.110626	4.21498	2.49795e-05	5.58079e-05
AT3G55010	577.155	1.45967	0.0918898	15.885	8.05082e-57	8.11641e-56
AT3G55020	2331.87	0.445074	0.0541918	8.21293	2.15856e-16	8.66701e-16
AT3G55030	449.556	0.452857	0.10266	4.41124	1.0278e-05	2.37134e-05
AT3G55040	717.081	0.25014	0.0869177	2.87789	0.00400342	0.00716928
AT3G55050	445.416	0.818321	0.117209	6.98172	2.91593e-12	9.87821e-12
AT3G55060	359.578	1.96881	0.137478	14.3209	1.62082e-46	1.37011e-45
AT3G55070	583.266	-0.218202	0.0895859	-2.43567	0.0148641	0.0246619
AT3G55080	521.528	-0.0692452	0.106664	-0.649189	0.516216	0.609068
AT3G55090	41.1359	-2.0089	0.396299	-5.06914	3.99623e-07	1.01909e-06
AT3G55100	0.136125	-1.90323	5.22927	-0.363957	0.71589	NA
AT3G55110	143.169	0.839068	0.191607	4.37911	1.19165e-05	2.7353e-05
AT3G55120	1133.83	4.55012	0.109265	41.643	0	0
AT3G55130	605.362	0.786691	0.100131	7.85665	3.94539e-15	1.5057e-14
AT3G55140	475.494	0.289142	0.101904	2.8374	0.00454824	0.00808958
AT3G55150	50.0159	-1.6207	0.323589	-5.00851	5.48528e-07	1.38597e-06
AT3G55160	708.936	0.731947	0.095031	7.7022	1.33746e-14	4.99274e-14
AT3G55170	293.308	0.400382	0.127712	3.13504	0.00171833	0.00321227
AT3G55180	1.00426	-4.41238	4.20777	-1.04863	0.294351	0.379911
AT3G55190	0	NA	NA	NA	NA	NA
AT3G55200	230.149	0.71848	0.138446	5.18961	2.1073e-07	5.47032e-07
AT3G55210	1.10297	-0.787206	2.29267	-0.343358	0.731329	0.798233
AT3G55220	241.035	0.308133	0.148662	2.07271	0.0381995	0.0595006
AT3G55230	241.73	-1.18015	0.131779	-8.95551	3.38158e-19	1.50523e-18
AT3G55240	11.2721	3.63935	1.06954	3.40272	0.000667192	0.00130565
AT3G55250	1661.43	1.8057	0.0675732	26.7221	2.60478e-157	7.34453e-156
AT3G55252	0	NA	NA	NA	NA	NA
AT3G55254	0.163442	0	5.2679	0	1	NA
AT3G55258	0	NA	NA	NA	NA	NA
AT3G55260	711.752	-0.358439	0.0879093	-4.07737	4.55486e-05	9.94194e-05
AT3G55270	1414.17	-0.061622	0.0604555	-1.0193	0.308062	0.395516
AT3G55280	1572.75	1.85295	0.0654317	28.3189	2.0244e-176	6.4542e-175
AT3G55290	66.8596	1.69317	0.264052	6.41225	1.43389e-10	4.48556e-10
AT3G55300	0.155681	0	5.2679	0	1	NA
AT3G55310	12.5753	-2.64865	0.612075	-4.32733	1.50927e-05	3.42834e-05
AT3G55320	701.384	0.831103	0.0764692	10.8685	1.62923e-27	9.20422e-27
AT3G55330	2551.04	0.671057	0.0488779	13.7292	6.78458e-43	5.37525e-42
AT3G55340	329.427	1.37203	0.125298	10.9502	6.63117e-28	3.78969e-27
AT3G55350	161.629	0.222438	0.178203	1.24823	0.211949	0.283837
AT3G55360	1191.44	0.157773	0.0650076	2.42699	0.0152245	0.0252099
AT3G55370	184.262	-0.46862	0.185831	-2.52176	0.011677	0.0196834
AT3G55380	344.884	-0.28906	0.134221	-2.15362	0.0312701	0.0494243
AT3G55390	93.7666	0.0708864	0.207639	0.341393	0.732808	0.799511
AT3G55400	1938.15	1.27093	0.0526743	24.1281	1.26773e-128	2.821e-127
AT3G55410	3910.14	0.808446	0.0368405	21.9445	9.77163e-107	1.76233e-105
AT3G55420	178.786	-0.894712	0.17372	-5.15031	2.6005e-07	6.70763e-07
AT3G55430	1286.83	-1.07664	0.0641376	-16.7864	3.06922e-63	3.37601e-62
AT3G55440	11191.9	0.68113	0.0258183	26.3817	2.22526e-153	6.06346e-152
AT3G55450	1001.78	0.634425	0.0727449	8.72122	2.75218e-18	1.19192e-17
AT3G55460	1554.7	0.0600141	0.0545015	1.10115	0.270833	0.353127
AT3G55470	119.29	-0.10114	0.193983	-0.521385	0.602099	0.687913
AT3G55480	1323.97	0.748405	0.0626959	11.9371	7.58603e-33	4.88426e-32
AT3G55485	2.33554	2.76896	1.54465	1.79261	0.0730354	0.108105
AT3G55490	112.052	1.24941	0.213185	5.86065	4.6105e-09	1.32574e-08
AT3G55500	125.612	-2.1823	0.200295	-10.8954	1.21202e-27	6.87658e-27
AT3G55510	690.693	2.545	0.0943474	26.9748	2.92185e-160	8.47641e-159
AT3G55512	0	NA	NA	NA	NA	NA
AT3G55515	4.81398	0.634785	0.996621	0.636937	0.524166	0.616595
AT3G55520	971.354	0.966577	0.0846356	11.4205	3.30509e-30	1.99505e-29
AT3G55530	378.149	0.257592	0.130041	1.98085	0.047608	0.0728414
AT3G55540	0.178541	0	5.2679	0	1	NA
AT3G55550	3.70626	0.119158	1.24909	0.0953961	0.924	0.957726
AT3G55560	475.155	-0.396365	0.097064	-4.08354	4.4355e-05	9.69236e-05
AT3G55566	0	NA	NA	NA	NA	NA
AT3G55570	0	NA	NA	NA	NA	NA
AT3G55573	0	NA	NA	NA	NA	NA
AT3G55580	786.573	9.29816	0.484992	19.1718	6.36817e-82	8.95787e-81
AT3G55590	0.217229	1.89694	5.22877	0.362789	0.716762	NA
AT3G55600	208.788	-0.134774	0.166318	-0.810337	0.417747	0.51148
AT3G55605	158.56	1.41584	0.163299	8.67022	4.31301e-18	1.85414e-17
AT3G55610	8640.9	2.58165	0.0325808	79.2385	0	0
AT3G55620	1117.78	0.737422	0.0869798	8.47808	2.28945e-17	9.54814e-17
AT3G55630	916.817	0.796141	0.0759709	10.4796	1.07242e-25	5.75695e-25
AT3G55640	244.971	1.01701	0.159192	6.38855	1.67463e-10	5.22046e-10
AT3G55646	12.4683	-0.420557	0.613977	-0.684972	0.493361	0.5874
AT3G55650	1.00775	3.24944	2.36502	1.37396	0.169455	0.232559
AT3G55660	284.501	0.112466	0.135807	0.828134	0.407595	0.501052
AT3G55665	0.0801833	1.53276	5.24334	0.292326	0.770038	NA
AT3G55670	0.540944	1.62571	3.11178	0.522437	0.601366	0.687203
AT3G55672	0	NA	NA	NA	NA	NA
AT3G55677	0	NA	NA	NA	NA	NA
AT3G55680	0	NA	NA	NA	NA	NA
AT3G55690	64.517	0.549561	0.259496	2.1178	0.0341919	0.0536641
AT3G55700	24.1609	0.193904	0.383871	0.505129	0.613468	0.698215
AT3G55710	112.744	-0.339321	0.184915	-1.83501	0.0665042	0.0990976
AT3G55720	36.9922	0.747786	0.389311	1.92079	0.054758	0.0829025
AT3G55730	90.2263	0.402453	0.229795	1.75135	0.0798852	0.117386
AT3G55734	0.915364	1.61028	2.38862	0.674147	0.500218	0.594324
AT3G55735	0.415942	-1.8973	3.87171	-0.490043	0.624103	0.707392
AT3G55740	284.244	0.916882	0.131659	6.96408	3.30561e-12	1.11652e-11
AT3G55750	2858.21	1.74215	0.0472888	36.8406	4.14255e-297	2.44878e-295
AT3G55760	858.943	1.49977	0.0742833	20.1898	1.20261e-90	1.86731e-89
AT3G55770	2724.35	-0.98729	0.0546391	-18.0693	5.55991e-73	6.98059e-72
AT3G55780	2.0679	2.33914	2.05252	1.13964	0.254437	0.334181
AT3G55790	0.0842855	0	5.2679	0	1	NA
AT3G55795	0	NA	NA	NA	NA	NA
AT3G55800	14126.6	1.69602	0.0285652	59.3738	0	0
AT3G55810	0	NA	NA	NA	NA	NA
AT3G55820	33.6272	0.277425	0.392357	0.707072	0.479522	0.573695
AT3G55830	837.979	-0.775068	0.0832925	-9.30537	1.33521e-20	6.2258e-20
AT3G55840	232.797	-0.733608	0.134261	-5.46407	4.65352e-08	1.26226e-07
AT3G55850	596.955	-0.0509073	0.105222	-0.483811	0.62852	0.711243
AT3G55860	1.46308	3.37525	1.939	1.74072	0.0817334	0.119836
AT3G55870	0.174867	0	5.2679	0	1	NA
AT3G55880	337.227	0.637518	0.134266	4.74819	2.05244e-06	4.98907e-06
AT3G55890	29.9673	-1.53267	0.372491	-4.11466	3.87758e-05	8.53033e-05
AT3G55900	8.30333	-1.90145	0.80834	-2.35228	0.0186585	0.0305062
AT3G55910	11.0786	-0.492106	0.575338	-0.855333	0.392367	0.485636
AT3G55920	264.366	0.585376	0.124411	4.70519	2.53631e-06	6.1269e-06
AT3G55930	2.2123	2.98107	1.71187	1.74141	0.0816119	0.119707
AT3G55940	285.247	5.71505	0.251703	22.7056	3.94854e-114	7.68986e-113
AT3G55950	67.2507	-0.33079	0.250755	-1.31917	0.187111	0.253823
AT3G55960	413.092	-0.179488	0.10179	-1.76332	0.0778465	0.114672
AT3G55970	22.6626	-4.0178	0.624909	-6.42942	1.28092e-10	4.01706e-10
AT3G55980	821.079	0.767584	0.0774318	9.91304	3.65365e-23	1.83288e-22
AT3G55990	98.0132	-0.805151	0.218145	-3.6909	0.000223464	0.000457545
AT3G56000	87.1817	-2.90477	0.298079	-9.74498	1.93819e-22	9.53272e-22
AT3G56010	1875.11	1.55941	0.0539246	28.9183	7.03278e-184	2.35894e-182
AT3G56020	486.896	1.42096	0.145569	9.76144	1.64802e-22	8.12145e-22
AT3G56030	71.113	-0.488139	0.281593	-1.73349	0.0830084	0.121549
AT3G56040	1979.48	0.401898	0.0444733	9.03685	1.61254e-19	7.26799e-19
AT3G56050	1665.17	-0.0863929	0.0534068	-1.61764	0.105741	0.151879
AT3G56060	246.463	-0.996423	0.141933	-7.02037	2.21287e-12	7.53406e-12
AT3G56070	634.822	1.46108	0.0840249	17.3886	1.00592e-67	1.17872e-66
AT3G56080	297.296	3.22258	0.150278	21.4441	5.18081e-102	9.00743e-101
AT3G56085	0	NA	NA	NA	NA	NA
AT3G56090	2763.03	2.18934	0.0518017	42.2639	0	0
AT3G56100	148.833	0.607827	0.188898	3.21776	0.00129197	0.00244598
AT3G56110	432.995	0.26004	0.101869	2.5527	0.0106892	0.0181131
AT3G56120	415.12	1.1846	0.10014	11.8294	2.75121e-32	1.75117e-31
AT3G56130	1518.46	-0.163622	0.0559798	-2.92288	0.00346813	0.00626158
AT3G56140	2046.67	0.0133919	0.0492241	0.272059	0.785576	0.844286
AT3G56150	5895.99	0.542198	0.0298182	18.1835	6.97779e-74	8.83583e-73
AT3G56160	767.276	-0.239051	0.0741243	-3.225	0.00125971	0.0023876
AT3G56170	384.639	0.497452	0.112989	4.40266	1.06933e-05	2.46421e-05
AT3G56180	1.44656	0.776913	1.51023	0.514435	0.606948	0.692297
AT3G56190	2420.61	-1.1183	0.0491497	-22.7529	1.34386e-114	2.63559e-113
AT3G56200	441.285	1.89843	0.10244	18.5321	1.13667e-76	1.49903e-75
AT3G56210	320.534	0.00411472	0.118651	0.0346792	0.972336	0.995395
AT3G56220	47.0769	1.91087	0.321339	5.94658	2.73807e-09	8.00426e-09
AT3G56230	14.5173	-1.79986	0.737284	-2.4412	0.0146387	0.0243152
AT3G56240	2193.06	0.459317	0.0569712	8.06226	7.48943e-16	2.95009e-15
AT3G56250	64.2309	-0.695901	0.308861	-2.25312	0.0242518	0.0389813
AT3G56260	87.2293	2.43082	0.281249	8.64294	5.47843e-18	2.34391e-17
AT3G56270	150.484	0.629459	0.192407	3.27149	0.00106982	0.00204264
AT3G56275	15.6385	-4.63789	0.870427	-5.32829	9.91413e-08	2.62707e-07
AT3G56277	0	NA	NA	NA	NA	NA
AT3G56280	0	NA	NA	NA	NA	NA
AT3G56290	960.25	5.1077	0.127278	40.1303	0	0
AT3G56300	66.0635	1.32164	0.260997	5.0638	4.10984e-07	1.04717e-06
AT3G56310	1510.14	-0.399133	0.0660951	-6.03876	1.55304e-09	4.60705e-09
AT3G56320	162.741	1.81641	0.176019	10.3194	5.76074e-25	3.03411e-24
AT3G56330	205.406	2.50512	0.173613	14.4293	3.38328e-47	2.90096e-46
AT3G56340	3334.23	0.788312	0.0488705	16.1306	1.55439e-58	1.60177e-57
AT3G56350	124.03	-6.89915	0.468407	-14.729	4.19943e-49	3.73857e-48
AT3G56360	2835.51	0.509475	0.046782	10.8904	1.28043e-27	7.25324e-27
AT3G56370	1669.75	0.0212734	0.0516668	0.411741	0.680529	0.757373
AT3G56380	0.218853	0	5.2679	0	1	NA
AT3G56390	0	NA	NA	NA	NA	NA
AT3G56400	293.454	1.35368	0.141063	9.59626	8.28977e-22	4.00816e-21
AT3G56408	362.26	-0.44457	0.114177	-3.89368	9.87358e-05	0.000208852
AT3G56410	773.368	-0.759023	0.0895424	-8.47669	2.31695e-17	9.6548e-17
AT3G56420	0	NA	NA	NA	NA	NA
AT3G56430	314.959	0.54327	0.130708	4.15638	3.23331e-05	7.15939e-05
AT3G56440	79.4654	0.390326	0.252784	1.54411	0.122562	0.173716
AT3G56450	136.593	-0.095105	0.190724	-0.498653	0.618024	0.702085
AT3G56460	1396.31	0.129288	0.0638112	2.0261	0.0427543	0.0659874
AT3G56470	117.091	-0.284914	0.178285	-1.59808	0.110024	0.157465
AT3G56480	789.568	0.0122714	0.0773296	0.15869	0.873913	0.916332
AT3G56490	1203.96	1.03282	0.0703098	14.6896	7.5174e-49	6.66407e-48
AT3G56500	2.26112	-2.3189	1.7196	-1.34851	0.177495	0.242282
AT3G56510	659.047	0.497573	0.120424	4.13186	3.59844e-05	7.93919e-05
AT3G56520	0	NA	NA	NA	NA	NA
AT3G56530	0	NA	NA	NA	NA	NA
AT3G56540	1.16081	-0.519656	2.00091	-0.259711	0.795087	0.852247
AT3G56550	59.2849	0.0368215	0.29467	0.124958	0.900557	0.938316
AT3G56560	0.116086	1.89694	5.22877	0.362789	0.716762	NA
AT3G56570	121.156	0.859921	0.214328	4.01217	6.01634e-05	0.000129797
AT3G56580	590.263	0.579337	0.0955799	6.06128	1.3504e-09	4.01921e-09
AT3G56590	1262.9	0.6708	0.0769656	8.71557	2.89291e-18	1.25135e-17
AT3G56600	1.58963	0.689423	1.92651	0.357861	0.720447	0.789384
AT3G56610	0	NA	NA	NA	NA	NA
AT3G56620	42.7277	-0.251771	0.397154	-0.633938	0.526121	0.618519
AT3G56630	587.206	0.576072	0.0897943	6.41546	1.40396e-10	4.39633e-10
AT3G56640	285.054	-0.0426803	0.144571	-0.29522	0.767825	0.829253
AT3G56650	1132.89	0.814342	0.0747121	10.8997	1.15584e-27	6.55933e-27
AT3G56660	6.22678	1.10481	0.947771	1.1657	0.243737	0.321641
AT3G56670	0	NA	NA	NA	NA	NA
AT3G56680	3392.39	0.230353	0.0407917	5.64705	1.6322e-08	4.54558e-08
AT3G56690	541.884	-0.335669	0.106676	-3.14663	0.00165163	0.00309402
AT3G56700	0.469717	-1.89842	4.04338	-0.469512	0.638704	0.72056
AT3G56705	2.62274	-0.531646	1.36092	-0.390652	0.696055	0.770072
AT3G56710	126.406	4.67531	0.314905	14.8467	7.30331e-50	6.56932e-49
AT3G56720	987.235	0.14515	0.0646817	2.24407	0.0248277	0.0398559
AT3G56730	16.8996	-1.01851	0.501839	-2.02955	0.0424027	0.0654833
AT3G56740	246.791	0.710076	0.136065	5.21866	1.80221e-07	4.70067e-07
AT3G56750	1021.7	-0.459388	0.0750796	-6.11867	9.43583e-10	2.83221e-09
AT3G56760	461.924	0.0361026	0.102167	0.353369	0.723812	0.792345
AT3G56770	14.3536	0.0993336	0.544586	0.182402	0.855267	0.901227
AT3G56780	1.47461	-3.24166	2.13022	-1.52175	0.128072	0.180762
AT3G56790	1.22572	3.1582	2.21641	1.42492	0.15418	0.213826
AT3G56800	1559.65	-0.408718	0.0557244	-7.33463	2.2233e-13	7.9161e-13
AT3G56810	211.377	0.491815	0.152967	3.21517	0.00130369	0.00246725
AT3G56820	122.134	0.649042	0.203246	3.19337	0.0014062	0.00265066
AT3G56825	32.1208	0.332311	0.351509	0.945383	0.344463	0.434981
AT3G56830	139.665	-0.100649	0.193372	-0.520494	0.602719	0.688466
AT3G56840	220.754	0.039999	0.150651	0.265507	0.790619	0.848435
AT3G56850	720.4	-0.157583	0.0778321	-2.02465	0.0429036	0.0661999
AT3G56860	3078.34	0.136185	0.0443172	3.07296	0.00211947	0.00392218
AT3G56870	120.785	2.2193	0.215674	10.2901	7.81236e-25	4.10606e-24
AT3G56880	975.803	0.554221	0.0775482	7.14679	8.88303e-13	3.07437e-12
AT3G56890	16.7853	1.28822	0.497757	2.58805	0.00965203	0.0164644
AT3G56891	3.83069	1.17702	2.2878	0.514477	0.606919	0.692297
AT3G56900	491.222	0.711998	0.0949927	7.49529	6.61533e-14	2.40308e-13
AT3G56910	5278.6	0.633296	0.0348969	18.1476	1.34019e-73	1.69364e-72
AT3G56920	2.69585	5.44814	1.60047	3.40409	0.000663853	0.00129941
AT3G56930	536.799	-0.828327	0.0996604	-8.3115	9.45031e-17	3.84548e-16
AT3G56940	27454.5	2.46502	0.0262848	93.7811	0	0
AT3G56950	965.918	1.69417	0.0787983	21.5001	1.55336e-102	2.71385e-101
AT3G56960	254.825	-0.264219	0.126641	-2.08636	0.0369463	0.0576989
AT3G56970	694.044	6.64448	0.216425	30.7011	5.50489e-207	2.14751e-205
AT3G56980	436.72	4.42368	0.144403	30.6343	4.27657e-206	1.65293e-204
AT3G56990	846.469	1.45571	0.075672	19.2371	1.80925e-82	2.56077e-81
AT3G57000	567.503	1.07593	0.0874078	12.3093	8.07267e-35	5.42853e-34
AT3G57010	335.73	1.2418	0.119214	10.4166	2.08298e-25	1.10917e-24
AT3G57020	885.278	1.87415	0.0758035	24.7238	5.93239e-135	1.39681e-133
AT3G57030	581.449	2.02246	0.0930403	21.7375	9.07729e-105	1.60824e-103
AT3G57040	332.412	1.05248	0.115182	9.1375	6.39143e-20	2.92002e-19
AT3G57050	1812.06	-0.0839147	0.0545541	-1.53819	0.124002	0.17546
AT3G57060	487.688	-0.0923446	0.103259	-0.894304	0.371159	0.46352
AT3G57062	125.665	0.799682	0.224947	3.55498	0.000378008	0.000757735
AT3G57070	432.416	0.805391	0.101235	7.95566	1.78183e-15	6.91031e-15
AT3G57072	3.04782	0.551345	1.2771	0.431718	0.665947	0.744939
AT3G57080	377.597	-0.127361	0.111234	-1.14498	0.252217	0.33156
AT3G57090	682.244	0.100711	0.0783346	1.28565	0.198564	0.267711
AT3G57100	0.730575	1.17067	4.64749	0.251894	0.801123	0.857072
AT3G57110	3.56833	0.849804	1.04332	0.81452	0.415347	0.508864
AT3G57120	213.82	-0.0483734	0.149855	-0.3228	0.746846	0.811128
AT3G57130	49.012	3.06083	0.365949	8.3641	6.05739e-17	2.48092e-16
AT3G57140	187.917	-0.559043	0.147993	-3.77751	0.000158406	0.000328407
AT3G57150	3125.61	1.70684	0.0453859	37.6073	0	0
AT3G57157	20.9947	1.98339	0.487161	4.07133	4.67463e-05	0.000101936
AT3G57160	62.4329	0.0793068	0.29788	0.266237	0.790056	0.848024
AT3G57170	987.627	0.127456	0.0727344	1.75235	0.0797137	0.117155
AT3G57180	674.055	1.38918	0.0769131	18.0617	6.3831e-73	8.00613e-72
AT3G57190	369.763	0.113131	0.118187	0.957218	0.338457	0.428495
AT3G57200	127.394	2.51697	0.21212	11.8658	1.78174e-32	1.13958e-31
AT3G57210	1.30764	-2.31954	3.8803	-0.597774	0.549991	0.640852
AT3G57220	420.615	0.514223	0.106441	4.83105	1.35816e-06	3.34422e-06
AT3G57230	432.105	-0.232021	0.122576	-1.89288	0.0583743	0.0879377
AT3G57240	20.8769	1.9585	0.628191	3.11769	0.00182275	0.00339912
AT3G57250	0.121528	1.10836	5.25879	0.210763	0.833072	NA
AT3G57260	80.7558	3.48457	0.461297	7.55384	4.22621e-14	1.54436e-13
AT3G57270	0.260862	0	5.2679	0	1	1
AT3G57280	354.778	-0.684424	0.127819	-5.35463	8.57313e-08	2.28111e-07
AT3G57290	3909.2	0.977013	0.0357725	27.3119	3.06631e-164	9.17083e-163
AT3G57300	2825.11	-0.827166	0.0502549	-16.4594	7.17996e-61	7.65954e-60
AT3G57310	0	NA	NA	NA	NA	NA
AT3G57320	184.554	-0.0493096	0.183837	-0.268225	0.788527	0.846769
AT3G57330	1265.11	-2.15966	0.0714476	-30.2272	1.03885e-200	3.85511e-199
AT3G57340	1143.96	-0.0517262	0.0649987	-0.795804	0.426146	0.520141
AT3G57350	594.468	-0.0389254	0.0895415	-0.434719	0.663766	0.743075
AT3G57360	69.5305	0.954048	0.258968	3.68404	0.000229568	0.000469392
AT3G57370	0.816433	2.74297	4.83202	0.567665	0.570263	0.66043
AT3G57380	47.3988	-3.30222	0.398656	-8.28337	1.1974e-16	4.84885e-16
AT3G57390	249.68	0.278246	0.130008	2.14023	0.0323363	0.0509684
AT3G57400	738.07	-0.528024	0.0837271	-6.30649	2.85435e-10	8.79229e-10
AT3G57410	3344.44	-1.74723	0.0515392	-33.901	6.44307e-252	3.11287e-250
AT3G57420	569.989	-0.982681	0.0902896	-10.8836	1.37927e-27	7.80615e-27
AT3G57430	326.531	1.21918	0.132218	9.22093	2.94523e-20	1.35742e-19
AT3G57440	7.85015	-0.0889868	0.959258	-0.0927663	0.926089	0.959231
AT3G57450	164.963	-1.39592	0.195842	-7.1278	1.01987e-12	3.52341e-12
AT3G57460	1.34948	1.61023	2.38919	0.673965	0.500333	0.594403
AT3G57470	1693.83	-1.19231	0.106999	-11.1432	7.73072e-29	4.52936e-28
AT3G57480	120.182	-1.73348	0.213025	-8.13745	4.03703e-16	1.60529e-15
AT3G57490	303.576	0.799226	0.141141	5.66261	1.49087e-08	4.16214e-08
AT3G57500	32.9601	0.675015	0.362174	1.86378	0.062352	0.0933811
AT3G57510	0	NA	NA	NA	NA	NA
AT3G57520	8881.4	-1.46988	0.0277547	-52.9599	0	0
AT3G57530	1056.8	-0.000617916	0.0654987	-0.00943401	0.992473	1
AT3G57540	41.6608	0.760942	0.33579	2.26613	0.0234437	0.0377766
AT3G57550	813.745	0.354691	0.0726418	4.88274	1.04621e-06	2.59647e-06
AT3G57560	858.538	0.892541	0.0844452	10.5695	4.12843e-26	2.24256e-25
AT3G57570	603.748	0.0661509	0.0985871	0.67099	0.502227	0.596119
AT3G57580	100.543	-0.0343575	0.206571	-0.166323	0.867903	0.911157
AT3G57586	11.3809	-2.36331	0.868775	-2.72027	0.00652277	0.0113819
AT3G57590	183.991	-0.897312	0.157144	-5.71013	1.12888e-08	3.17556e-08
AT3G57600	63.2974	1.64075	0.264071	6.21332	5.1877e-10	1.57843e-09
AT3G57610	1626.51	0.480632	0.0517448	9.2885	1.56478e-20	7.27866e-20
AT3G57620	0	NA	NA	NA	NA	NA
AT3G57630	257.05	0.933678	0.141751	6.58676	4.4953e-11	1.44013e-10
AT3G57640	46.357	1.9589	0.363296	5.39203	6.96649e-08	1.86607e-07
AT3G57645	5.23243	3.49772	1.28562	2.72066	0.00651519	0.0113707
AT3G57650	1226.93	-0.153914	0.0671918	-2.29067	0.0219825	0.0355705
AT3G57660	1319.88	1.33077	0.0689031	19.3137	4.1198e-83	5.87411e-82
AT3G57670	83.5143	-0.00342463	0.228079	-0.0150151	0.98802	1
AT3G57680	75.0303	2.41624	0.277776	8.69852	3.36237e-18	1.45167e-17
AT3G57690	0	NA	NA	NA	NA	NA
AT3G57700	20.9267	-1.18529	0.499925	-2.37093	0.0177433	0.0291083
AT3G57710	287.055	-0.0320279	0.132237	-0.2422	0.808625	0.863122
AT3G57720	110.33	0.822985	0.241864	3.40268	0.000667283	0.00130572
AT3G57730	69.8708	-0.722628	0.255873	-2.82417	0.0047403	0.00841153
AT3G57740	13.4732	-1.89633	0.62979	-3.01105	0.00260342	0.00476753
AT3G57750	169.393	0.426016	0.154465	2.758	0.00581558	0.0102078
AT3G57760	63.1203	-0.141547	0.254653	-0.555845	0.578317	0.66788
AT3G57765	135.61	-0.552658	0.204336	-2.70465	0.0068376	0.0119011
AT3G57770	233.461	-0.475837	0.156374	-3.04294	0.00234277	0.00431348
AT3G57780	408.366	1.98086	0.127422	15.5456	1.70426e-54	1.65249e-53
AT3G57785	413.991	-0.215341	0.129192	-1.66683	0.0955479	0.138562
AT3G57790	295.808	-0.252506	0.123289	-2.04809	0.0405513	0.0628637
AT3G57800	1178.11	-1.43275	0.0630912	-22.7092	3.63565e-114	7.08599e-113
AT3G57810	221.328	0.480142	0.162435	2.9559	0.00311756	0.00566282
AT3G57820	0.803695	1.6089	2.63177	0.611338	0.540976	0.632225
AT3G57830	228.752	-0.728879	0.142363	-5.11988	3.05737e-07	7.85141e-07
AT3G57840	0	NA	NA	NA	NA	NA
AT3G57850	0	NA	NA	NA	NA	NA
AT3G57854	0	NA	NA	NA	NA	NA
AT3G57860	163.797	-1.6167	0.186566	-8.66558	4.49206e-18	1.93012e-17
AT3G57870	1300.12	0.588248	0.0722658	8.14006	3.95076e-16	1.57148e-15
AT3G57880	799.354	0.255761	0.0835098	3.06264	0.00219391	0.00405187
AT3G57890	1553.28	0.431052	0.0535309	8.05239	8.11954e-16	3.19329e-15
AT3G57900	0	NA	NA	NA	NA	NA
AT3G57910	123.457	0.501133	0.189912	2.63877	0.00832065	0.0142972
AT3G57920	27.2414	0.961069	0.386953	2.48368	0.0130031	0.021764
AT3G57930	700.614	0.492142	0.0842877	5.83883	5.25687e-09	1.50746e-08
AT3G57940	561.665	1.73621	0.116293	14.9297	2.11288e-50	1.91909e-49
AT3G57950	27.1704	3.23325	0.590804	5.47262	4.43421e-08	1.20407e-07
AT3G57958	0	NA	NA	NA	NA	NA
AT3G57960	0.0801833	1.53276	5.24334	0.292326	0.770038	NA
AT3G57965	195.986	-0.873241	0.147263	-5.9298	3.03305e-09	8.83779e-09
AT3G57970	218.095	-0.784105	0.145249	-5.39835	6.72549e-08	1.80383e-07
AT3G57980	384.677	-0.319493	0.103142	-3.0976	0.00195096	0.00362423
AT3G57990	982.218	0.0523438	0.0816846	0.640803	0.521651	0.614067
AT3G58000	12.3206	1.77799	0.659117	2.69753	0.00698556	0.0121385
AT3G58010	541.654	1.22725	0.0917277	13.3793	7.99424e-41	6.04028e-40
AT3G58020	273.737	-0.583127	0.130668	-4.46267	8.09432e-06	1.88186e-05
AT3G58030	1270.45	0.335008	0.0625762	5.35361	8.62172e-08	2.29356e-07
AT3G58035	0	NA	NA	NA	NA	NA
AT3G58040	576.543	-0.357344	0.0921389	-3.87832	0.000105182	0.000222076
AT3G58050	1299.3	0.644888	0.0591183	10.9084	1.05051e-27	5.96698e-27
AT3G58060	22.1814	2.83486	0.5665	5.00416	5.61051e-07	1.41647e-06
AT3G58070	131.528	3.95504	0.281862	14.0319	9.94946e-45	8.17933e-44
AT3G58080	0.0461455	0	5.2679	0	1	NA
AT3G58090	136.63	0.514673	0.183156	2.81003	0.00495366	0.00877217
AT3G58100	73.9033	0.618978	0.224178	2.7611	0.00576079	0.0101138
AT3G58110	1708.44	-0.359671	0.0562999	-6.38848	1.67544e-10	5.22235e-10
AT3G58120	1118.21	-0.942807	0.0713974	-13.2051	8.2038e-40	6.06724e-39
AT3G58130	183.525	-0.257144	0.166979	-1.53998	0.123564	0.174989
AT3G58140	2547.5	0.960503	0.0516893	18.5822	4.4737e-77	5.93415e-76
AT3G58150	6.10543	-0.286469	0.90713	-0.315797	0.752156	0.816013
AT3G58160	825.502	2.11046	0.0887445	23.7814	5.20739e-125	1.122e-123
AT3G58165	0.784635	2.73538	2.7788	0.984372	0.324933	0.413934
AT3G58170	465.229	0.430712	0.113889	3.78186	0.000155662	0.000323037
AT3G58180	257.896	-0.352887	0.142579	-2.47504	0.0133223	0.0222537
AT3G58190	2.95301	-2.06644	1.33479	-1.54814	0.121588	0.172423
AT3G58193	0.295598	1.53675	4.76789	0.322311	0.747217	0.811461
AT3G58196	0.112116	-0.915294	5.2679	-0.173749	0.862063	NA
AT3G58200	17.5611	-0.734523	0.577854	-1.27112	0.203685	0.273866
AT3G58210	0.243941	-2.75366	5.18731	-0.530846	0.595525	0.683325
AT3G58220	553.672	0.0917152	0.0953023	0.962361	0.335868	0.425775
AT3G58230	0	NA	NA	NA	NA	NA
AT3G58240	0	NA	NA	NA	NA	NA
AT3G58250	0	NA	NA	NA	NA	NA
AT3G58260	0.0505713	0	5.2679	0	1	NA
AT3G58270	118.247	0.236057	0.19863	1.18843	0.234665	0.310977
AT3G58280	0	NA	NA	NA	NA	NA
AT3G58290	0.726061	-3.49261	5.16622	-0.676048	0.49901	0.593085
AT3G58300	0	NA	NA	NA	NA	NA
AT3G58310	0	NA	NA	NA	NA	NA
AT3G58320	0	NA	NA	NA	NA	NA
AT3G58330	0	NA	NA	NA	NA	NA
AT3G58340	0.243056	2.74589	5.19653	0.528408	0.597216	0.683487
AT3G58347	0	NA	NA	NA	NA	NA
AT3G58350	27.9617	1.04971	0.414204	2.53429	0.0112676	0.0190316
AT3G58360	0.0680627	-0.915294	5.2679	-0.173749	0.862063	NA
AT3G58370	0.0769778	0	5.2679	0	1	NA
AT3G58380	9.18163	2.81634	0.846153	3.32841	0.000873441	0.00168446
AT3G58390	0.17351	1.10837	5.25879	0.210766	0.83307	NA
AT3G58400	0.215632	-2.58427	5.19384	-0.497565	0.618791	NA
AT3G58410	0	NA	NA	NA	NA	NA
AT3G58420	0.216225	0	5.2679	0	1	NA
AT3G58430	65.4122	0.564159	0.28016	2.01371	0.0440404	0.0677791
AT3G58440	0.136125	-1.90323	5.22927	-0.363957	0.71589	NA
AT3G58450	86.5707	-10.5391	1.19452	-8.82289	1.11541e-18	4.89476e-18
AT3G58460	612.173	-0.334557	0.0884848	-3.78096	0.000156226	0.000324102
AT3G58470	427.01	0.358894	0.1042	3.44429	0.00057256	0.00112766
AT3G58480	75.0968	6.30873	0.634498	9.94287	2.7091e-23	1.36339e-22
AT3G58490	543.318	0.237731	0.0965348	2.46264	0.0137918	0.0230043
AT3G58500	3806.2	-0.581986	0.0373297	-15.5904	8.45495e-55	8.22671e-54
AT3G58510	1851.61	0.600714	0.0566298	10.6077	2.74326e-26	1.49726e-25
AT3G58520	178.858	2.30971	0.200934	11.4949	1.40003e-30	8.53301e-30
AT3G58530	434.928	-0.221891	0.101789	-2.17991	0.0292639	0.0464931
AT3G58540	32.305	2.68748	0.54302	4.94914	7.45421e-07	1.86805e-06
AT3G58550	203.391	-0.742282	0.15831	-4.68877	2.74846e-06	6.62156e-06
AT3G58560	1834.86	1.04791	0.0549544	19.0688	4.58992e-81	6.3568e-80
AT3G58570	1259.97	1.20729	0.0703874	17.152	6.06975e-66	6.94717e-65
AT3G58580	676.435	0.605165	0.0871126	6.94693	3.73318e-12	1.25823e-11
AT3G58590	98.7318	0.53485	0.214846	2.48946	0.0127938	0.0214351
AT3G58600	471.251	-0.470881	0.0981511	-4.79751	1.60652e-06	3.93262e-06
AT3G58610	12281.6	0.625657	0.0322467	19.4022	7.3885e-84	1.06312e-82
AT3G58620	281.4	-1.0663	0.123439	-8.63828	5.70656e-18	2.43903e-17
AT3G58630	177.303	-0.00271772	0.166962	-0.0162774	0.987013	1
AT3G58640	1757.82	-0.729267	0.0583265	-12.5032	7.17317e-36	4.92382e-35
AT3G58650	467.286	0.10933	0.0965614	1.13223	0.257536	0.337828
AT3G58660	1047.33	1.35636	0.0740666	18.3127	6.55132e-75	8.41026e-74
AT3G58670	649.767	-0.2394	0.0935742	-2.55839	0.0105157	0.0178395
AT3G58676	0	NA	NA	NA	NA	NA
AT3G58680	3972.14	-0.386086	0.0473128	-8.16029	3.34232e-16	1.33179e-15
AT3G58690	253.132	0.744444	0.165642	4.49429	6.98037e-06	1.63102e-05
AT3G58700	999.488	1.20003	0.0648958	18.4917	2.40925e-76	3.16071e-75
AT3G58710	149.589	-1.34838	0.183625	-7.34311	2.08691e-13	7.43787e-13
AT3G58720	113.993	-1.03219	0.233687	-4.41698	1.00089e-05	2.31158e-05
AT3G58730	1875.9	-0.0983223	0.0566466	-1.73571	0.0826143	0.121043
AT3G58740	0.277246	0.934948	4.43113	0.210995	0.832891	0.883384
AT3G58750	1311.87	-0.151777	0.0651731	-2.32883	0.0198679	0.0323593
AT3G58760	560.873	0.15208	0.0960486	1.58337	0.113337	0.16181
AT3G58770	41.4363	1.15444	0.374826	3.07994	0.00207042	0.00383621
AT3G58780	62.9858	1.06961	0.266396	4.01512	5.94159e-05	0.000128272
AT3G58790	297.843	0.967097	0.143502	6.73925	1.59211e-11	5.2163e-11
AT3G58795	55.4869	0.726095	0.307689	2.35983	0.0182832	0.0299256
AT3G58800	105.196	0.0316502	0.202059	0.156638	0.87553	0.917939
AT3G58810	112.459	0.744295	0.202983	3.66678	0.000245621	0.000500587
AT3G58820	98.604	-0.0300637	0.244931	-0.122744	0.90231	0.939715
AT3G58830	561.359	0.863486	0.0970061	8.90136	5.51665e-19	2.44263e-18
AT3G58840	466.749	0.0527069	0.0988807	0.533035	0.594009	0.682193
AT3G58850	98.4084	0.614758	0.238815	2.5742	0.0100472	0.0170839
AT3G58860	0.216225	0	5.2679	0	1	NA
AT3G58865	55.1405	-0.56162	0.332776	-1.68768	0.0914727	0.133013
AT3G58877	0	NA	NA	NA	NA	NA
AT3G58880	0.176031	-1.59384	5.25166	-0.303494	0.761514	NA
AT3G58890	0.136125	-1.90323	5.22927	-0.363957	0.71589	NA
AT3G58900	154.799	0.0667496	0.165077	0.404354	0.685952	0.761755
AT3G58910	0.0825762	0	5.2679	0	1	NA
AT3G58920	0	NA	NA	NA	NA	NA
AT3G58930	69.3756	-1.48407	0.269278	-5.5113	3.56193e-08	9.7215e-08
AT3G58940	134.276	0.545061	0.200298	2.72125	0.00650354	0.0113551
AT3G58950	0	NA	NA	NA	NA	NA
AT3G58960	0	NA	NA	NA	NA	NA
AT3G58970	679.203	0.0651533	0.0835566	0.77975	0.435538	0.529777
AT3G58975	87.7904	-0.817732	0.239765	-3.41055	0.000648317	0.00127019
AT3G58980	87.9189	1.69388	0.244266	6.93455	4.07513e-12	1.36999e-11
AT3G58990	291.018	2.45749	0.151077	16.2665	1.70545e-59	1.78376e-58
AT3G59000	109.605	0.323998	0.214888	1.50776	0.131617	0.185442
AT3G59010	25.3681	0.388905	0.389486	0.998507	0.318034	0.406407
AT3G59020	3136.55	-0.0528798	0.0402544	-1.31364	0.188967	0.256022
AT3G59030	31.5015	1.05001	0.379082	2.76988	0.00560768	0.00986152
AT3G59040	1845.45	0.951406	0.0509465	18.6746	7.96825e-78	1.06595e-76
AT3G59050	402.554	0.236733	0.120802	1.95968	0.0500329	0.0762127
AT3G59052	402.554	0.236733	0.120802	1.95968	0.0500329	0.0762127
AT3G59060	1494.61	2.59308	0.113825	22.7813	7.02337e-115	1.38066e-113
AT3G59068	36.586	2.24226	0.441817	5.07508	3.87325e-07	9.89001e-07
AT3G59070	34.7373	2.16824	0.446619	4.85478	1.2052e-06	2.97604e-06
AT3G59080	164.469	-0.235374	0.160811	-1.46367	0.143284	0.20013
AT3G59090	657.769	-0.624137	0.0894657	-6.97628	3.03098e-12	1.02528e-11
AT3G59100	609.766	-0.328356	0.0918863	-3.5735	0.000352242	0.000708063
AT3G59110	803.228	-0.131425	0.0722677	-1.81858	0.068975	0.102512
AT3G59120	100.957	-0.597545	0.212829	-2.80764	0.00499066	0.0088327
AT3G59130	6.10117	-3.21221	1.05877	-3.0339	0.00241415	0.0044384
AT3G59140	248.272	0.585719	0.140222	4.17709	2.95261e-05	6.55691e-05
AT3G59150	96.0385	-0.381186	0.211144	-1.80534	0.0710216	0.105342
AT3G59160	0.202934	0	5.2679	0	1	NA
AT3G59170	0.0341076	0	5.2679	0	1	NA
AT3G59180	0	NA	NA	NA	NA	NA
AT3G59190	10.4137	2.76662	0.697342	3.96739	7.26653e-05	0.00015558
AT3G59200	17.2419	0.390781	0.606218	0.64462	0.519173	0.611925
AT3G59210	376.403	0.600116	0.132629	4.52478	6.04595e-06	1.41916e-05
AT3G59220	86.9681	-0.238054	0.256961	-0.926422	0.354227	0.445414
AT3G59230	0.506514	-2.7758	3.85994	-0.719131	0.47206	0.566251
AT3G59240	0.0400917	0.959464	5.26267	0.182315	0.855335	NA
AT3G59250	16.5056	-7.56981	1.28864	-5.87425	4.24752e-09	1.22459e-08
AT3G59260	0.774572	-0.629365	5.09311	-0.123572	0.901654	0.939187
AT3G59270	12.2656	-0.0802293	0.703652	-0.114018	0.909223	0.945516
AT3G59280	454.348	0.481677	0.111181	4.33237	1.47512e-05	3.35349e-05
AT3G59290	848.477	0.316218	0.0890067	3.55274	0.000381241	0.000763789
AT3G59300	977.186	-0.103511	0.0804128	-1.28725	0.198007	0.267089
AT3G59310	479.749	-0.220104	0.095935	-2.2943	0.0217733	0.0352706
AT3G59320	193.683	-1.34193	0.191024	-7.0249	2.1422e-12	7.30139e-12
AT3G59330	138.049	-2.88979	0.225838	-12.7959	1.72932e-37	1.22832e-36
AT3G59340	41.8729	-2.60821	0.428443	-6.08765	1.14583e-09	3.42371e-09
AT3G59350	3903.26	-2.14735	0.0458682	-46.8156	0	0
AT3G59360	972.589	0.0282091	0.0817471	0.345078	0.730036	0.797317
AT3G59370	26.0696	-1.63053	0.442952	-3.68106	0.000232271	0.000474687
AT3G59380	786.407	0.54947	0.0910626	6.03398	1.59968e-09	4.74093e-09
AT3G59390	90.2206	0.500174	0.2251	2.222	0.0262831	0.0419992
AT3G59400	4807.25	4.22606	0.0598135	70.6539	0	0
AT3G59410	933.359	-0.048962	0.0781147	-0.626796	0.530793	0.622787
AT3G59415	0	NA	NA	NA	NA	NA
AT3G59420	427.643	0.240429	0.10386	2.31494	0.0206165	0.0334981
AT3G59430	166.626	0.53265	0.182844	2.91313	0.00357823	0.00644739
AT3G59440	5.66847	3.19293	1.394	2.29048	0.0219935	0.0355859
AT3G59450	3.37454	-1.82664	1.31954	-1.3843	0.166266	0.228644
AT3G59455	0.139947	-1.94029	5.22689	-0.371213	0.710479	NA
AT3G59460	0	NA	NA	NA	NA	NA
AT3G59470	211.395	-0.175917	0.161906	-1.08653	0.277243	0.360684
AT3G59480	98.0361	-0.255739	0.263069	-0.972138	0.330982	0.420462
AT3G59490	212.336	0.288678	0.140073	2.06091	0.0393113	0.0610809
AT3G59500	371.052	-0.106402	0.140575	-0.75691	0.449104	0.543515
AT3G59510	7.39377	-1.94468	0.813466	-2.3906	0.0168207	0.027678
AT3G59520	145.864	0.164692	0.16651	0.989082	0.322623	0.411471
AT3G59530	69.9011	1.04324	0.237573	4.39124	1.12704e-05	2.59221e-05
AT3G59540	2521.84	1.30948	0.103297	12.6768	7.94886e-37	5.58599e-36
AT3G59550	90.8466	2.36754	0.274798	8.61557	6.95926e-18	2.96586e-17
AT3G59570	198.292	0.765954	0.170911	4.4816	7.40852e-06	1.72785e-05
AT3G59580	82.3611	0.422873	0.205235	2.06043	0.0393576	0.0611453
AT3G59590	0	NA	NA	NA	NA	NA
AT3G59600	796.656	0.544712	0.0810347	6.72196	1.793e-11	5.85615e-11
AT3G59610	0.200372	1.89694	5.22877	0.362789	0.716762	NA
AT3G59620	0.122123	-0.915294	5.2679	-0.173749	0.862063	NA
AT3G59630	291.788	1.37162	0.133647	10.263	1.03426e-24	5.41215e-24
AT3G59640	169.841	-0.877424	0.17497	-5.01472	5.31112e-07	1.34291e-06
AT3G59650	224.676	0.972329	0.152288	6.38482	1.71599e-10	5.34409e-10
AT3G59660	683.035	-0.343519	0.0772248	-4.4483	8.65516e-06	2.00798e-05
AT3G59670	550.795	2.24578	0.102055	22.0056	2.54283e-107	4.62923e-106
AT3G59680	89.0952	-1.25686	0.249725	-5.03296	4.82955e-07	1.22633e-06
AT3G59690	220.401	-1.47712	0.151375	-9.75803	1.70427e-22	8.39699e-22
AT3G59695	190.349	-1.40307	0.161412	-8.6925	3.54558e-18	1.52919e-17
AT3G59700	62.8155	-0.429001	0.274064	-1.56533	0.117505	0.167171
AT3G59710	6.76135	-1.69996	0.793037	-2.14361	0.0320642	0.0505681
AT3G59720	0.355672	0	4.80468	0	1	1
AT3G59730	3.79385	-5.5316	1.5454	-3.57939	0.000344394	0.000692786
AT3G59740	0.860929	1.57675	2.91632	0.540665	0.588738	0.6773
AT3G59750	7.52144	-1.42679	0.846977	-1.68457	0.0920721	0.133823
AT3G59760	1070.79	0.438826	0.0712233	6.16127	7.2163e-10	2.17903e-09
AT3G59765	133.387	0.352606	0.219621	1.60552	0.108379	0.155359
AT3G59770	2434.55	-0.330413	0.0473219	-6.98225	2.90483e-12	9.84329e-12
AT3G59780	4246.66	0.824404	0.0407391	20.2362	4.70384e-91	7.33548e-90
AT3G59790	0.554509	-2.93863	3.52357	-0.833993	0.404285	0.497666
AT3G59800	321.689	0.764495	0.13803	5.53862	3.04869e-08	8.34703e-08
AT3G59810	385.339	1.09752	0.116733	9.40191	5.35802e-21	2.52456e-20
AT3G59820	2150.48	1.5823	0.0527666	29.9867	1.46151e-197	5.32912e-196
AT3G59830	4.25429	-0.417257	1.08773	-0.383603	0.701273	0.774387
AT3G59840	189.198	0.189166	0.172334	1.09767	0.272347	0.354884
AT3G59845	0.308074	0	4.68403	0	1	1
AT3G59850	20.8005	0.129198	0.481846	0.268132	0.788598	0.846809
AT3G59860	0	NA	NA	NA	NA	NA
AT3G59870	468.308	1.53519	0.105674	14.5277	8.09495e-48	7.02971e-47
AT3G59880	9.88113	-1.70788	0.825149	-2.06979	0.038472	0.0598843
AT3G59884	1.7332	2.74634	2.06889	1.32744	0.184362	0.250444
AT3G59890	225.17	0.701088	0.150818	4.64857	3.34244e-06	8.0004e-06
AT3G59900	20.2884	-0.105528	0.508772	-0.207417	0.835684	0.885711
AT3G59910	1329.57	0.929622	0.0640063	14.5239	8.54798e-48	7.41543e-47
AT3G59920	2587.72	-0.128109	0.0495798	-2.58389	0.00976927	0.016652
AT3G59923	0	NA	NA	NA	NA	NA
AT3G59926	0	NA	NA	NA	NA	NA
AT3G59930	105.56	-6.10125	0.414347	-14.725	4.45613e-49	3.96428e-48
AT3G59940	3265.21	0.714472	0.0424118	16.8461	1.12106e-63	1.24127e-62
AT3G59950	611.198	0.0295327	0.0941944	0.313529	0.753879	0.817459
AT3G59960	0.176306	1.53276	5.24334	0.292325	0.770038	NA
AT3G59970	6134.22	1.09658	0.0305379	35.9087	2.23213e-282	1.22709e-280
AT3G59980	1200.74	0.745824	0.0603649	12.3553	4.56235e-35	3.0845e-34
AT3G59990	1945.44	0.10261	0.0513375	1.99874	0.0456368	0.0700386
AT3G60000	2.08946	-0.976318	1.68339	-0.579972	0.561933	0.652408
AT3G60010	1.31025	0.701074	1.93908	0.36155	0.717688	0.786979
AT3G60020	0.0825762	0	5.2679	0	1	NA
AT3G60030	2950.38	-0.584445	0.0433138	-13.4933	1.71333e-41	1.31633e-40
AT3G60040	71.012	-1.17498	0.256914	-4.57344	4.79791e-06	1.13522e-05
AT3G60050	193.782	0.154308	0.174222	0.885698	0.37578	0.468569
AT3G60060	0.136125	-1.90323	5.22927	-0.363957	0.71589	NA
AT3G60070	236.346	0.726099	0.151299	4.79909	1.59389e-06	3.90322e-06
AT3G60075	0	NA	NA	NA	NA	NA
AT3G60080	312.053	0.751138	0.125547	5.98291	2.19182e-09	6.44337e-09
AT3G60090	0.463395	-3.6814	4.20483	-0.875517	0.381293	0.474195
AT3G60100	0.717354	0	3.07487	0	1	1
AT3G60110	182.253	-0.118272	0.163694	-0.72252	0.469975	0.564127
AT3G60120	2.51956	-5.3286	1.80508	-2.95201	0.00315715	0.00573018
AT3G60130	807.328	-0.828102	0.0835418	-9.91243	3.67587e-23	1.84366e-22
AT3G60140	486.105	-3.67839	0.148403	-24.7864	1.25567e-135	2.97325e-134
AT3G60150	67.231	0.277239	0.235085	1.17931	0.238273	0.315309
AT3G60160	30.206	0.403923	0.410347	0.984346	0.324945	0.413934
AT3G60164	1.41586	0.976358	2.29934	0.424626	0.671109	0.748964
AT3G60170	2.13092	-1.69238	2.14391	-0.789391	0.429884	0.524016
AT3G60176	0.955661	-0.539848	5.08337	-0.106199	0.915425	0.950496
AT3G60180	175.801	1.17955	0.184766	6.38403	1.7249e-10	5.37051e-10
AT3G60190	1881.55	0.165898	0.050287	3.29903	0.000970198	0.00186149
AT3G60200	191.177	0.238889	0.150118	1.59134	0.111533	0.159443
AT3G60210	1036.64	0.985002	0.0865924	11.3752	5.56045e-30	3.34199e-29
AT3G60220	127.248	-1.56011	0.211122	-7.38962	1.47248e-13	5.28021e-13
AT3G60238	0	NA	NA	NA	NA	NA
AT3G60240	5706.23	1.22427	0.0352211	34.7595	9.96907e-265	5.11128e-263
AT3G60245	7867.73	1.48548	0.0594063	25.0055	5.3276e-138	1.2845e-136
AT3G60250	1232.35	-0.601478	0.0655095	-9.18155	4.24948e-20	1.94959e-19
AT3G60260	421.656	-0.835682	0.113655	-7.35277	1.94135e-13	6.9279e-13
AT3G60270	0	NA	NA	NA	NA	NA
AT3G60280	16.3965	1.64524	0.538763	3.05373	0.00226014	0.0041696
AT3G60286	24.9091	-0.503674	0.455614	-1.10549	0.268949	0.351076
AT3G60290	136.484	1.27326	0.196467	6.48081	9.12297e-11	2.88297e-10
AT3G60300	1666.49	-0.319869	0.0544565	-5.87385	4.25792e-09	1.2273e-08
AT3G60310	210.185	-1.05636	0.172936	-6.10838	1.00648e-09	3.01667e-09
AT3G60318	0.880739	-0.0371101	2.61389	-0.0141972	0.988673	1
AT3G60320	3702.61	-0.741691	0.0412507	-17.9801	2.79083e-72	3.47443e-71
AT3G60328	2.72787	1.81679	1.32093	1.37539	0.169011	0.232025
AT3G60330	186.614	0.628592	0.153016	4.10802	3.99063e-05	8.76445e-05
AT3G60340	824.18	-1.1107	0.0765433	-14.5107	1.03591e-47	8.97423e-47
AT3G60350	800.284	-0.683206	0.0924271	-7.39183	1.4482e-13	5.19462e-13
AT3G60360	464.902	0.380789	0.127648	2.98312	0.00285322	0.00520185
AT3G60370	654.658	0.931242	0.115479	8.06419	7.37236e-16	2.9058e-15
AT3G60380	813.014	0.441806	0.0694357	6.3628	1.98111e-10	6.14766e-10
AT3G60390	552.585	0.0690352	0.102085	0.676249	0.498883	0.593023
AT3G60400	265.684	0.424912	0.126549	3.35769	0.00078596	0.00152406
AT3G60410	397.444	-0.176741	0.106737	-1.65586	0.0977504	0.141503
AT3G60420	217.896	-0.193527	0.137678	-1.40565	0.159828	0.220859
AT3G60440	357.074	1.93246	0.125412	15.4088	1.42735e-53	1.36451e-52
AT3G60450	233.09	-0.172213	0.142688	-1.20692	0.227462	0.302324
AT3G60460	0.251781	0	5.2679	0	1	1
AT3G60470	4.07864	1.7884	1.2451	1.43635	0.150902	0.209685
AT3G60480	159.487	-0.169743	0.162981	-1.04149	0.29765	0.383657
AT3G60490	29.763	-3.06581	0.460224	-6.66155	2.70957e-11	8.76998e-11
AT3G60500	449.728	0.723743	0.101094	7.15912	8.11963e-13	2.81598e-12
AT3G60510	218.971	-0.439932	0.167803	-2.62171	0.00874886	0.014994
AT3G60520	167.577	1.34061	0.157636	8.50443	1.82491e-17	7.65781e-17
AT3G60530	2653.72	-2.04371	0.0438975	-46.5563	0	0
AT3G60540	5.38531	-1.12124	1.08336	-1.03497	0.300684	0.387091
AT3G60550	13.542	-0.926893	0.62702	-1.47825	0.139341	0.195251
AT3G60560	0	NA	NA	NA	NA	NA
AT3G60565	0	NA	NA	NA	NA	NA
AT3G60570	0	NA	NA	NA	NA	NA
AT3G60580	26.268	0.454425	0.444477	1.02238	0.3066	0.39386
AT3G60590	387.434	-0.262342	0.120803	-2.17165	0.0298821	0.0473855
AT3G60600	3273.52	-0.401718	0.0402812	-9.97283	2.00426e-23	1.01192e-22
AT3G60610	51.495	0.483725	0.319204	1.51541	0.129669	0.182861
AT3G60613	0	NA	NA	NA	NA	NA
AT3G60620	480.13	1.35617	0.102798	13.1925	9.69043e-40	7.15196e-39
AT3G60630	1079.79	1.3755	0.0696692	19.7434	9.14942e-87	1.35771e-85
AT3G60640	117.004	0.311815	0.206958	1.50666	0.131898	0.185765
AT3G60647	1.78905	1.21588	1.58122	0.768951	0.441922	0.53609
AT3G60650	4.84828	1.60551	1.04866	1.53101	0.125766	0.177717
AT3G60660	50.2431	0.948734	0.355004	2.67246	0.00752976	0.0130264
AT3G60670	30.7552	-2.60607	0.493899	-5.27653	1.31656e-07	3.45983e-07
AT3G60680	115.514	0.0197414	0.223371	0.0883793	0.929575	0.962113
AT3G60690	170.5	-0.738662	0.157054	-4.70323	2.56075e-06	6.18428e-06
AT3G60700	4.76844	-0.650687	1.01111	-0.643539	0.519875	0.612494
AT3G60710	7.50418	4.99106	1.26018	3.9606	7.47612e-05	0.000159822
AT3G60720	58.7329	-0.288392	0.328126	-0.878907	0.379452	0.472339
AT3G60730	13.2075	0.753509	0.657918	1.14529	0.252088	0.331442
AT3G60740	817.848	-0.279269	0.0731247	-3.81908	0.000133949	0.000280341
AT3G60750	38909.9	0.928214	0.0220849	42.0294	0	0
AT3G60760	0	NA	NA	NA	NA	NA
AT3G60770	3582.25	0.828653	0.0418561	19.7977	3.11764e-87	4.65386e-86
AT3G60780	1.44046	1.07598	2.29713	0.468403	0.639496	0.721234
AT3G60790	0.0682151	0	5.2679	0	1	NA
AT3G60800	419.012	0.266354	0.107362	2.48089	0.0131054	0.0219147
AT3G60805	0	NA	NA	NA	NA	NA
AT3G60810	382.662	0.46922	0.128417	3.65387	0.000258318	0.000525612
AT3G60820	2202.33	0.370214	0.0526173	7.03599	1.97856e-12	6.7574e-12
AT3G60830	393.927	0.385948	0.101748	3.79319	0.000148724	0.000309483
AT3G60840	197.406	-0.075343	0.153606	-0.490494	0.623784	0.707138
AT3G60850	558.378	-0.0696609	0.0985705	-0.706712	0.479746	0.573908
AT3G60860	2408.89	-0.482954	0.0509789	-9.47361	2.70346e-21	1.28537e-20
AT3G60870	5.92284	-0.257512	0.739534	-0.348208	0.727684	0.795406
AT3G60880	405.203	-0.0328983	0.117358	-0.280325	0.779228	0.838935
AT3G60890	5.45803	2.44382	1.18368	2.06459	0.038962	0.0605757
AT3G60897	0.0384889	0	5.2679	0	1	NA
AT3G60900	174.386	0.977761	0.166053	5.88823	3.90357e-09	1.1284e-08
AT3G60910	237.77	-0.95368	0.14885	-6.40697	1.48442e-10	4.64131e-10
AT3G60920	7.5997	0.697095	0.805458	0.865465	0.386784	0.479884
AT3G60930	174.504	-1.07529	0.17311	-6.21156	5.24616e-10	1.59563e-09
AT3G60935	2.7569	1.75529	1.49406	1.17484	0.240057	0.317385
AT3G60940	4.279	0.972378	1.15792	0.839764	0.401041	0.494253
AT3G60950	0.165394	0.959465	5.26267	0.182315	0.855335	NA
AT3G60955	0	NA	NA	NA	NA	NA
AT3G60957	1.11826	-2.47188	2.49284	-0.991595	0.321395	0.410097
AT3G60960	114.557	-0.181546	0.235563	-0.770689	0.440891	0.535097
AT3G60961	1.80957	1.80213	1.68447	1.06985	0.284688	0.369013
AT3G60965	284.033	-0.658198	0.116107	-5.6689	1.43714e-08	4.01749e-08
AT3G60966	1.68803	2.6285	2.04367	1.28617	0.198384	0.267554
AT3G60970	1.8603	-0.535693	1.6573	-0.323232	0.74652	0.810914
AT3G60972	1.44359	0.752682	1.65815	0.453929	0.64988	0.73082
AT3G60980	316.171	0.577495	0.118615	4.86867	1.12353e-06	2.78286e-06
AT3G60990	0.0539079	-0.915294	5.2679	-0.173749	0.862063	NA
AT3G61010	1144.31	-0.883602	0.0692169	-12.7657	2.54884e-37	1.80481e-36
AT3G61020	193.909	0.357749	0.141618	2.52615	0.0115321	0.01946
AT3G61028	7.48664	-0.238252	0.84647	-0.281466	0.778353	0.838137
AT3G61030	0	NA	NA	NA	NA	NA
AT3G61035	0.0961226	0	5.2679	0	1	NA
AT3G61040	0.738407	-1.79883	2.72181	-0.660894	0.50868	0.602128
AT3G61050	1986.02	0.0852725	0.0492492	1.73145	0.0833721	0.122046
AT3G61060	677.878	-1.25831	0.0893926	-14.0762	5.3159e-45	4.39024e-44
AT3G61070	798.015	-0.321196	0.084938	-3.78154	0.000155862	0.000323399
AT3G61080	621.555	0.0818272	0.0827825	0.98846	0.322928	0.411802
AT3G61090	9.23708	-1.03849	0.778171	-1.33453	0.18203	0.247612
AT3G61100	194.202	-0.0393821	0.192135	-0.204971	0.837595	0.887212
AT3G61105	0.228814	0	5.2679	0	1	NA
AT3G61110	2825.24	1.29612	0.0612662	21.1556	2.45274e-99	4.16353e-98
AT3G61111	0.0862502	0	5.2679	0	1	NA
AT3G61113	27.3368	1.32903	0.445766	2.98145	0.0028689	0.00522929
AT3G61117	1.53863	3.00149	2.05988	1.45712	0.145084	0.202407
AT3G61118	3.94236	0.821477	1.1194	0.733854	0.463037	0.557398
AT3G61120	2.92781	1.34886	1.18194	1.14122	0.253778	0.333427
AT3G61130	1776.2	0.478543	0.0528066	9.06217	1.27875e-19	5.78118e-19
AT3G61140	598.837	0.290151	0.0847324	3.42432	0.000616331	0.00121064
AT3G61150	867.71	-0.0839861	0.0702796	-1.19503	0.232076	0.307952
AT3G61160	393.789	-0.213546	0.106678	-2.00178	0.0453082	0.0695854
AT3G61170	69.743	0.728729	0.254959	2.85822	0.00426021	0.00760475
AT3G61172	0	NA	NA	NA	NA	NA
AT3G61175	0.139947	-1.94029	5.22689	-0.371213	0.710479	NA
AT3G61177	0	NA	NA	NA	NA	NA
AT3G61180	771.786	-0.465769	0.0858182	-5.42739	5.71834e-08	1.54226e-07
AT3G61182	0	NA	NA	NA	NA	NA
AT3G61185	0.490811	0	3.87448	0	1	1
AT3G61190	44.541	-0.158471	0.32926	-0.481293	0.630308	0.712849
AT3G61198	62.6189	-3.3575	0.388646	-8.63898	5.67155e-18	2.42447e-17
AT3G61200	307.644	-0.260338	0.122194	-2.13053	0.0331282	0.0521401
AT3G61210	361.514	-3.46178	0.154888	-22.3502	1.20214e-110	2.26908e-109
AT3G61220	430.88	2.47483	0.125572	19.7085	1.82433e-86	2.70398e-85
AT3G61230	6.76558	6.45345	1.34385	4.80222	1.56914e-06	3.84451e-06
AT3G61240	1579.78	1.0584	0.0566574	18.6807	7.10594e-78	9.51106e-77
AT3G61250	72.2411	-0.375328	0.262905	-1.42762	0.153402	0.212806
AT3G61260	5624.88	-2.2007	0.037733	-58.3229	0	0
AT3G61270	77.7542	-0.584353	0.26347	-2.21791	0.0265607	0.0424022
AT3G61280	46.8956	0.931936	0.3174	2.93616	0.00332303	0.00601299
AT3G61290	0	NA	NA	NA	NA	NA
AT3G61300	29.0991	-0.113327	0.421297	-0.268996	0.787933	0.846401
AT3G61310	813.974	1.23643	0.0828538	14.923	2.335e-50	2.1193e-49
AT3G61320	327.296	1.21778	0.154882	7.86262	3.76175e-15	1.43714e-14
AT3G61330	0.369742	-1.93595	4.37036	-0.442972	0.657786	0.738012
AT3G61340	0.932481	0	2.69971	0	1	1
AT3G61350	125.348	-0.91699	0.196237	-4.67287	2.97019e-06	7.13931e-06
AT3G61360	69.3721	0.552615	0.254784	2.16896	0.030086	0.0476787
AT3G61370	176.088	0.770781	0.168002	4.58794	4.47651e-06	1.06138e-05
AT3G61380	187.506	0.434747	0.152095	2.85839	0.00425797	0.0076013
AT3G61389	0	NA	NA	NA	NA	NA
AT3G61390	10.6268	-2.98378	0.811375	-3.67743	0.000235592	0.000480927
AT3G61400	2.25035	0.776747	1.8981	0.409224	0.682375	0.759024
AT3G61410	54.9269	1.9364	0.402712	4.80841	1.52139e-06	3.73114e-06
AT3G61415	377.666	-0.233929	0.109706	-2.13233	0.0329797	0.0519272
AT3G61420	666.773	0.485073	0.085317	5.68554	1.30401e-08	3.6559e-08
AT3G61430	2445.7	-0.763977	0.0472337	-16.1744	7.64224e-59	7.92063e-58
AT3G61440	8664.25	0.44284	0.0303937	14.5702	4.34896e-48	3.79899e-47
AT3G61450	10.9361	-5.09777	1.12633	-4.526	6.01102e-06	1.41149e-05
AT3G61460	822.64	0.934932	0.0759627	12.3078	8.22692e-35	5.53077e-34
AT3G61470	43818.3	0.871567	0.0232526	37.4826	1.77177e-307	1.09098e-305
AT3G61480	718.159	0.0842313	0.0829774	1.01511	0.310052	0.397725
AT3G61490	442.955	0.200603	0.0966244	2.07612	0.0378832	0.0590372
AT3G61500	0	NA	NA	NA	NA	NA
AT3G61510	0.37699	2.49294	3.94805	0.631436	0.527756	0.619976
AT3G61520	82.3651	1.17266	0.269192	4.35623	1.32321e-05	3.02347e-05
AT3G61530	399.343	0.381506	0.108403	3.51932	0.000432649	0.000862791
AT3G61540	588.366	0.728958	0.115479	6.31246	2.74628e-10	8.46768e-10
AT3G61545	0	NA	NA	NA	NA	NA
AT3G61550	180.222	-0.223829	0.158142	-1.41537	0.156961	0.217347
AT3G61560	214.696	1.22395	0.173591	7.05077	1.77924e-12	6.08824e-12
AT3G61570	352.144	-0.0160345	0.120405	-0.133171	0.894058	0.933248
AT3G61571	1.75068	4.34975	1.73521	2.50675	0.0121848	0.0204802
AT3G61580	7096.82	0.497345	0.0397291	12.5184	5.9202e-36	4.06931e-35
AT3G61590	207.37	0.997475	0.149117	6.68921	2.24384e-11	7.2945e-11
AT3G61600	2370.42	-0.363068	0.0506778	-7.16424	7.82186e-13	2.71646e-12
AT3G61610	292.754	1.32715	0.136313	9.736	2.11734e-22	1.03976e-21
AT3G61620	222.61	0.466318	0.139694	3.33815	0.000843396	0.00162952
AT3G61630	181.869	-0.910618	0.155013	-5.87444	4.2427e-09	1.22334e-08
AT3G61640	347.554	1.12035	0.119964	9.33906	9.7195e-21	4.55056e-20
AT3G61650	369.146	0.540717	0.120729	4.47877	7.50754e-06	1.74997e-05
AT3G61660	0.670642	0	3.00646	0	1	1
AT3G61670	411.568	0.446176	0.108489	4.11265	3.91147e-05	8.59887e-05
AT3G61678	0.0431251	0	5.2679	0	1	NA
AT3G61680	90.0318	1.01344	0.255474	3.96691	7.28102e-05	0.00015585
AT3G61690	1870.23	0.859909	0.054237	15.8547	1.30528e-56	1.30909e-55
AT3G61700	1074.49	1.02957	0.0671742	15.3268	5.05965e-53	4.80036e-52
AT3G61710	548.128	0.422801	0.0917644	4.60746	4.07611e-06	9.69185e-06
AT3G61715	0	NA	NA	NA	NA	NA
AT3G61720	0.0431251	0	5.2679	0	1	NA
AT3G61721	0	NA	NA	NA	NA	NA
AT3G61723	0	NA	NA	NA	NA	NA
AT3G61730	1.59842	-0.212709	1.86331	-0.114156	0.909114	0.945468
AT3G61740	351.728	0.66793	0.121794	5.48411	4.1556e-08	1.12988e-07
AT3G61750	193.552	1.42627	0.163606	8.71769	2.83932e-18	1.22902e-17
AT3G61755	0.155681	0	5.2679	0	1	NA
AT3G61760	131.999	2.28097	0.236717	9.63585	5.64245e-22	2.73817e-21
AT3G61763	0	NA	NA	NA	NA	NA
AT3G61770	578.629	2.27444	0.0960438	23.6813	5.62187e-124	1.20203e-122
AT3G61780	1012.81	0.228319	0.0716432	3.18689	0.00143812	0.00270919
AT3G61790	500.077	-0.561273	0.0878124	-6.39173	1.64015e-10	5.11424e-10
AT3G61800	236.087	0.0874723	0.140621	0.622045	0.533913	0.625687
AT3G61810	33.8878	-1.29999	0.367116	-3.54107	0.000398504	0.000797294
AT3G61820	903.177	2.16747	0.0915725	23.6694	7.44452e-124	1.58903e-122
AT3G61825	0	NA	NA	NA	NA	NA
AT3G61826	0	NA	NA	NA	NA	NA
AT3G61827	0	NA	NA	NA	NA	NA
AT3G61829	0.0682151	0	5.2679	0	1	NA
AT3G61830	661.47	-0.434951	0.0811776	-5.35802	8.41373e-08	2.24084e-07
AT3G61840	5.72267	-0.746633	0.901541	-0.828174	0.407572	0.501049
AT3G61850	432.828	-0.414671	0.113184	-3.66368	0.000248616	0.000506444
AT3G61860	907.116	-0.733265	0.0847351	-8.65362	4.98904e-18	2.13854e-17
AT3G61870	2439.34	-0.141627	0.0666924	-2.12358	0.0337051	0.0529697
AT3G61880	44.9846	2.9688	0.473796	6.26599	3.70472e-10	1.13449e-09
AT3G61890	376.976	2.34225	0.120964	19.3632	1.57872e-83	2.26253e-82
AT3G61897	3.19447	-0.289743	1.11896	-0.258939	0.795682	0.852667
AT3G61898	20.2325	-1.4037	0.496643	-2.82639	0.00470765	0.00835596
AT3G61900	30.3325	0.342413	0.397705	0.86097	0.389254	0.482378
AT3G61910	0	NA	NA	NA	NA	NA
AT3G61920	17.3893	3.15439	0.630623	5.00202	5.67322e-07	1.43173e-06
AT3G61930	26.1559	2.33556	0.47279	4.93995	7.8143e-07	1.95537e-06
AT3G61940	0.328295	2.7423	4.93949	0.555178	0.578773	0.668376
AT3G61947	0.0791565	0	5.2679	0	1	NA
AT3G61950	60.4862	-0.141212	0.25919	-0.544819	0.585878	0.674627
AT3G61960	539.224	0.583694	0.0911078	6.40664	1.48766e-10	4.65087e-10
AT3G61962	0	NA	NA	NA	NA	NA
AT3G61970	213.841	1.39419	0.154516	9.02298	1.83047e-19	8.22663e-19
AT3G61980	120.706	-0.129537	0.181905	-0.712112	0.476395	0.570607
AT3G61990	247.102	0.532734	0.137684	3.86926	0.000109168	0.00023026
AT3G62000	224.579	0.330738	0.14071	2.3505	0.0187481	0.0306347
AT3G62010	1831.95	0.00757416	0.0578625	0.130899	0.895855	0.934658
AT3G62020	97.5577	-1.50722	0.246317	-6.11903	9.41482e-10	2.82625e-09
AT3G62030	9403.96	0.543134	0.026551	20.4562	5.28512e-93	8.41432e-92
AT3G62040	330.201	-2.93407	0.141269	-20.7695	8.17728e-96	1.34537e-94
AT3G62050	24.2969	-0.262063	0.419214	-0.62513	0.531886	0.623807
AT3G62060	261.472	-0.127814	0.133638	-0.956421	0.33886	0.428875
AT3G62070	100.294	-0.590495	0.211292	-2.79469	0.00519492	0.0091729
AT3G62080	325.365	-0.148664	0.129082	-1.1517	0.249444	0.328413
AT3G62090	142.845	-1.02278	0.183857	-5.56294	2.65264e-08	7.29287e-08
AT3G62097	0.0801833	1.53276	5.24334	0.292326	0.770038	NA
AT3G62100	12.3621	1.14833	0.733227	1.56613	0.117319	0.166954
AT3G62110	675.97	0.212187	0.0806562	2.63076	0.00851936	0.0146167
AT3G62120	3664.03	0.654187	0.0361844	18.0793	4.6411e-73	5.83284e-72
AT3G62130	894.439	-0.0444231	0.072236	-0.614971	0.538574	0.630062
AT3G62140	312.062	0.951769	0.129795	7.33287	2.25273e-13	8.01861e-13
AT3G62150	601.013	-0.336244	0.091064	-3.69239	0.000222153	0.000455083
AT3G62160	59.3665	0.337441	0.265602	1.27048	0.203915	0.274146
AT3G62170	0.262324	1.89694	5.22877	0.362789	0.716762	0.786137
AT3G62180	0	NA	NA	NA	NA	NA
AT3G62190	488.746	0.318339	0.0955565	3.33142	0.000864051	0.00166686
AT3G62200	284.862	0.652103	0.136676	4.77117	1.83161e-06	4.47014e-06
AT3G62210	9.95287	2.44697	0.833249	2.93666	0.00331771	0.0060038
AT3G62220	173.153	0.466098	0.157847	2.95285	0.00314852	0.00571535
AT3G62230	0	NA	NA	NA	NA	NA
AT3G62240	1108.97	-0.247932	0.0785131	-3.15784	0.00158941	0.00298169
AT3G62245	0	NA	NA	NA	NA	NA
AT3G62250	9167.38	1.25512	0.0279215	44.9517	0	0
AT3G62260	87.0366	0.0283251	0.252373	0.112235	0.910637	0.94666
AT3G62270	1049.7	1.20444	0.0773537	15.5706	1.15337e-54	1.12094e-53
AT3G62280	34.5575	1.26702	0.384188	3.29791	0.000974078	0.00186807
AT3G62285	0.0778406	0	5.2679	0	1	NA
AT3G62290	9165.85	-1.05755	0.0357055	-29.6187	8.58451e-193	3.01213e-191
AT3G62300	743.517	0.236917	0.0822981	2.87877	0.00399232	0.00715146
AT3G62310	1291.85	0.200579	0.067982	2.95047	0.00317289	0.00575666
AT3G62320	0.521104	0	3.66907	0	1	1
AT3G62330	681.837	0.0520932	0.0849428	0.613274	0.539695	0.63108
AT3G62336	0	NA	NA	NA	NA	NA
AT3G62340	0	NA	NA	NA	NA	NA
AT3G62350	0	NA	NA	NA	NA	NA
AT3G62360	2850.52	0.0851378	0.0486635	1.74952	0.0802009	0.117802
AT3G62370	516.474	-0.798967	0.0888399	-8.99334	2.39839e-19	1.0731e-18
AT3G62380	1.10528	2.30564	2.24106	1.02882	0.303565	0.3903
AT3G62390	237.585	0.305975	0.140906	2.17148	0.0298952	0.0474033
AT3G62400	429.89	0.475659	0.100516	4.73218	2.22121e-06	5.38695e-06
AT3G62410	3081.14	0.491286	0.0491294	9.99983	1.5266e-23	7.73553e-23
AT3G62420	1015.15	0.331582	0.0703893	4.71069	2.46883e-06	5.96904e-06
AT3G62422	1015.15	0.331582	0.0703893	4.71069	2.46883e-06	5.96904e-06
AT3G62430	9.35498	-0.751624	0.679481	-1.10617	0.268651	0.350716
AT3G62440	0	NA	NA	NA	NA	NA
AT3G62450	178.385	-0.366527	0.176418	-2.07761	0.0377457	0.0588449
AT3G62455	66.8917	-0.53807	0.327441	-1.64326	0.100329	0.144769
AT3G62460	186.835	0.748906	0.181583	4.12431	3.71843e-05	8.19314e-05
AT3G62470	206.637	-0.145299	0.137461	-1.05702	0.290501	0.375386
AT3G62475	0	NA	NA	NA	NA	NA
AT3G62480	0	NA	NA	NA	NA	NA
AT3G62490	0.680498	-0.607891	2.89046	-0.210309	0.833426	0.883616
AT3G62499	11.3255	0.379234	0.648443	0.584838	0.558657	0.649293
AT3G62500	75.8573	-0.128238	0.22884	-0.560384	0.575217	0.66494
AT3G62510	8.29233	0.462377	0.731973	0.631686	0.527592	0.619812
AT3G62520	0.153956	0	5.2679	0	1	NA
AT3G62528	0	NA	NA	NA	NA	NA
AT3G62529	0.108154	-0.00231844	5.26267	-0.000440545	0.999648	NA
AT3G62530	2877.39	0.447504	0.0452605	9.88729	4.72649e-23	2.36494e-22
AT3G62540	13.4286	0.573093	0.595453	0.962449	0.335824	0.425741
AT3G62550	5034.52	2.28541	0.0437702	52.2139	0	0
AT3G62560	373.674	-0.218447	0.108546	-2.01248	0.044169	0.0679604
AT3G62570	105.06	-0.595431	0.198029	-3.00678	0.00264031	0.0048298
AT3G62580	722.59	0.550885	0.0832266	6.6191	3.61401e-11	1.1618e-10
AT3G62590	75.1911	0.982684	0.279641	3.51409	0.000441264	0.000879065
AT3G62600	983.203	0.418116	0.0674244	6.20126	5.60145e-10	1.70143e-09
AT3G62610	10.7257	3.43402	0.789683	4.34861	1.37e-05	3.1247e-05
AT3G62620	179.573	0.912471	0.162395	5.61885	1.92234e-08	5.32998e-08
AT3G62630	801.846	1.18453	0.0745789	15.883	8.31255e-57	8.37691e-56
AT3G62640	0.54541	3.15706	3.48452	0.906024	0.364923	0.456845
AT3G62650	1858.34	-1.22219	0.0507144	-24.0995	2.53053e-128	5.59636e-127
AT3G62660	1050.41	-0.873595	0.074429	-11.7373	8.20813e-32	5.15403e-31
AT3G62670	0	NA	NA	NA	NA	NA
AT3G62680	441.012	0.770293	0.128443	5.99716	2.00799e-09	5.9182e-09
AT3G62690	285.956	3.09537	0.17585	17.6024	2.36265e-69	2.82652e-68
AT3G62700	5995.18	1.65389	0.0335961	49.2285	0	0
AT3G62710	0.0680627	-0.915294	5.2679	-0.173749	0.862063	NA
AT3G62720	423.476	-0.858678	0.113225	-7.58379	3.35606e-14	1.23139e-13
AT3G62725	4.05334	0.140046	1.15226	0.12154	0.903264	0.940474
AT3G62730	5.23908	-3.35089	1.14393	-2.92928	0.00339752	0.0061407
AT3G62735	0	NA	NA	NA	NA	NA
AT3G62740	271.863	2.58033	0.166562	15.4918	3.94338e-54	3.80597e-53
AT3G62750	1593.56	-0.152363	0.0600809	-2.53596	0.011214	0.0189448
AT3G62760	5.54944	-0.177697	0.932076	-0.190647	0.848802	0.896061
AT3G62770	530.542	-0.00944628	0.093786	-0.100722	0.919771	0.954103
AT3G62780	10.4088	-2.51191	0.680536	-3.69108	0.000223302	0.000457251
AT3G62790	553.833	0.0782949	0.104254	0.751	0.452652	0.547204
AT3G62800	268.067	0.340548	0.145516	2.34027	0.0192698	0.0314401
AT3G62810	222.456	0.364353	0.167556	2.17452	0.0296664	0.0470851
AT3G62820	147.553	-1.19639	0.175516	-6.81638	9.3362e-12	3.09437e-11
AT3G62830	1672.94	0.557865	0.0552696	10.0935	5.90182e-24	3.02471e-23
AT3G62840	1268.3	0.646496	0.0556383	11.6196	3.27568e-31	2.02797e-30
AT3G62850	0	NA	NA	NA	NA	NA
AT3G62860	173.319	-1.26295	0.177437	-7.11772	1.09727e-12	3.78559e-12
AT3G62870	7278.44	1.12437	0.0306256	36.7133	4.47259e-295	2.61314e-293
AT3G62880	158.903	0.0204801	0.177302	0.115509	0.908041	0.944665
AT3G62890	61.7587	0.770226	0.287937	2.67498	0.0074734	0.0129361
AT3G62900	1532.1	-0.222891	0.0642688	-3.46811	0.000524135	0.00103684
AT3G62907	0	NA	NA	NA	NA	NA
AT3G62910	1499.2	1.42041	0.0542045	26.2047	2.35118e-151	6.30403e-150
AT3G62920	48.7004	-0.8575	0.337172	-2.54321	0.0109838	0.0185747
AT3G62930	28.5757	-0.695345	0.428336	-1.62336	0.104511	0.150311
AT3G62940	641.767	0.990146	0.0841279	11.7695	5.60367e-32	3.5381e-31
AT3G62950	80.9026	-1.72848	0.234603	-7.36766	1.73647e-13	6.20826e-13
AT3G62960	2.38913	1.14789	1.53403	0.748286	0.454287	0.548827
AT3G62970	247.122	-0.61885	0.139256	-4.44398	8.83106e-06	2.04746e-05
AT3G62980	3279.61	-0.852909	0.0416746	-20.4659	4.33566e-93	6.91148e-92
AT3G62988	0	NA	NA	NA	NA	NA
AT3G62990	0.247763	-2.77497	5.18654	-0.535034	0.592626	0.681055
AT3G63000	916.404	-0.491594	0.0678012	-7.25052	4.15171e-13	1.45838e-12
AT3G63003	0	NA	NA	NA	NA	NA
AT3G63006	0	NA	NA	NA	NA	NA
AT3G63010	334.613	-0.343214	0.120366	-2.85142	0.00435243	0.00776055
AT3G63020	0.226528	0	5.2679	0	1	NA
AT3G63030	172.682	0.63915	0.154702	4.13148	3.60429e-05	7.95001e-05
AT3G63040	1.69144	-3.53608	1.8373	-1.92461	0.0542786	0.0822213
AT3G63050	3.00937	-1.27668	1.30629	-0.977335	0.328403	0.417597
AT3G63052	0.240482	0	5.11835	0	1	NA
AT3G63060	10.0591	-1.18303	0.652636	-1.8127	0.069878	0.103768
AT3G63070	1795.17	0.352693	0.0554813	6.35697	2.05766e-10	6.38047e-10
AT3G63080	548.873	-0.260126	0.0965313	-2.69473	0.00704461	0.0122352
AT3G63088	1.24096	0	2.47507	0	1	1
AT3G63090	110.94	0.112119	0.209897	0.534162	0.593229	0.68153
AT3G63095	0.819224	-3.52138	2.73806	-1.28608	0.198414	0.26758
AT3G63110	143.973	0.341655	0.202771	1.68493	0.0920025	0.133737
AT3G63120	466.483	0.411772	0.0976518	4.21673	2.47869e-05	5.54026e-05
AT3G63130	1153.66	0.549954	0.0664904	8.27117	1.32646e-16	5.36372e-16
AT3G63140	7443.76	0.721563	0.033685	21.4209	8.53769e-102	1.48232e-100
AT3G63150	917.421	-0.206048	0.0723544	-2.84775	0.00440291	0.00784443
AT3G63160	9986.86	1.63895	0.0343386	47.7292	0	0
AT3G63170	643.975	0.188707	0.0844904	2.23348	0.0255174	0.0408613
AT3G63180	827.786	-1.09466	0.0890936	-12.2866	1.069e-34	7.17509e-34
AT3G63190	4100.05	1.14739	0.0402386	28.5147	7.70037e-179	2.50916e-177
AT3G63200	935.145	1.00216	0.0729906	13.73	6.71647e-43	5.32296e-42
AT3G63210	1171.61	-0.737828	0.0692398	-10.6561	1.63268e-26	8.96763e-26
AT3G63220	228.51	-0.576198	0.140306	-4.10673	4.01291e-05	8.81148e-05
AT3G63230	0	NA	NA	NA	NA	NA
AT3G63233	0.0731189	0	5.2679	0	1	NA
AT3G63240	220.121	-0.602357	0.144073	-4.1809	2.90358e-05	6.45317e-05
AT3G63250	798.565	-0.159733	0.0818821	-1.95077	0.0510839	0.0776958
AT3G63260	1146.25	0.0197033	0.0653968	0.301288	0.763195	0.825281
AT3G63270	317.991	-0.0127372	0.122653	-0.103848	0.91729	0.952001
AT3G63280	83.5986	-0.90218	0.236678	-3.81185	0.000137929	0.000288309
AT3G63290	97.9092	-0.178927	0.223545	-0.800405	0.423476	0.517385
AT3G63300	268.301	0.331367	0.142139	2.33128	0.0197384	0.0321567
AT3G63310	648.144	-1.01705	0.0930324	-10.9322	8.08445e-28	4.60661e-27
AT3G63320	1.12216	-0.915303	2.46578	-0.371203	0.710487	0.781573
AT3G63340	1489.66	0.577572	0.0621366	9.2952	1.46934e-20	6.84105e-20
AT3G63350	4.14979	-3.06231	1.16769	-2.62253	0.00872787	0.0149591
AT3G63360	0.944117	3.2521	2.58132	1.25986	0.207721	0.278636
AT3G63370	333.287	-0.399474	0.114757	-3.48104	0.000499476	0.000989851
AT3G63375	18.9326	0.0523641	0.467276	0.112063	0.910774	0.946703
AT3G63380	139.738	-1.13419	0.211085	-5.37316	7.73694e-08	2.06518e-07
AT3G63390	219.365	-0.763985	0.155373	-4.91711	8.78329e-07	2.19063e-06
AT3G63400	2057.77	-0.0135495	0.0507284	-0.2671	0.789392	0.847541
AT3G63410	8597.41	1.09743	0.0281194	39.0274	0	0
AT3G63420	318.026	0.190097	0.12083	1.57325	0.11566	0.16478
AT3G63430	158.478	-0.635724	0.167059	-3.80539	0.000141579	0.000295448
AT3G63440	283.941	0.693952	0.131053	5.29518	1.18897e-07	3.13403e-07
AT3G63445	244.847	0.777164	0.134171	5.79234	6.94105e-09	1.97374e-08
AT3G63450	258.846	-0.548835	0.162272	-3.3822	0.000719077	0.00140139
AT3G63460	4557.68	0.740058	0.038116	19.4159	5.65841e-84	8.15583e-83
AT3G63470	64.0068	-0.661051	0.275729	-2.39746	0.016509	0.0271988
AT3G63480	81.1194	0.251725	0.233973	1.07587	0.281985	0.366038
AT3G63490	12510.3	0.791597	0.0332816	23.7848	4.79548e-125	1.03502e-123
AT3G63500	2900.74	-0.752033	0.0415238	-18.1109	2.61421e-73	3.29373e-72
AT3G63510	546.283	1.0896	0.0980847	11.1087	1.13744e-28	6.63323e-28
AT3G63520	6184.77	0.484147	0.0321948	15.0381	4.13467e-51	3.79661e-50
AT3G63530	269.994	0.814672	0.131529	6.19388	5.87018e-10	1.78047e-09
AT3G63540	2174.71	0.54098	0.0517293	10.4579	1.34825e-25	7.21143e-25
AT3G66652	219.531	1.11278	0.150104	7.41343	1.23074e-13	4.42663e-13
AT3G66654	709.479	-0.0975327	0.0952172	-1.02432	0.305685	0.392825
AT3G66656	0.264977	-0.107705	4.89685	-0.0219948	0.982452	1
AT3G66658	537.189	-0.430496	0.108234	-3.97745	6.96582e-05	0.000149434
AT4G00005	0	NA	NA	NA	NA	NA
AT4G00020	235.66	0.990112	0.139804	7.08212	1.41963e-12	4.87099e-12
AT4G00026	617.528	0.709537	0.0908909	7.80647	5.88133e-15	2.22962e-14
AT4G00030	525.943	0.680835	0.116956	5.82129	5.83964e-09	1.66943e-08
AT4G00040	652.451	0.110444	0.0831579	1.32812	0.184139	0.250155
AT4G00050	401.365	2.74725	0.139652	19.6721	3.74131e-86	5.52249e-85
AT4G00060	1271.55	0.618658	0.0644492	9.59915	8.06088e-22	3.90049e-21
AT4G00070	8.5265	-2.25826	0.857828	-2.63253	0.0084751	0.0145465
AT4G00080	97.3532	0.0517925	0.213556	0.242524	0.808374	0.862919
AT4G00085	0	NA	NA	NA	NA	NA
AT4G00090	862.449	0.317789	0.0850901	3.73474	0.000187912	0.000387214
AT4G00100	4386.11	0.944955	0.0399215	23.6703	7.29193e-124	1.55778e-122
AT4G00110	211.509	-0.975863	0.141828	-6.8806	5.96e-12	1.98875e-11
AT4G00114	0.617841	2.74589	5.19652	0.528408	0.597216	0.683487
AT4G00120	0	NA	NA	NA	NA	NA
AT4G00124	0	NA	NA	NA	NA	NA
AT4G00130	2.93422	0.901304	1.17352	0.768032	0.442468	0.536674
AT4G00140	0.302286	-0.915296	4.73253	-0.193405	0.846642	0.894493
AT4G00150	658.299	-0.395569	0.0869123	-4.55135	5.33023e-06	1.25644e-05
AT4G00160	0.136125	-1.90323	5.22927	-0.363957	0.71589	NA
AT4G00165	553.459	0.758901	0.0950998	7.98005	1.46273e-15	5.6912e-15
AT4G00170	339.857	0.735062	0.129248	5.68723	1.29116e-08	3.6211e-08
AT4G00180	1306.88	0.242002	0.0635523	3.80792	0.00014014	0.000292614
AT4G00190	0	NA	NA	NA	NA	NA
AT4G00200	265.561	1.42834	0.150735	9.47587	2.64559e-21	1.25881e-20
AT4G00210	2.43943	0.34177	1.64909	0.207247	0.835817	0.88574
AT4G00220	17.6521	-1.27913	0.505027	-2.5328	0.0113157	0.0191115
AT4G00225	0	NA	NA	NA	NA	NA
AT4G00230	441.471	-0.413698	0.100608	-4.11198	3.92284e-05	8.62236e-05
AT4G00231	396.133	-0.90562	0.108383	-8.3557	6.50464e-17	2.66193e-16
AT4G00232	0.0412881	0	5.2679	0	1	NA
AT4G00234	0.552575	2.69899	2.86962	0.940539	0.346941	0.437736
AT4G00236	0.441589	2.30615	3.45493	0.667496	0.504455	0.598114
AT4G00238	411.683	-0.200706	0.109769	-1.82845	0.0674824	0.1004
AT4G00240	64.9745	-0.411129	0.291038	-1.41263	0.157765	0.218376
AT4G00250	23.5798	1.29666	0.438262	2.95864	0.00309	0.00561358
AT4G00260	0.251161	0.998102	4.99814	0.199695	0.841719	0.890522
AT4G00270	657.47	-0.149843	0.100658	-1.48863	0.136584	0.191785
AT4G00280	0.842929	0.98421	2.59426	0.379379	0.704406	0.777096
AT4G00290	347.953	0.375223	0.131836	2.84615	0.00442516	0.0078796
AT4G00300	927.027	-0.28449	0.0701029	-4.05817	4.94587e-05	0.000107561
AT4G00305	3.84944	3.09885	1.43358	2.16162	0.0306474	0.0485133
AT4G00310	173.917	2.7306	0.193005	14.1478	1.92583e-45	1.59995e-44
AT4G00315	0	NA	NA	NA	NA	NA
AT4G00320	0.0412881	0	5.2679	0	1	NA
AT4G00330	989.458	-0.508065	0.0737766	-6.88653	5.71688e-12	1.90991e-11
AT4G00335	279.238	-0.939164	0.148964	-6.30463	2.8889e-10	8.89653e-10
AT4G00340	1153.92	0.133816	0.0579943	2.30741	0.0210321	0.0341382
AT4G00342	0	NA	NA	NA	NA	NA
AT4G00350	0.874191	3.60632	2.58638	1.39435	0.163213	0.224957
AT4G00355	1065.67	-1.32886	0.0757602	-17.5403	7.05794e-69	8.3917e-68
AT4G00356	0	NA	NA	NA	NA	NA
AT4G00360	1957.41	-0.582096	0.0460254	-12.6473	1.15848e-36	8.10034e-36
AT4G00370	2836.3	1.18484	0.0412728	28.7074	3.08051e-181	1.01965e-179
AT4G00380	270.854	-0.789644	0.246658	-3.20137	0.00136777	0.00258092
AT4G00390	9.05106	2.86184	0.850504	3.36488	0.000765779	0.00148699
AT4G00400	933.872	0.106308	0.0674528	1.57604	0.115017	0.163947
AT4G00413	0	NA	NA	NA	NA	NA
AT4G00416	1.3949	-4.0807	5.00059	-0.816043	0.414475	0.508192
AT4G00420	250.235	0.0564349	0.132662	0.425403	0.670543	0.748606
AT4G00430	4224.26	1.20132	0.0438889	27.3719	5.92475e-165	1.77622e-163
AT4G00440	999.383	0.19197	0.0829653	2.31386	0.0206752	0.033587
AT4G00450	2240.72	0.0221416	0.0518569	0.426976	0.669397	0.747656
AT4G00460	49.2585	0.566274	0.311852	1.81584	0.069395	0.103093
AT4G00467	0.0400917	0.959464	5.26267	0.182315	0.855335	NA
AT4G00480	197.642	0.060376	0.164812	0.366332	0.714117	0.784447
AT4G00490	1511.44	2.59251	0.0650882	39.8307	0	0
AT4G00500	291.574	0.529124	0.122211	4.32959	1.49386e-05	3.39426e-05
AT4G00520	340.749	1.50577	0.135823	11.0862	1.4632e-28	8.51913e-28
AT4G00525	63.2837	1.41565	0.274406	5.15897	2.48313e-07	6.41346e-07
AT4G00530	74.0228	1.11643	0.276352	4.0399	5.34737e-05	0.000115942
AT4G00540	0	NA	NA	NA	NA	NA
AT4G00550	378.786	1.18327	0.102698	11.5218	1.0241e-30	6.25995e-30
AT4G00560	490.687	-0.806364	0.104991	-7.6803	1.58719e-14	5.9013e-14
AT4G00570	2078.65	1.0468	0.0521258	20.0822	1.05698e-89	1.61918e-88
AT4G00580	0.910211	0.208058	2.83667	0.0733457	0.941531	0.971899
AT4G00585	739.676	0.236603	0.0869253	2.72191	0.00649059	0.0113364
AT4G00590	197.115	-0.504319	0.174592	-2.88856	0.00387014	0.00694447
AT4G00600	0	NA	NA	NA	NA	NA
AT4G00610	0	NA	NA	NA	NA	NA
AT4G00620	442.434	0.788614	0.121101	6.51201	7.41496e-11	2.35091e-10
AT4G00630	2386.15	1.06486	0.0533589	19.9566	1.31462e-88	1.9884e-87
AT4G00650	202.374	0.0974339	0.173788	0.560647	0.575038	0.664796
AT4G00651	2.52828	0.361432	1.2224	0.295674	0.767479	0.829057
AT4G00660	1269.51	-0.80059	0.0594369	-13.4696	2.36162e-41	1.80447e-40
AT4G00670	61.8014	-1.48731	0.27537	-5.40114	6.62203e-08	1.77665e-07
AT4G00680	31.8017	-0.513419	0.466237	-1.1012	0.270811	0.353126
AT4G00690	25.3901	0.200475	0.512897	0.390867	0.695895	0.769938
AT4G00695	8.98609	5.57294	1.341	4.15582	3.24126e-05	7.17573e-05
AT4G00700	170.671	-1.34709	0.164967	-8.16579	3.19347e-16	1.27328e-15
AT4G00710	1423.05	0.906253	0.064827	13.9796	2.07756e-44	1.69353e-43
AT4G00720	2395.74	-0.77094	0.0479155	-16.0896	3.01989e-58	3.09921e-57
AT4G00730	2792.89	-0.484535	0.0461295	-10.5038	8.2966e-26	4.46711e-25
AT4G00740	1011.83	0.643685	0.0733599	8.77435	1.719e-18	7.50026e-18
AT4G00750	541.074	-0.0848574	0.0979061	-0.866722	0.386094	0.479142
AT4G00752	703.637	-0.779294	0.093123	-8.36844	5.83877e-17	2.39333e-16
AT4G00753	0	NA	NA	NA	NA	NA
AT4G00755	627.832	0.85619	0.0864993	9.89823	4.23694e-23	2.12295e-22
AT4G00760	450.93	-0.544562	0.109482	-4.97401	6.55835e-07	1.64765e-06
AT4G00770	185.173	-0.533207	0.174629	-3.05338	0.00226279	0.00417417
AT4G00780	612.473	-2.75132	0.10283	-26.7559	1.05415e-157	2.979e-156
AT4G00800	2360.91	0.177111	0.0569036	3.11248	0.00185526	0.00345768
AT4G00810	2071.64	1.39896	0.0596699	23.445	1.48731e-121	3.10346e-120
AT4G00820	325.349	0.41228	0.125813	3.27692	0.00104948	0.00200563
AT4G00830	2085.41	0.248056	0.0571341	4.34165	1.41415e-05	3.2213e-05
AT4G00840	285.874	-0.36509	0.115425	-3.16301	0.00156148	0.00293236
AT4G00850	40.8544	-0.412048	0.341238	-1.20751	0.227236	0.302106
AT4G00860	964.394	1.20407	0.0758368	15.8771	9.12885e-57	9.18846e-56
AT4G00870	5.21823	-0.664186	0.930052	-0.714138	0.475142	0.569295
AT4G00872	0	NA	NA	NA	NA	NA
AT4G00880	309.635	-0.706401	0.122646	-5.75969	8.42664e-09	2.38619e-08
AT4G00885	0.728242	3.76914	5.16529	0.729707	0.46557	0.559883
AT4G00890	35.0433	2.05758	0.39489	5.21051	1.88322e-07	4.90333e-07
AT4G00891	0	NA	NA	NA	NA	NA
AT4G00893	0.544044	0	3.85109	0	1	1
AT4G00895	2009.79	0.769878	0.0628405	12.2513	1.65333e-34	1.10293e-33
AT4G00900	574.872	0.348201	0.0900718	3.86581	0.000110719	0.000233395
AT4G00905	53.5982	-0.329426	0.289261	-1.13885	0.254764	0.334576
AT4G00910	38.5287	-1.42806	0.354785	-4.02514	5.69425e-05	0.000123208
AT4G00920	1.24915	1.82511	5.08332	0.359038	0.719567	0.788626
AT4G00930	454.922	0.685145	0.101835	6.72801	1.71994e-11	5.62339e-11
AT4G00940	70.9746	-1.44712	0.284599	-5.08477	3.68063e-07	9.40771e-07
AT4G00950	272.184	-0.340098	0.132298	-2.5707	0.0101494	0.0172484
AT4G00955	39.9651	0.919328	0.346955	2.6497	0.0080563	0.0138715
AT4G00960	6.61595	0.457109	0.772698	0.591576	0.554135	0.644814
AT4G00970	29.8092	0.734451	0.44636	1.64542	0.0998828	0.144191
AT4G00975	74.1316	1.05211	0.256628	4.09974	4.13619e-05	9.06829e-05
AT4G00980	139.151	0.885038	0.173152	5.11135	3.19861e-07	8.20323e-07
AT4G00985	1.02884	-0.645827	2.17102	-0.297476	0.766103	0.827877
AT4G00990	1081.69	0.176066	0.079368	2.21836	0.0265306	0.0423623
AT4G01000	3310.14	-0.444568	0.0358568	-12.3984	2.66471e-35	1.8069e-34
AT4G01010	48.7846	-1.48574	0.298036	-4.9851	6.19292e-07	1.5585e-06
AT4G01020	413.413	-0.735291	0.110652	-6.64507	3.03079e-11	9.78948e-11
AT4G01023	2.25269	0.0101933	1.6595	0.0061424	0.995099	1
AT4G01026	292.179	-0.263797	0.128838	-2.04751	0.0406085	0.0629315
AT4G01030	336.437	0.282478	0.11382	2.48179	0.0130726	0.0218656
AT4G01037	1470.3	1.61416	0.062222	25.9419	2.24317e-148	5.8399e-147
AT4G01040	599.596	-0.105994	0.0918604	-1.15386	0.248558	0.327384
AT4G01050	9105.26	0.82858	0.0266278	31.1171	1.41626e-212	5.70205e-211
AT4G01060	15.9794	2.25247	0.532322	4.23139	2.32248e-05	5.19939e-05
AT4G01070	724.888	-0.598321	0.0764912	-7.82208	5.19563e-15	1.97366e-14
AT4G01080	109.988	3.96055	0.293776	13.4815	2.00891e-41	1.53965e-40
AT4G01090	478.383	-0.309737	0.102638	-3.01776	0.00254652	0.00466878
AT4G01100	3479.46	0.23333	0.037941	6.14983	7.75655e-10	2.33795e-09
AT4G01110	15.4339	0.284386	0.560879	0.507035	0.61213	0.69706
AT4G01120	703.133	-0.671628	0.0883381	-7.60292	2.89514e-14	1.06524e-13
AT4G01130	384.27	1.28032	0.111139	11.52	1.04659e-30	6.39588e-30
AT4G01140	12.6907	-1.29539	0.681196	-1.90164	0.057218	0.086346
AT4G01150	6723.32	-0.0130807	0.0352843	-0.370721	0.710845	0.781933
AT4G01160	0.27722	0	4.85575	0	1	1
AT4G01170	0.232173	2.74084	5.19674	0.527416	0.597905	NA
AT4G01180	0.658473	3.77523	3.17559	1.18882	0.234509	0.310818
AT4G01190	6.70036	1.40924	0.93926	1.50037	0.133519	0.187805
AT4G01200	34.2642	-1.03231	0.413637	-2.49568	0.0125716	0.0210994
AT4G01210	1071.06	0.0415688	0.0631131	0.658641	0.510126	0.603499
AT4G01220	211.937	0.0351074	0.158853	0.221005	0.825088	0.877236
AT4G01230	1.40475	-4.65012	2.25047	-2.06629	0.0388015	0.0603374
AT4G01240	21.3887	-0.65768	0.447893	-1.46839	0.141999	0.198544
AT4G01245	0	NA	NA	NA	NA	NA
AT4G01250	192.548	-1.63401	0.184823	-8.84094	9.49174e-19	4.1762e-18
AT4G01260	0	NA	NA	NA	NA	NA
AT4G01265	0.798565	-1.28049	2.43107	-0.526719	0.598389	0.684515
AT4G01270	80.7768	2.55784	0.278593	9.18127	4.26031e-20	1.9542e-19
AT4G01280	310.205	0.517571	0.139734	3.70397	0.000212253	0.000435549
AT4G01290	4057.66	0.445644	0.0452028	9.85877	6.28118e-23	3.13162e-22
AT4G01310	7878.9	0.587748	0.0312903	18.7837	1.02676e-78	1.39058e-77
AT4G01320	1465.12	0.602962	0.061611	9.78659	1.28554e-22	6.35009e-22
AT4G01328	0.24738	0	5.2679	0	1	1
AT4G01330	1463.28	-3.23636	0.0690272	-46.8852	0	0
AT4G01335	7.90197	-6.28461	1.36704	-4.59723	4.28148e-06	1.01619e-05
AT4G01340	0.931668	-2.77709	2.58917	-1.07258	0.283461	0.36765
AT4G01350	71.9465	-1.42961	0.271171	-5.27198	1.34956e-07	3.54322e-07
AT4G01355	0	NA	NA	NA	NA	NA
AT4G01360	14.1883	-2.88058	0.72639	-3.96562	7.32067e-05	0.000156645
AT4G01370	1045.81	0.560298	0.0702752	7.97292	1.54973e-15	6.02038e-15
AT4G01380	2.32152	-2.11254	1.61098	-1.31133	0.189745	0.256993
AT4G01390	34.1935	-1.05759	0.343411	-3.07966	0.00207238	0.00383956
AT4G01400	1074.05	-0.339612	0.0646134	-5.25606	1.47173e-07	3.8563e-07
AT4G01410	172.71	0.154078	0.140788	1.0944	0.273782	0.356532
AT4G01420	1.3524	1.33467	5.13461	0.259936	0.794913	0.852097
AT4G01430	71.6856	0.230214	0.310494	0.741443	0.458425	0.552958
AT4G01440	127.81	0.312191	0.194223	1.60739	0.10797	0.154807
AT4G01450	265.067	-1.07549	0.136606	-7.87293	3.46429e-15	1.32592e-14
AT4G01455	0.153956	0	5.2679	0	1	NA
AT4G01460	440.602	0.507934	0.116733	4.35124	1.35369e-05	3.0889e-05
AT4G01470	0.0412881	0	5.2679	0	1	NA
AT4G01480	455.115	0.567378	0.105237	5.39143	6.98978e-08	1.87211e-07
AT4G01490	3.02109	-0.919438	1.466	-0.627176	0.530544	0.622617
AT4G01500	15.8222	2.10254	0.634529	3.31354	0.000921236	0.00177242
AT4G01505	0	NA	NA	NA	NA	NA
AT4G01510	37.5608	-0.612593	0.382055	-1.60342	0.108843	0.155934
AT4G01515	0	NA	NA	NA	NA	NA
AT4G01516	0	NA	NA	NA	NA	NA
AT4G01520	0.664201	1.06297	2.7442	0.387351	0.698496	0.772033
AT4G01525	63.6416	4.63431	0.527278	8.78913	1.50726e-18	6.58899e-18
AT4G01530	0	NA	NA	NA	NA	NA
AT4G01533	1.28488	-2.92083	2.34196	-1.24717	0.212335	0.284339
AT4G01535	0	NA	NA	NA	NA	NA
AT4G01540	88.6279	0.0185421	0.221523	0.083703	0.933293	0.964902
AT4G01550	192.617	1.1759	0.144102	8.16019	3.34508e-16	1.33267e-15
AT4G01560	631.731	0.997112	0.0819881	12.1617	4.97283e-34	3.27734e-33
AT4G01570	379.201	0.461878	0.100384	4.60112	4.20219e-06	9.98029e-06
AT4G01575	27.2783	0.48184	0.392609	1.22728	0.219719	0.29318
AT4G01580	190.596	-0.195516	0.152046	-1.2859	0.198476	0.26765
AT4G01590	345.533	0.69052	0.117124	5.89564	3.73228e-09	1.0805e-08
AT4G01593	253.917	-1.72661	0.165036	-10.462	1.29117e-25	6.90905e-25
AT4G01595	202.583	-1.71087	0.192065	-8.90775	5.20766e-19	2.30704e-18
AT4G01600	50.2448	-0.765843	0.2903	-2.63811	0.00833692	0.0143222
AT4G01610	2457.12	-1.45045	0.0545175	-26.6053	5.90115e-156	1.64727e-154
AT4G01630	12.98	-0.527271	0.675254	-0.780848	0.434892	0.529068
AT4G01640	0.0682151	0	5.2679	0	1	NA
AT4G01650	205.018	0.562238	0.154586	3.63707	0.000275758	0.000559557
AT4G01660	543.645	1.36674	0.101659	13.4443	3.32511e-41	2.53295e-40
AT4G01670	294.923	1.82816	0.124842	14.6438	1.47479e-48	1.29958e-47
AT4G01671	0	NA	NA	NA	NA	NA
AT4G01680	77.5489	0.327315	0.228924	1.4298	0.152774	0.212029
AT4G01690	3530.84	1.3672	0.0377348	36.2319	1.91708e-287	1.0872e-285
AT4G01700	126.571	0.757945	0.186675	4.06024	4.90233e-05	0.000106652
AT4G01703	0	NA	NA	NA	NA	NA
AT4G01710	113.08	0.0189907	0.21537	0.0881771	0.929736	0.962175
AT4G01720	266.236	-0.487285	0.136873	-3.56014	0.000370662	0.000743603
AT4G01730	236.27	-0.47679	0.159426	-2.99067	0.00278363	0.00508125
AT4G01735	1.44257	-4.51894	2.19079	-2.06269	0.0391416	0.0608361
AT4G01740	60.2554	-1.00576	0.301019	-3.34121	0.000834155	0.0016129
AT4G01750	152.65	-2.13768	0.19229	-11.117	1.0375e-28	6.06166e-28
AT4G01760	6.23286	3.37616	1.25492	2.69033	0.00713806	0.0123889
AT4G01770	27.4138	-0.847907	0.409998	-2.06808	0.0386328	0.060116
AT4G01780	4.25227	1.00173	0.983611	1.01842	0.30848	0.395992
AT4G01790	100.808	0.410987	0.193169	2.1276	0.0333704	0.0524995
AT4G01800	7703.06	0.165846	0.0294871	5.62436	1.86195e-08	5.16596e-08
AT4G01810	1035.08	-0.04204	0.0854641	-0.491902	0.622789	0.706252
AT4G01820	7.54555	1.23764	0.883823	1.40033	0.161414	0.222838
AT4G01830	6.55884	2.96486	1.06902	2.77343	0.00554685	0.0097607
AT4G01840	159.975	0.763398	0.152114	5.01858	5.20554e-07	1.31727e-06
AT4G01850	6233.97	-0.54933	0.0339669	-16.1725	7.88114e-59	8.1615e-58
AT4G01860	924.587	0.479389	0.0727884	6.58607	4.51631e-11	1.44668e-10
AT4G01865	0.885863	2.75693	2.52145	1.09339	0.274222	0.356995
AT4G01870	1612.41	0.88256	0.064867	13.6057	3.70502e-42	2.89342e-41
AT4G01880	258.121	0.875585	0.129307	6.77136	1.2758e-11	4.19914e-11
AT4G01883	341.794	2.5379	0.144	17.6243	1.60426e-69	1.92565e-68
AT4G01890	2.80913	-0.995666	1.35829	-0.733028	0.463541	0.557924
AT4G01895	14.1879	0.203062	0.569234	0.356729	0.721295	0.790106
AT4G01897	124.653	1.0468	0.183939	5.69103	1.26277e-08	3.54345e-08
AT4G01900	513.081	0.462384	0.103967	4.44742	8.69068e-06	2.01584e-05
AT4G01910	62.6763	-1.30963	0.267901	-4.88848	1.01617e-06	2.52365e-06
AT4G01915	250.381	0.733804	0.132024	5.55813	2.72682e-08	7.49108e-08
AT4G01920	57.5346	-0.317986	0.27654	-1.14987	0.250197	0.329215
AT4G01925	9.87889	-0.586962	0.696731	-0.842451	0.399535	0.492915
AT4G01930	15.6846	0.860017	0.630002	1.3651	0.172221	0.235968
AT4G01935	750.369	0.917743	0.0734995	12.4864	8.85824e-36	6.06556e-35
AT4G01940	1336.07	1.095	0.0645968	16.9512	1.8845e-64	2.11264e-63
AT4G01950	383.618	1.89215	0.131486	14.3905	5.93733e-47	5.07014e-46
AT4G01960	539.81	-0.118653	0.0898737	-1.32021	0.186763	0.253433
AT4G01970	59.9101	-2.99339	0.29176	-10.2598	1.06977e-24	5.59561e-24
AT4G01975	2.10173	-0.929563	1.75842	-0.528635	0.597058	0.683487
AT4G01980	4.38694	0.566563	1.14452	0.495024	0.620583	0.704267
AT4G01985	2720.78	7.84091	0.194648	40.2825	0	0
AT4G01990	137.432	1.29936	0.17871	7.27081	3.57341e-13	1.25911e-12
AT4G01995	524.333	0.537076	0.105849	5.07399	3.89569e-07	9.94628e-07
AT4G02000	27.5976	-1.1639	0.440317	-2.64332	0.00820975	0.0141202
AT4G02005	72.5436	-0.632984	0.280977	-2.25279	0.0242721	0.0390115
AT4G02010	971.197	0.768056	0.0743195	10.3345	4.91894e-25	2.59728e-24
AT4G02020	1420.06	0.230613	0.0630822	3.65575	0.000256427	0.000521932
AT4G02030	835.064	-0.235652	0.0730051	-3.22788	0.00124711	0.00236498
AT4G02040	41.1029	0.84224	0.325961	2.58387	0.00976995	0.016652
AT4G02050	580.521	0.0598463	0.0949086	0.630567	0.528324	0.620498
AT4G02055	0	NA	NA	NA	NA	NA
AT4G02060	675.405	1.28316	0.0908067	14.1307	2.45747e-45	2.03961e-44
AT4G02070	680.021	-0.00560371	0.0916013	-0.061175	0.95122	0.980048
AT4G02075	128.505	-0.0730338	0.200435	-0.364377	0.715577	0.785788
AT4G02080	1664.09	0.22823	0.0554863	4.11326	3.90109e-05	8.57755e-05
AT4G02090	30.3956	-0.627433	0.382612	-1.63987	0.101032	0.145691
AT4G02100	265.893	-0.323679	0.13244	-2.44397	0.0145268	0.024139
AT4G02110	256.086	0.993716	0.150834	6.58813	4.45415e-11	1.42786e-10
AT4G02120	768.077	0.832427	0.0875094	9.51242	1.86271e-21	8.91371e-21
AT4G02130	1125.75	-1.10563	0.0697542	-15.8504	1.39765e-56	1.39949e-55
AT4G02140	137.228	0.490899	0.177913	2.75922	0.00579403	0.0101707
AT4G02150	792.859	0.371765	0.0885216	4.19971	2.67259e-05	5.95825e-05
AT4G02160	3.40951	5.17742	1.60194	3.23198	0.00122936	0.00233342
AT4G02170	1.6934	2.92079	1.87148	1.56069	0.118598	0.168544
AT4G02180	15.8967	-0.759863	0.516678	-1.47067	0.14138	0.197778
AT4G02190	0.139947	-1.94029	5.22689	-0.371213	0.710479	NA
AT4G02195	155.614	-0.249945	0.173792	-1.43819	0.15038	0.209052
AT4G02200	313.811	1.10429	0.120836	9.13875	6.31787e-20	2.88694e-19
AT4G02210	383.956	0.667192	0.11132	5.99349	2.0539e-09	6.05066e-09
AT4G02220	462.435	0.118589	0.0967219	1.22608	0.220169	0.293734
AT4G02230	2395.21	0.339883	0.055073	6.17151	6.76397e-10	2.04515e-09
AT4G02235	0	NA	NA	NA	NA	NA
AT4G02250	0	NA	NA	NA	NA	NA
AT4G02260	2875.27	0.862445	0.0442993	19.4686	2.02731e-84	2.93219e-83
AT4G02270	102.455	0.890526	0.25583	3.48093	0.00049967	0.000990156
AT4G02280	468.266	-0.23123	0.10414	-2.22037	0.0263934	0.0421646
AT4G02290	558.959	0.30252	0.0986631	3.06619	0.00216803	0.00400702
AT4G02300	0	NA	NA	NA	NA	NA
AT4G02310	0	NA	NA	NA	NA	NA
AT4G02312	0	NA	NA	NA	NA	NA
AT4G02314	0	NA	NA	NA	NA	NA
AT4G02317	0.136125	-1.90323	5.22927	-0.363957	0.71589	NA
AT4G02320	0.985311	-3.77484	4.04202	-0.9339	0.350356	0.441388
AT4G02325	0	NA	NA	NA	NA	NA
AT4G02330	369.45	3.05666	0.157903	19.3579	1.75005e-83	2.50521e-82
AT4G02340	810.561	0.509061	0.0709528	7.17464	7.24963e-13	2.52191e-12
AT4G02350	1187.52	-0.151863	0.0748141	-2.02988	0.0423689	0.0654433
AT4G02360	19.8882	-0.678743	0.484013	-1.40232	0.160819	0.222138
AT4G02370	905.254	-1.07846	0.0789569	-13.6588	1.78892e-42	1.40535e-41
AT4G02380	4290.47	-1.7584	0.0477122	-36.8543	2.49227e-297	1.47673e-295
AT4G02390	286.049	0.541395	0.135557	3.99386	6.50061e-05	0.000139848
AT4G02400	1311.88	1.87429	0.0590015	31.7668	1.85907e-221	7.79722e-220
AT4G02405	248.009	0.951915	0.153581	6.19815	5.71309e-10	1.73471e-09
AT4G02410	207.277	1.21765	0.162609	7.48822	6.98161e-14	2.5332e-13
AT4G02420	75.2847	1.32017	0.282824	4.66783	3.04403e-06	7.30979e-06
AT4G02425	107.274	0.370215	0.233551	1.58516	0.11293	0.161257
AT4G02430	490.976	-1.99537	0.112201	-17.7838	9.43188e-71	1.15252e-69
AT4G02440	802.226	-1.08305	0.0760311	-14.2448	4.82638e-46	4.05529e-45
AT4G02450	3561.07	0.638783	0.045996	13.8878	7.51135e-44	6.05997e-43
AT4G02460	216.994	-0.22284	0.156371	-1.42507	0.154136	0.213789
AT4G02465	0.842334	1.57594	2.93438	0.537061	0.591226	0.679819
AT4G02480	9023.52	-0.722309	0.0305373	-23.6533	1.09091e-123	2.32657e-122
AT4G02482	29.5173	-0.236492	0.385968	-0.612724	0.540059	0.631447
AT4G02485	78.1624	0.943328	0.244196	3.86299	0.000112009	0.000235995
AT4G02487	0	NA	NA	NA	NA	NA
AT4G02489	0	NA	NA	NA	NA	NA
AT4G02490	0.231	0	5.2679	0	1	NA
AT4G02500	1615.1	-0.0282813	0.0647008	-0.437109	0.662032	0.741815
AT4G02510	18287.4	-0.174719	0.0271888	-6.42614	1.30883e-10	4.10251e-10
AT4G02520	4443.53	-0.979159	0.0421366	-23.2377	1.89294e-119	3.90125e-118
AT4G02530	2944.02	0.598875	0.0444603	13.4699	2.35234e-41	1.79793e-40
AT4G02540	650.535	-1.77417	0.0964819	-18.3886	1.62052e-75	2.09858e-74
AT4G02541	0.0852679	0	5.2679	0	1	NA
AT4G02550	243.243	0.843123	0.152516	5.5281	3.2371e-08	8.84841e-08
AT4G02555	2.9377	0.737516	1.58577	0.465084	0.641871	0.723222
AT4G02560	766.494	0.266527	0.0778599	3.42316	0.000618975	0.00121536
AT4G02570	5947.72	-0.258618	0.0311888	-8.29201	1.11346e-16	4.51622e-16
AT4G02580	2049.38	0.228112	0.0569104	4.00827	6.11658e-05	0.00013188
AT4G02590	885.543	0.140287	0.0841792	1.66652	0.0956093	0.138635
AT4G02600	570.967	-0.773475	0.0969272	-7.97996	1.46386e-15	5.69472e-15
AT4G02610	377.084	-0.0241975	0.122901	-0.196886	0.843917	0.892341
AT4G02620	1145.31	0.437384	0.0710945	6.15216	7.64361e-10	2.30446e-09
AT4G02630	432.748	0.925734	0.102868	8.99922	2.27337e-19	1.01826e-18
AT4G02640	820.769	0.389504	0.0735301	5.2972	1.17589e-07	3.10086e-07
AT4G02650	4.32432	0.442193	1.30985	0.33759	0.735672	0.8018
AT4G02655	0.682709	1.89331	2.90592	0.651536	0.514701	0.607732
AT4G02660	310.026	1.82004	0.131701	13.8195	1.94396e-43	1.55585e-42
AT4G02670	16.023	1.13751	0.644971	1.76366	0.0777901	0.114603
AT4G02680	1401.25	0.511653	0.0522743	9.78785	1.26961e-22	6.27387e-22
AT4G02690	15.8852	-8.13795	1.31926	-6.16857	6.891e-10	2.0828e-09
AT4G02700	58.2835	1.02111	0.284939	3.58362	0.000338869	0.000682165
AT4G02710	1108.75	1.80189	0.0663642	27.1516	2.42724e-162	7.15723e-161
AT4G02715	836.937	0.351959	0.0754003	4.66787	3.04331e-06	7.30886e-06
AT4G02720	895.766	-0.0998208	0.0721285	-1.38393	0.16638	0.228726
AT4G02725	637.916	0.437748	0.088766	4.93148	8.16081e-07	2.04004e-06
AT4G02730	76.2289	0.735219	0.263342	2.79188	0.00524026	0.00924646
AT4G02733	0.0801833	1.53276	5.24334	0.292326	0.770038	NA
AT4G02740	434.987	-0.292049	0.114637	-2.54758	0.0108472	0.0183548
AT4G02750	120.735	0.852811	0.204038	4.17967	2.91933e-05	6.4876e-05
AT4G02760	296.813	-0.735956	0.128127	-5.74396	9.24871e-09	2.61308e-08
AT4G02770	18201.4	1.68735	0.0359972	46.8744	0	0
AT4G02780	5.13651	0.166488	0.896406	0.185729	0.852658	0.899262
AT4G02790	1559.23	1.73744	0.0644581	26.9546	5.03841e-160	1.45494e-158
AT4G02800	256.677	0.155	0.154941	1.00038	0.317126	0.405392
AT4G02810	2.97929	-0.886397	1.39137	-0.637068	0.524081	0.616524
AT4G02820	385.465	1.12951	0.100197	11.2729	1.78687e-29	1.06252e-28
AT4G02830	35.0122	-1.99638	0.406675	-4.90903	9.15268e-07	2.2796e-06
AT4G02840	923.343	0.428925	0.0745774	5.75141	8.85017e-09	2.50301e-08
AT4G02850	204.06	2.57609	0.180218	14.2943	2.37487e-46	2.00147e-45
AT4G02860	440.223	0.645794	0.100145	6.44861	1.12878e-10	3.54791e-10
AT4G02870	0.0791565	0	5.2679	0	1	NA
AT4G02871	0.0791565	0	5.2679	0	1	NA
AT4G02880	1329.59	0.0491818	0.0640747	0.76757	0.442743	0.536955
AT4G02890	2814.24	1.38977	0.0509688	27.2671	1.04221e-163	3.106e-162
AT4G02900	195.599	-0.0423081	0.165449	-0.255717	0.798169	0.854712
AT4G02910	0	NA	NA	NA	NA	NA
AT4G02920	4156.51	2.16303	0.0401272	53.9042	0	0
AT4G02930	1732.36	0.810042	0.0607447	13.3352	1.44486e-40	1.0855e-39
AT4G02940	932.973	0.714071	0.0807656	8.84128	9.463e-19	4.16501e-18
AT4G02950	0.238496	1.53276	5.24334	0.292326	0.770038	NA
AT4G02960	7.04857	0.479723	0.836498	0.57349	0.566313	0.656579
AT4G02970	1134	1.70115	0.163016	10.4355	1.70746e-25	9.10563e-25
AT4G02980	180.079	0.197984	0.186297	1.06273	0.287903	0.372528
AT4G02990	1814.97	1.65218	0.0479166	34.4803	1.58126e-260	7.97712e-259
AT4G03000	832.069	-0.0605122	0.0990764	-0.610762	0.541357	0.632552
AT4G03010	75.1347	-0.0974602	0.264189	-0.368904	0.7122	0.782908
AT4G03020	2901.78	0.785572	0.0419785	18.7137	3.82906e-78	5.14425e-77
AT4G03030	1123.68	-0.999911	0.0657491	-15.208	3.13034e-52	2.93336e-51
AT4G03038	0.133579	0	5.2679	0	1	NA
AT4G03039	0.133579	0	5.2679	0	1	NA
AT4G03040	0.0580431	1.10836	5.25879	0.210763	0.833072	NA
AT4G03050	0	NA	NA	NA	NA	NA
AT4G03060	62.2539	3.65721	0.358796	10.193	2.13047e-24	1.10381e-23
AT4G03063	0.311362	0	5.2679	0	1	1
AT4G03070	71.8564	0.44898	0.237125	1.89343	0.0583008	0.0878364
AT4G03080	1458.04	0.0916321	0.0687394	1.33303	0.18252	0.248181
AT4G03090	383.831	0.591004	0.117732	5.01989	5.1702e-07	1.30872e-06
AT4G03100	358.29	0.636536	0.109404	5.81824	5.94704e-09	1.69858e-08
AT4G03110	689.606	-0.845869	0.0785006	-10.7753	4.50186e-27	2.50999e-26
AT4G03113	0.155681	0	5.2679	0	1	NA
AT4G03115	103.102	-0.182027	0.202498	-0.898907	0.368702	0.461002
AT4G03120	482.707	0.474937	0.102353	4.64017	3.48119e-06	8.31903e-06
AT4G03130	30.8211	-0.104742	0.427955	-0.244749	0.806651	0.861664
AT4G03135	0	NA	NA	NA	NA	NA
AT4G03140	234.961	0.346232	0.146898	2.35695	0.0184255	0.0301468
AT4G03150	396.33	0.448248	0.104507	4.28917	1.79345e-05	4.04896e-05
AT4G03153	0.0682151	0	5.2679	0	1	NA
AT4G03156	0	NA	NA	NA	NA	NA
AT4G03160	0.231432	0	5.2679	0	1	NA
AT4G03165	0	NA	NA	NA	NA	NA
AT4G03170	0.243056	2.74589	5.19653	0.528408	0.597216	0.683487
AT4G03175	0.480724	-0.286722	3.32209	-0.0863078	0.931222	0.963435
AT4G03180	428.838	1.22198	0.127357	9.59497	8.39415e-22	4.05706e-21
AT4G03190	614.798	-0.897582	0.0976062	-9.19595	3.7169e-20	1.70775e-19
AT4G03200	1510.92	0.565041	0.0515098	10.9696	5.35159e-28	3.06609e-27
AT4G03205	516.796	-0.764169	0.126385	-6.04638	1.48135e-09	4.39905e-09
AT4G03210	2247.61	-0.21863	0.0445488	-4.90765	9.21742e-07	2.29481e-06
AT4G03220	4.09141	0.225434	1.09424	0.20602	0.836776	0.886494
AT4G03230	167.559	-0.29504	0.164155	-1.79732	0.0722851	0.107064
AT4G03240	273.42	0.41271	0.150435	2.74344	0.00607997	0.0106451
AT4G03250	232.901	0.655506	0.144736	4.52898	5.92678e-06	1.39275e-05
AT4G03260	3907.26	1.69109	0.0384563	43.9744	0	0
AT4G03270	95.048	0.452968	0.224584	2.01692	0.0437041	0.0673234
AT4G03280	13170.4	-0.216655	0.0238316	-9.09107	9.80669e-20	4.45441e-19
AT4G03285	0	NA	NA	NA	NA	NA
AT4G03290	0.376783	1.89648	4.03008	0.47058	0.63794	0.719925
AT4G03292	5.87421	1.86175	1.00021	1.86136	0.0626934	0.0938421
AT4G03295	4.75933	5.65123	1.42972	3.95268	7.72803e-05	0.00016501
AT4G03298	0.0682151	0	5.2679	0	1	NA
AT4G03300	0.136125	-1.90323	5.22927	-0.363957	0.71589	NA
AT4G03305	0	NA	NA	NA	NA	NA
AT4G03310	0.116086	1.89694	5.22877	0.362789	0.716762	NA
AT4G03320	101.508	-0.886799	0.237281	-3.73734	0.000185978	0.000383354
AT4G03330	11.1531	-0.864654	0.681811	-1.26817	0.204736	0.275162
AT4G03340	37.4801	-2.02188	0.391264	-5.16755	2.37181e-07	6.1354e-07
AT4G03350	0	NA	NA	NA	NA	NA
AT4G03360	0	NA	NA	NA	NA	NA
AT4G03364	0	NA	NA	NA	NA	NA
AT4G03370	0	NA	NA	NA	NA	NA
AT4G03376	0.332192	-1.93922	4.96893	-0.390269	0.696338	0.770325
AT4G03380	2.32714	-1.0669	1.38021	-0.772996	0.439524	0.533712
AT4G03390	890.817	0.0636356	0.0752936	0.845166	0.398018	0.491396
AT4G03400	1286.19	4.83114	0.100225	48.2028	0	0
AT4G03405	0.848026	2.55799	2.68533	0.952582	0.340802	0.430943
AT4G03410	466.949	1.95589	0.110846	17.6451	1.10917e-69	1.33648e-68
AT4G03415	922.559	-0.288595	0.0665085	-4.33922	1.42992e-05	3.25516e-05
AT4G03420	383.88	0.5264	0.108955	4.83135	1.35611e-06	3.33951e-06
AT4G03430	1830.48	0.263069	0.0536026	4.90777	9.21163e-07	2.29359e-06
AT4G03435	0	NA	NA	NA	NA	NA
AT4G03437	0.369164	0	5.25222	0	1	1
AT4G03438	0.267158	0	5.2679	0	1	1
AT4G03440	76.7573	1.26732	0.235754	5.3756	7.6329e-08	2.03806e-07
AT4G03443	16.2348	0.121597	0.487863	0.249244	0.803172	0.858605
AT4G03445	10.0048	-0.408648	0.599019	-0.682196	0.495115	0.589264
AT4G03450	1.83471	2.64156	1.94588	1.35751	0.174618	0.238862
AT4G03455	0.0412881	0	5.2679	0	1	NA
AT4G03460	10.2629	-1.25162	0.756182	-1.65518	0.0978873	0.141672
AT4G03470	1.69956	0.99503	1.60786	0.618852	0.536014	0.627711
AT4G03480	5.77835	-6.08127	1.41119	-4.30933	1.63747e-05	3.70914e-05
AT4G03490	14.5458	-0.333268	0.612664	-0.543966	0.586465	0.675182
AT4G03500	126.839	0.081657	0.196267	0.41605	0.677373	0.754495
AT4G03505	1.72926	0.702997	2.06031	0.341209	0.732946	0.799624
AT4G03510	726.561	0.181875	0.0857247	2.12162	0.0338696	0.0532116
AT4G03520	5555.6	0.345613	0.0345298	10.0091	1.39e-23	7.04907e-23
AT4G03530	0	NA	NA	NA	NA	NA
AT4G03540	9.04891	-1.44253	0.715267	-2.01677	0.0437192	0.0673426
AT4G03550	1896	0.0218619	0.0474783	0.460461	0.645185	0.726339
AT4G03560	4022.77	-0.206088	0.0372623	-5.53074	3.18881e-08	8.71829e-08
AT4G03565	0.604988	1.57545	2.94549	0.534868	0.592741	0.681108
AT4G03566	0.139947	-1.94029	5.22689	-0.371213	0.710479	NA
AT4G03570	0	NA	NA	NA	NA	NA
AT4G03580	0	NA	NA	NA	NA	NA
AT4G03590	0	NA	NA	NA	NA	NA
AT4G03600	25.6045	1.87525	0.471313	3.97877	6.92729e-05	0.000148671
AT4G03610	100.506	2.54781	0.290821	8.76075	1.9395e-18	8.44328e-18
AT4G03620	1.67575	1.63569	1.93861	0.843743	0.398813	0.492154
AT4G03630	0.0842855	0	5.2679	0	1	NA
AT4G03635	79.4532	-0.134702	0.283719	-0.474773	0.634949	0.717193
AT4G03640	0.59809	1.57257	3.01327	0.521881	0.601753	0.687581
AT4G03650	0.535078	3.18614	3.48171	0.915107	0.360136	0.451865
AT4G03660	0	NA	NA	NA	NA	NA
AT4G03670	0	NA	NA	NA	NA	NA
AT4G03680	0	NA	NA	NA	NA	NA
AT4G03690	0	NA	NA	NA	NA	NA
AT4G03695	0	NA	NA	NA	NA	NA
AT4G03700	0	NA	NA	NA	NA	NA
AT4G03710	0.0400917	0.959464	5.26267	0.182315	0.855335	NA
AT4G03720	0	NA	NA	NA	NA	NA
AT4G03723	0	NA	NA	NA	NA	NA
AT4G03726	0	NA	NA	NA	NA	NA
AT4G03728	0	NA	NA	NA	NA	NA
AT4G03730	0	NA	NA	NA	NA	NA
AT4G03732	0	NA	NA	NA	NA	NA
AT4G03740	0	NA	NA	NA	NA	NA
AT4G03745	0	NA	NA	NA	NA	NA
AT4G03750	0	NA	NA	NA	NA	NA
AT4G03760	0.107816	-1.59385	5.25166	-0.303494	0.761514	NA
AT4G03770	0.0801833	1.53276	5.24334	0.292326	0.770038	NA
AT4G03775	0	NA	NA	NA	NA	NA
AT4G03780	0	NA	NA	NA	NA	NA
AT4G03790	0.150638	0	5.2679	0	1	NA
AT4G03795	0	NA	NA	NA	NA	NA
AT4G03800	0.0769778	0	5.2679	0	1	NA
AT4G03810	0.147907	-0.680869	5.24641	-0.129778	0.896742	NA
AT4G03811	3.8794	-1.02758	1.42649	-0.720353	0.471308	0.565484
AT4G03813	4.66286	-1.69054	1.12612	-1.5012	0.133303	0.187533
AT4G03816	8.89964	-1.47676	0.867742	-1.70184	0.0887847	0.129479
AT4G03820	137.273	0.0427049	0.19387	0.220276	0.825656	0.8776
AT4G03823	5.73433	2.4625	0.939896	2.61997	0.00879385	0.0150681
AT4G03824	0.553046	0	3.28948	0	1	1
AT4G03825	0	NA	NA	NA	NA	NA
AT4G03826	0	NA	NA	NA	NA	NA
AT4G03827	0	NA	NA	NA	NA	NA
AT4G03830	0	NA	NA	NA	NA	NA
AT4G03835	0	NA	NA	NA	NA	NA
AT4G03837	0	NA	NA	NA	NA	NA
AT4G03840	0	NA	NA	NA	NA	NA
AT4G03850	0.13078	0	5.2679	0	1	NA
AT4G03860	0	NA	NA	NA	NA	NA
AT4G03865	0	NA	NA	NA	NA	NA
AT4G03870	0	NA	NA	NA	NA	NA
AT4G03873	0.0421427	0	5.2679	0	1	NA
AT4G03876	0	NA	NA	NA	NA	NA
AT4G03880	0	NA	NA	NA	NA	NA
AT4G03885	0.266129	-1.59385	5.25166	-0.303494	0.761514	0.823782
AT4G03890	0	NA	NA	NA	NA	NA
AT4G03900	0	NA	NA	NA	NA	NA
AT4G03910	0	NA	NA	NA	NA	NA
AT4G03911	0.0769778	0	5.2679	0	1	NA
AT4G03912	0.0580431	1.10836	5.25879	0.210763	0.833072	NA
AT4G03913	0	NA	NA	NA	NA	NA
AT4G03914	0	NA	NA	NA	NA	NA
AT4G03916	0	NA	NA	NA	NA	NA
AT4G03920	0.444976	0	4.13372	0	1	1
AT4G03923	0.568806	0	3.811	0	1	1
AT4G03926	0.0778406	0	5.2679	0	1	NA
AT4G03930	26.7864	1.08276	0.390081	2.77573	0.00550778	0.00969806
AT4G03935	274.635	-0.0207306	0.143902	-0.14406	0.885453	0.926267
AT4G03940	47.1485	0.613051	0.329795	1.85888	0.0630438	0.0943049
AT4G03945	0	NA	NA	NA	NA	NA
AT4G03950	0.39786	-2.77585	3.81528	-0.72756	0.466883	0.561167
AT4G03960	166.358	1.54072	0.225105	6.84446	7.67657e-12	2.55239e-11
AT4G03965	9.19978	1.32228	0.793493	1.6664	0.0956336	0.138662
AT4G03970	0.393847	2.71975	4.23212	0.642643	0.520456	0.612948
AT4G03975	0	NA	NA	NA	NA	NA
AT4G03976	0	NA	NA	NA	NA	NA
AT4G03977	0.155681	0	5.2679	0	1	NA
AT4G03978	0.120275	1.95763	5.22666	0.374547	0.707998	NA
AT4G03979	0	NA	NA	NA	NA	NA
AT4G03980	0.0862502	0	5.2679	0	1	NA
AT4G03981	0.36669	1.89672	4.39254	0.431805	0.665883	0.744901
AT4G03990	0	NA	NA	NA	NA	NA
AT4G04000	0	NA	NA	NA	NA	NA
AT4G04010	0	NA	NA	NA	NA	NA
AT4G04020	1313.06	1.38249	0.0582123	23.7492	1.121e-124	2.40913e-123
AT4G04030	0.349454	1.89674	4.42355	0.428782	0.668082	0.746629
AT4G04040	1777.7	0.313099	0.0579149	5.40619	6.43784e-08	1.72926e-07
AT4G04050	0.252856	0	5.2679	0	1	1
AT4G04070	0	NA	NA	NA	NA	NA
AT4G04077	0.255414	-1.94028	5.22689	-0.371212	0.71048	0.781573
AT4G04078	0.108462	-0.915294	5.2679	-0.173749	0.862063	NA
AT4G04080	0	NA	NA	NA	NA	NA
AT4G04090	0	NA	NA	NA	NA	NA
AT4G04100	0	NA	NA	NA	NA	NA
AT4G04105	0.0412881	0	5.2679	0	1	NA
AT4G04110	0.177737	0	5.2679	0	1	NA
AT4G04120	0.150638	0	5.2679	0	1	NA
AT4G04130	0.101143	0	5.2679	0	1	NA
AT4G04140	0	NA	NA	NA	NA	NA
AT4G04145	0	NA	NA	NA	NA	NA
AT4G04150	0	NA	NA	NA	NA	NA
AT4G04155	0	NA	NA	NA	NA	NA
AT4G04157	0	NA	NA	NA	NA	NA
AT4G04165	0.0842855	0	5.2679	0	1	NA
AT4G04167	0.0480613	0	5.2679	0	1	NA
AT4G04170	0.687449	0.209038	5.12545	0.0407844	0.967468	0.991583
AT4G04175	0	NA	NA	NA	NA	NA
AT4G04180	124.813	0.922118	0.182714	5.04678	4.49318e-07	1.14288e-06
AT4G04190	102.875	1.65094	0.289005	5.7125	1.11327e-08	3.13269e-08
AT4G04200	201.584	0.899926	0.160138	5.6197	1.91293e-08	5.30566e-08
AT4G04210	959.285	2.54455	0.0798859	31.8523	1.22455e-222	5.17919e-221
AT4G04220	235.334	-0.288847	0.136553	-2.11527	0.0344065	0.0539876
AT4G04221	74.8903	-0.279353	0.244513	-1.14249	0.253252	0.332781
AT4G04223	17.448	0.663154	0.625278	1.06057	0.288883	0.37368
AT4G04230	0	NA	NA	NA	NA	NA
AT4G04245	0	NA	NA	NA	NA	NA
AT4G04250	0.350152	1.54428	4.14328	0.37272	0.709357	0.780824
AT4G04255	0	NA	NA	NA	NA	NA
AT4G04260	4.69201	2.1536	1.0135	2.12492	0.0335935	0.052824
AT4G04270	0	NA	NA	NA	NA	NA
AT4G04273	0	NA	NA	NA	NA	NA
AT4G04276	0	NA	NA	NA	NA	NA
AT4G04280	0	NA	NA	NA	NA	NA
AT4G04290	0	NA	NA	NA	NA	NA
AT4G04293	2.03046	0.421646	1.79327	0.235127	0.81411	0.867861
AT4G04296	0.136125	-1.90323	5.22927	-0.363957	0.71589	NA
AT4G04300	0.0680627	-0.915294	5.2679	-0.173749	0.862063	NA
AT4G04310	0.819839	-4.26984	5.15304	-0.828605	0.407328	0.500788
AT4G04313	0.324409	-0.915297	4.60791	-0.198636	0.842548	0.891218
AT4G04315	0	NA	NA	NA	NA	NA
AT4G04316	0.092291	0	5.2679	0	1	NA
AT4G04320	621.837	0.284691	0.0943094	3.01869	0.00253868	0.00465541
AT4G04330	866.396	0.754361	0.0776536	9.71443	2.61702e-22	1.28212e-21
AT4G04340	3266.12	0.599822	0.0443361	13.529	1.05481e-41	8.15885e-41
AT4G04350	2024.51	1.71031	0.0551495	31.0123	3.68205e-211	1.46599e-209
AT4G04360	61.8122	0.129708	0.279427	0.464194	0.642509	0.723683
AT4G04370	255.876	0.190584	0.14177	1.34432	0.178844	0.24385
AT4G04375	0	NA	NA	NA	NA	NA
AT4G04380	0.116086	1.89694	5.22877	0.362789	0.716762	NA
AT4G04390	0.323447	-3.16581	5.17424	-0.611841	0.540643	0.631924
AT4G04392	0	NA	NA	NA	NA	NA
AT4G04393	0	NA	NA	NA	NA	NA
AT4G04394	0	NA	NA	NA	NA	NA
AT4G04395	0	NA	NA	NA	NA	NA
AT4G04396	0	NA	NA	NA	NA	NA
AT4G04398	0	NA	NA	NA	NA	NA
AT4G04400	0	NA	NA	NA	NA	NA
AT4G04402	0.0842855	0	5.2679	0	1	NA
AT4G04404	0	NA	NA	NA	NA	NA
AT4G04405	0.139947	-1.94029	5.22689	-0.371213	0.710479	NA
AT4G04407	0.0862502	0	5.2679	0	1	NA
AT4G04408	5.28486	0.721637	1.0278	0.702116	0.482607	0.5767
AT4G04409	5.35493	0.695672	0.960436	0.724329	0.468864	0.563116
AT4G04410	349.563	0.284122	0.110079	2.58106	0.00984961	0.0167684
AT4G04420	5.76625	-2.40935	0.945057	-2.54942	0.0107902	0.0182632
AT4G04423	3.47747	-5.0948	1.48897	-3.42168	0.000622346	0.00122159
AT4G04426	0.495429	-2.92209	3.83845	-0.761268	0.446497	0.540856
AT4G04430	1.06038	-1.86182	2.30549	-0.807559	0.419345	0.513136
AT4G04440	1.55268	-2.90696	1.93551	-1.50191	0.133121	0.18733
AT4G04450	58.6398	1.81656	0.298192	6.09193	1.11559e-09	3.33535e-09
AT4G04460	117.775	-0.00173264	0.196439	-0.00882026	0.992963	1
AT4G04470	401.766	1.01802	0.118603	8.58346	9.20637e-18	3.90366e-17
AT4G04480	0.438714	0	4.87864	0	1	1
AT4G04490	21.0088	-4.21974	1.06397	-3.96601	7.30853e-05	0.000156412
AT4G04495	0.216925	-1.94028	5.22689	-0.371212	0.71048	NA
AT4G04500	4.89724	4.81311	1.55482	3.09561	0.00196408	0.00364671
AT4G04510	0.357232	0	4.80354	0	1	1
AT4G04520	0.0825762	0	5.2679	0	1	NA
AT4G04525	0	NA	NA	NA	NA	NA
AT4G04530	0.0682151	0	5.2679	0	1	NA
AT4G04540	1.10265	0.146476	2.12372	0.0689713	0.945012	0.975012
AT4G04545	0	NA	NA	NA	NA	NA
AT4G04547	0	NA	NA	NA	NA	NA
AT4G04550	0	NA	NA	NA	NA	NA
AT4G04560	0.453611	0.637889	3.66559	0.174021	0.861849	0.906634
AT4G04570	451.625	0.00604495	0.0947982	0.0637666	0.949156	0.978403
AT4G04580	0.169358	0	5.2679	0	1	NA
AT4G04590	0.436118	-3.2663	4.41878	-0.739185	0.459794	0.554346
AT4G04600	0	NA	NA	NA	NA	NA
AT4G04601	0	NA	NA	NA	NA	NA
AT4G04610	1157.42	2.57122	0.0744502	34.5361	2.3019e-261	1.16594e-259
AT4G04614	368.192	0.349796	0.115807	3.0205	0.00252359	0.00462944
AT4G04620	283.67	-0.661944	0.138826	-4.76815	1.85925e-06	4.53318e-06
AT4G04630	356.081	-1.80353	0.118894	-15.1692	5.6561e-52	5.27853e-51
AT4G04632	0.150638	0	5.2679	0	1	NA
AT4G04635	0.0400917	0.959464	5.26267	0.182315	0.855335	NA
AT4G04640	13367.5	0.598111	0.0267007	22.4006	3.88418e-111	7.34807e-110
AT4G04650	0	NA	NA	NA	NA	NA
AT4G04653	0	NA	NA	NA	NA	NA
AT4G04655	0.241931	0	5.2679	0	1	NA
AT4G04660	0	NA	NA	NA	NA	NA
AT4G04670	465.606	1.3103	0.109659	11.9489	6.58041e-33	4.24005e-32
AT4G04680	2.61285	1.49306	1.35765	1.09973	0.271448	0.35386
AT4G04690	0	NA	NA	NA	NA	NA
AT4G04692	1391.43	-0.753096	0.0691779	-10.8864	1.33874e-27	7.57844e-27
AT4G04693	0.0801833	1.53276	5.24334	0.292326	0.770038	NA
AT4G04695	105.702	-0.0304474	0.206973	-0.147108	0.883047	0.924443
AT4G04700	105.859	1.29738	0.241317	5.37623	7.60615e-08	2.03114e-07
AT4G04710	2.12876	0.331901	1.29502	0.25629	0.797727	0.854457
AT4G04720	1134.88	0.0564938	0.0714905	0.790229	0.429394	0.523521
AT4G04730	0	NA	NA	NA	NA	NA
AT4G04740	628.716	-0.74926	0.0878457	-8.52928	1.47261e-17	6.19706e-17
AT4G04745	33.4871	-1.4213	0.384712	-3.69445	0.00022036	0.000451631
AT4G04750	206.716	1.59781	0.171039	9.34179	9.47204e-21	4.43718e-20
AT4G04760	2.63981	-0.911392	1.36097	-0.669666	0.503071	0.596979
AT4G04770	3567.48	1.29713	0.0404586	32.0606	1.56373e-225	6.73851e-224
AT4G04775	0	NA	NA	NA	NA	NA
AT4G04780	255.605	-0.0310671	0.136439	-0.2277	0.819879	0.872753
AT4G04790	96.2223	1.3553	0.263234	5.14863	2.6239e-07	6.76522e-07
AT4G04800	440.198	0.901341	0.0997902	9.03236	1.68011e-19	7.56714e-19
AT4G04810	44.9833	-2.34464	0.343891	-6.81798	9.23323e-12	3.06186e-11
AT4G04820	0.29826	-1.93992	5.13156	-0.378036	0.705404	0.777752
AT4G04830	459.369	0.161819	0.125629	1.28807	0.197722	0.266791
AT4G04840	215.127	-3.26556	0.21239	-15.3753	2.39732e-53	2.28569e-52
AT4G04850	1788.4	3.06392	0.0612197	50.0479	0	0
AT4G04860	413.771	0.590866	0.108953	5.4231	5.85741e-08	1.57774e-07
AT4G04870	268.859	0.805558	0.120227	6.70031	2.07982e-11	6.77358e-11
AT4G04880	170.25	0.184335	0.187581	0.982696	0.325757	0.414799
AT4G04885	863.178	0.417369	0.0700567	5.95759	2.55987e-09	7.49903e-09
AT4G04890	2752.43	0.0702138	0.0398483	1.76203	0.0780644	0.114953
AT4G04900	3.59019	-0.0616481	1.15341	-0.0534486	0.957375	0.984692
AT4G04910	2160.06	0.60504	0.0542887	11.1449	7.58492e-29	4.44497e-28
AT4G04920	1358.41	0.395612	0.0569797	6.94302	3.83793e-12	1.29214e-11
AT4G04925	247.928	-0.54666	0.143095	-3.82026	0.00013331	0.000279072
AT4G04930	14.0326	3.6769	0.795873	4.61996	3.8382e-06	9.14607e-06
AT4G04940	426.7	1.85775	0.113121	16.4227	1.31473e-60	1.39898e-59
AT4G04950	1138.38	0.693961	0.0746003	9.30238	1.3733e-20	6.40102e-20
AT4G04953	0	NA	NA	NA	NA	NA
AT4G04955	337.045	-0.693303	0.116643	-5.94383	2.78441e-09	8.13593e-09
AT4G04957	0	NA	NA	NA	NA	NA
AT4G04960	351.64	-0.564611	0.126031	-4.47993	7.46679e-06	1.7408e-05
AT4G04970	1181.89	0.425513	0.0667372	6.37595	1.81831e-10	5.65295e-10
AT4G04972	13.8648	0.0743128	0.589168	0.126132	0.899628	0.937659
AT4G04980	0.146199	-0.915294	5.2679	-0.173749	0.862063	NA
AT4G04985	0	NA	NA	NA	NA	NA
AT4G04990	36.7968	-2.03474	0.344223	-5.91113	3.39776e-09	9.86614e-09
AT4G05000	279.108	0.151596	0.123999	1.22256	0.221497	0.295176
AT4G05010	33.3476	-0.277384	0.465745	-0.595572	0.551461	0.642268
AT4G05018	1.23543	2.4187	2.19994	1.09944	0.271576	0.354008
AT4G05020	511.605	1.243	0.10564	11.7665	5.81143e-32	3.66651e-31
AT4G05030	0.477009	0	4.03214	0	1	1
AT4G05040	334.865	0.876878	0.1213	7.22901	4.86513e-13	1.70365e-12
AT4G05048	0	NA	NA	NA	NA	NA
AT4G05049	1.20165	3.67446	2.11334	1.7387	0.0820874	0.120327
AT4G05050	3778.93	0.776301	0.039136	19.836	1.45728e-87	2.18185e-86
AT4G05053	11.7539	-0.678455	0.605873	-1.1198	0.2628	0.344105
AT4G05060	709.083	-0.632595	0.0842088	-7.51222	5.81352e-14	2.11548e-13
AT4G05070	1990.03	1.17181	0.0516124	22.704	4.0888e-114	7.95685e-113
AT4G05071	5.78659	0.771632	0.84834	0.909578	0.363045	0.454902
AT4G05073	0	NA	NA	NA	NA	NA
AT4G05076	0	NA	NA	NA	NA	NA
AT4G05080	0	NA	NA	NA	NA	NA
AT4G05087	0.563111	3.65218	3.05758	1.19447	0.232295	0.30821
AT4G05090	586.546	1.15419	0.089184	12.9416	2.62042e-38	1.88417e-37
AT4G05091	0.879535	1.88947	2.54046	0.74375	0.457027	0.551511
AT4G05095	0.513937	0	3.62691	0	1	1
AT4G05100	23.9156	0.276039	0.468187	0.589592	0.555464	0.646091
AT4G05105	1.69998	3.40565	1.97409	1.72518	0.0844956	0.123604
AT4G05110	9.75388	4.97198	1.37108	3.62632	0.000287489	0.000582419
AT4G05120	204.218	0.68024	0.155409	4.37709	1.20277e-05	2.75905e-05
AT4G05130	27.898	0.283151	0.421017	0.672541	0.50124	0.595167
AT4G05133	0.0680627	-0.915294	5.2679	-0.173749	0.862063	NA
AT4G05136	0	NA	NA	NA	NA	NA
AT4G05140	0	NA	NA	NA	NA	NA
AT4G05145	0	NA	NA	NA	NA	NA
AT4G05150	4399.68	-1.18684	0.0359579	-33.0063	6.6063e-239	3.04532e-237
AT4G05160	1012.91	0.380154	0.0672784	5.65047	1.6001e-08	4.46015e-08
AT4G05170	11.646	0.0300527	0.595109	0.0504996	0.959724	0.986464
AT4G05180	12549.1	0.726576	0.026296	27.6307	4.76005e-168	1.44778e-166
AT4G05190	509.709	-0.471376	0.10396	-4.53421	5.78191e-06	1.35998e-05
AT4G05200	104.753	-2.35841	0.237785	-9.91826	3.46751e-23	1.74124e-22
AT4G05210	41.9206	0.689064	0.353144	1.95123	0.0510302	0.0776189
AT4G05220	8.26068	0.73718	0.784734	0.939401	0.347525	0.438308
AT4G05230	0	NA	NA	NA	NA	NA
AT4G05240	0	NA	NA	NA	NA	NA
AT4G05250	0	NA	NA	NA	NA	NA
AT4G05260	0	NA	NA	NA	NA	NA
AT4G05265	0	NA	NA	NA	NA	NA
AT4G05270	0	NA	NA	NA	NA	NA
AT4G05280	0	NA	NA	NA	NA	NA
AT4G05290	0	NA	NA	NA	NA	NA
AT4G05300	0	NA	NA	NA	NA	NA
AT4G05303	0	NA	NA	NA	NA	NA
AT4G05306	0	NA	NA	NA	NA	NA
AT4G05310	0.136125	-1.90323	5.22927	-0.363957	0.71589	NA
AT4G05320	23771	0.830853	0.0220947	37.6042	0	0
AT4G05330	547.508	-0.0898797	0.0966201	-0.930238	0.352248	0.443363
AT4G05340	0	NA	NA	NA	NA	NA
AT4G05350	0	NA	NA	NA	NA	NA
AT4G05360	0.384712	-0.556544	3.99751	-0.139223	0.889274	0.929375
AT4G05370	1.09049	2.3963	2.3275	1.02956	0.303217	0.389913
AT4G05380	2.14517	-0.047016	1.85983	-0.0252797	0.979832	1
AT4G05390	289.091	-0.560434	0.179355	-3.12472	0.00177977	0.00332247
AT4G05400	296.416	1.0013	0.133435	7.50399	6.19031e-14	2.24999e-13
AT4G05410	613.033	1.83143	0.0965416	18.9703	2.99969e-80	4.11361e-79
AT4G05420	2592.44	-0.115192	0.048276	-2.38611	0.0170277	0.0279929
AT4G05430	4.77093	2.53642	1.16364	2.17973	0.0292778	0.0465123
AT4G05440	143.8	0.643193	0.190563	3.37522	0.000737571	0.00143554
AT4G05450	221.468	1.58874	0.153142	10.3743	3.24632e-25	1.72207e-24
AT4G05460	270.786	-0.930464	0.139671	-6.66185	2.70405e-11	8.75322e-11
AT4G05470	1.01096	0.655472	2.46188	0.266249	0.790047	0.848024
AT4G05475	0.266878	1.89689	4.88503	0.388306	0.69779	0.77149
AT4G05490	0	NA	NA	NA	NA	NA
AT4G05494	0	NA	NA	NA	NA	NA
AT4G05495	0.285482	-0.915297	4.42898	-0.206661	0.836275	0.886112
AT4G05497	0.829862	-1.76269	2.44748	-0.720207	0.471397	0.565564
AT4G05500	0.0682151	0	5.2679	0	1	NA
AT4G05502	0	NA	NA	NA	NA	NA
AT4G05505	0.279894	-2.94497	5.18078	-0.568441	0.569736	0.660003
AT4G05508	0	NA	NA	NA	NA	NA
AT4G05510	0	NA	NA	NA	NA	NA
AT4G05520	504.776	1.69348	0.127959	13.2346	5.54035e-40	4.11076e-39
AT4G05523	0.613912	2.74589	5.19653	0.528408	0.597216	0.683487
AT4G05526	0	NA	NA	NA	NA	NA
AT4G05530	594.649	0.6711	0.0827556	8.10942	5.08618e-16	2.01546e-15
AT4G05540	0.155681	0	5.2679	0	1	NA
AT4G05550	0	NA	NA	NA	NA	NA
AT4G05553	0	NA	NA	NA	NA	NA
AT4G05556	0	NA	NA	NA	NA	NA
AT4G05560	0	NA	NA	NA	NA	NA
AT4G05570	0	NA	NA	NA	NA	NA
AT4G05575	0	NA	NA	NA	NA	NA
AT4G05580	0.165152	0	5.2679	0	1	NA
AT4G05581	0	NA	NA	NA	NA	NA
AT4G05582	0	NA	NA	NA	NA	NA
AT4G05583	0	NA	NA	NA	NA	NA
AT4G05584	0	NA	NA	NA	NA	NA
AT4G05585	0.0961226	0	5.2679	0	1	NA
AT4G05586	0.0769778	0	5.2679	0	1	NA
AT4G05587	0.0862502	0	5.2679	0	1	NA
AT4G05588	0	NA	NA	NA	NA	NA
AT4G05589	0.472709	-0.38436	4.21281	-0.0912358	0.927305	0.960134
AT4G05590	65.1693	0.680042	0.32632	2.08397	0.0371625	0.0580148
AT4G05591	0	NA	NA	NA	NA	NA
AT4G05592	0	NA	NA	NA	NA	NA
AT4G05593	0	NA	NA	NA	NA	NA
AT4G05594	0	NA	NA	NA	NA	NA
AT4G05595	0	NA	NA	NA	NA	NA
AT4G05597	0	NA	NA	NA	NA	NA
AT4G05600	0.101143	0	5.2679	0	1	NA
AT4G05610	0.0682151	0	5.2679	0	1	NA
AT4G05612	0	NA	NA	NA	NA	NA
AT4G05613	0	NA	NA	NA	NA	NA
AT4G05616	0.092291	0	5.2679	0	1	NA
AT4G05620	0	NA	NA	NA	NA	NA
AT4G05630	0	NA	NA	NA	NA	NA
AT4G05631	525.185	-0.181865	0.0936029	-1.94294	0.0520232	0.0790145
AT4G05632	0	NA	NA	NA	NA	NA
AT4G05633	0.092291	0	5.2679	0	1	NA
AT4G05634	0.184301	1.89694	5.22877	0.362789	0.716762	NA
AT4G05635	0	NA	NA	NA	NA	NA
AT4G05636	0	NA	NA	NA	NA	NA
AT4G05638	0	NA	NA	NA	NA	NA
AT4G05640	0.0384889	0	5.2679	0	1	NA
AT4G05918	0	NA	NA	NA	NA	NA
AT4G06196	0	NA	NA	NA	NA	NA
AT4G06474	0	NA	NA	NA	NA	NA
AT4G06477	0	NA	NA	NA	NA	NA
AT4G06479	0	NA	NA	NA	NA	NA
AT4G06480	0	NA	NA	NA	NA	NA
AT4G06481	0	NA	NA	NA	NA	NA
AT4G06482	0	NA	NA	NA	NA	NA
AT4G06483	0	NA	NA	NA	NA	NA
AT4G06484	0.0801833	1.53276	5.24334	0.292326	0.770038	NA
AT4G06485	0.299036	1.53708	4.73452	0.324653	0.745444	0.810031
AT4G06486	0	NA	NA	NA	NA	NA
AT4G06487	0.222376	-1.90323	5.22927	-0.363957	0.71589	NA
AT4G06488	0	NA	NA	NA	NA	NA
AT4G06489	0	NA	NA	NA	NA	NA
AT4G06490	0	NA	NA	NA	NA	NA
AT4G06491	0.213724	1.10836	5.25879	0.210763	0.833072	NA
AT4G06492	0	NA	NA	NA	NA	NA
AT4G06493	0	NA	NA	NA	NA	NA
AT4G06494	0	NA	NA	NA	NA	NA
AT4G06495	0	NA	NA	NA	NA	NA
AT4G06496	0	NA	NA	NA	NA	NA
AT4G06497	0.139947	-1.94029	5.22689	-0.371213	0.710479	NA
AT4G06498	4.54353	0.600487	0.995194	0.603387	0.546251	0.637205
AT4G06499	0	NA	NA	NA	NA	NA
AT4G06500	0	NA	NA	NA	NA	NA
AT4G06501	0.367125	-1.9001	4.35633	-0.436169	0.662714	0.742363
AT4G06502	0	NA	NA	NA	NA	NA
AT4G06503	0	NA	NA	NA	NA	NA
AT4G06504	0	NA	NA	NA	NA	NA
AT4G06505	0	NA	NA	NA	NA	NA
AT4G06506	0.342369	0	4.51483	0	1	1
AT4G06507	0	NA	NA	NA	NA	NA
AT4G06508	0	NA	NA	NA	NA	NA
AT4G06509	0	NA	NA	NA	NA	NA
AT4G06510	0	NA	NA	NA	NA	NA
AT4G06511	0	NA	NA	NA	NA	NA
AT4G06512	0	NA	NA	NA	NA	NA
AT4G06513	0	NA	NA	NA	NA	NA
AT4G06514	0	NA	NA	NA	NA	NA
AT4G06515	0	NA	NA	NA	NA	NA
AT4G06516	0.251781	0	5.2679	0	1	1
AT4G06517	0.459837	1.09583	3.84489	0.285009	0.775638	0.835714
AT4G06518	0	NA	NA	NA	NA	NA
AT4G06519	0	NA	NA	NA	NA	NA
AT4G06520	0	NA	NA	NA	NA	NA
AT4G06521	0.0412881	0	5.2679	0	1	NA
AT4G06522	0.243056	2.74589	5.19653	0.528408	0.597216	0.683487
AT4G06523	0.0400917	0.959464	5.26267	0.182315	0.855335	NA
AT4G06524	0	NA	NA	NA	NA	NA
AT4G06525	0	NA	NA	NA	NA	NA
AT4G06526	0.101143	0	5.2679	0	1	NA
AT4G06527	0.273577	2.55092	5.20533	0.49006	0.624092	0.707392
AT4G06528	0	NA	NA	NA	NA	NA
AT4G06529	0.136125	-1.90323	5.22927	-0.363957	0.71589	NA
AT4G06530	0	NA	NA	NA	NA	NA
AT4G06531	0	NA	NA	NA	NA	NA
AT4G06532	0.274399	1.89694	5.22877	0.362789	0.716762	0.786137
AT4G06533	0.0341076	0	5.2679	0	1	NA
AT4G06534	217.118	2.32248	0.153266	15.1533	7.21091e-52	6.71708e-51
AT4G06535	8.29429	6.79415	1.32253	5.13724	2.78804e-07	7.17663e-07
AT4G06536	78.0956	2.36533	0.262795	9.00067	2.24344e-19	1.00503e-18
AT4G06537	3.96217	1.11396	1.24409	0.895398	0.370575	0.462859
AT4G06538	4.85893	0.716718	1.03846	0.690175	0.490084	0.58419
AT4G06539	0.888254	-0.935718	2.37826	-0.393446	0.69399	0.768202
AT4G06540	1.2034	-1.24994	1.70932	-0.731255	0.464624	0.558986
AT4G06541	0	NA	NA	NA	NA	NA
AT4G06542	0.341927	0	4.1116	0	1	1
AT4G06543	0.136125	-1.90323	5.22927	-0.363957	0.71589	NA
AT4G06544	0.650922	1.89694	5.22877	0.362788	0.716763	0.786137
AT4G06545	0	NA	NA	NA	NA	NA
AT4G06546	0.200107	-1.59385	5.25166	-0.303494	0.761514	NA
AT4G06547	0.0461455	0	5.2679	0	1	NA
AT4G06548	0.247763	-2.77497	5.18654	-0.535034	0.592626	0.681055
AT4G06549	0	NA	NA	NA	NA	NA
AT4G06550	0	NA	NA	NA	NA	NA
AT4G06551	0	NA	NA	NA	NA	NA
AT4G06552	0	NA	NA	NA	NA	NA
AT4G06553	0	NA	NA	NA	NA	NA
AT4G06554	0.0825762	0	5.2679	0	1	NA
AT4G06555	0	NA	NA	NA	NA	NA
AT4G06556	0.192245	0	5.2679	0	1	NA
AT4G06557	0	NA	NA	NA	NA	NA
AT4G06558	0.092291	0	5.2679	0	1	NA
AT4G06559	0	NA	NA	NA	NA	NA
AT4G06560	0	NA	NA	NA	NA	NA
AT4G06561	0	NA	NA	NA	NA	NA
AT4G06562	0	NA	NA	NA	NA	NA
AT4G06563	0.0341076	0	5.2679	0	1	NA
AT4G06564	0.0680627	-0.915294	5.2679	-0.173749	0.862063	NA
AT4G06565	0.204188	-2.49036	5.1978	-0.479118	0.631855	NA
AT4G06566	0.697122	-0.451428	2.93046	-0.154046	0.877573	0.919594
AT4G06567	0	NA	NA	NA	NA	NA
AT4G06568	0	NA	NA	NA	NA	NA
AT4G06569	0	NA	NA	NA	NA	NA
AT4G06570	0.461741	0	4.43564	0	1	1
AT4G06571	0.188381	0	5.2679	0	1	NA
AT4G06572	0	NA	NA	NA	NA	NA
AT4G06573	0.223744	-0.915294	5.2679	-0.173749	0.862063	NA
AT4G06574	0.139947	-1.94029	5.22689	-0.371213	0.710479	NA
AT4G06575	0	NA	NA	NA	NA	NA
AT4G06576	0	NA	NA	NA	NA	NA
AT4G06577	0	NA	NA	NA	NA	NA
AT4G06578	0.0842855	0	5.2679	0	1	NA
AT4G06579	0	NA	NA	NA	NA	NA
AT4G06580	0	NA	NA	NA	NA	NA
AT4G06581	0	NA	NA	NA	NA	NA
AT4G06582	0	NA	NA	NA	NA	NA
AT4G06583	0	NA	NA	NA	NA	NA
AT4G06584	0	NA	NA	NA	NA	NA
AT4G06585	0.449666	0	4.47117	0	1	1
AT4G06586	0	NA	NA	NA	NA	NA
AT4G06587	0	NA	NA	NA	NA	NA
AT4G06588	0	NA	NA	NA	NA	NA
AT4G06589	0.0682151	0	5.2679	0	1	NA
AT4G06590	0.0400917	0.959464	5.26267	0.182315	0.855335	NA
AT4G06591	0.0400917	0.959464	5.26267	0.182315	0.855335	NA
AT4G06592	0.0431251	0	5.2679	0	1	NA
AT4G06593	0.266129	-1.59385	5.25166	-0.303494	0.761514	0.823782
AT4G06594	0.215632	-2.58427	5.19384	-0.497565	0.618791	NA
AT4G06595	0.24109	-1.94028	5.22689	-0.371212	0.71048	NA
AT4G06596	0.0825762	0	5.2679	0	1	NA
AT4G06597	0.427013	-3.40473	3.62103	-0.940266	0.347081	0.437869
AT4G06598	262.971	-0.522618	0.156875	-3.33143	0.000864003	0.00166686
AT4G06599	447.955	0.670238	0.0934689	7.17071	7.46077e-13	2.59285e-12
AT4G06600	0.0682151	0	5.2679	0	1	NA
AT4G06601	0	NA	NA	NA	NA	NA
AT4G06602	0.0461455	0	5.2679	0	1	NA
AT4G06603	0	NA	NA	NA	NA	NA
AT4G06604	0.227616	0	5.2679	0	1	NA
AT4G06605	0.0769778	0	5.2679	0	1	NA
AT4G06606	0	NA	NA	NA	NA	NA
AT4G06607	0	NA	NA	NA	NA	NA
AT4G06608	0	NA	NA	NA	NA	NA
AT4G06609	0.323239	3.18125	4.88436	0.651314	0.514844	0.607732
AT4G06610	0	NA	NA	NA	NA	NA
AT4G06611	0	NA	NA	NA	NA	NA
AT4G06612	0	NA	NA	NA	NA	NA
AT4G06613	0	NA	NA	NA	NA	NA
AT4G06614	0.0384889	0	5.2679	0	1	NA
AT4G06615	0.158313	0	5.2679	0	1	NA
AT4G06616	0	NA	NA	NA	NA	NA
AT4G06617	0.0461455	0	5.2679	0	1	NA
AT4G06618	0	NA	NA	NA	NA	NA
AT4G06619	0	NA	NA	NA	NA	NA
AT4G06620	0	NA	NA	NA	NA	NA
AT4G06621	0	NA	NA	NA	NA	NA
AT4G06622	0	NA	NA	NA	NA	NA
AT4G06623	0	NA	NA	NA	NA	NA
AT4G06624	0	NA	NA	NA	NA	NA
AT4G06625	0	NA	NA	NA	NA	NA
AT4G06626	0	NA	NA	NA	NA	NA
AT4G06627	0	NA	NA	NA	NA	NA
AT4G06628	0	NA	NA	NA	NA	NA
AT4G06629	0.0842855	0	5.2679	0	1	NA
AT4G06630	0.0825762	0	5.2679	0	1	NA
AT4G06631	0	NA	NA	NA	NA	NA
AT4G06632	0.136125	-1.90323	5.22927	-0.363957	0.71589	NA
AT4G06633	0.092291	0	5.2679	0	1	NA
AT4G06634	358.909	0.664965	0.106485	6.2447	4.24607e-10	1.29695e-09
AT4G06635	0	NA	NA	NA	NA	NA
AT4G06636	0.0384889	0	5.2679	0	1	NA
AT4G06637	0	NA	NA	NA	NA	NA
AT4G06638	0	NA	NA	NA	NA	NA
AT4G06639	0	NA	NA	NA	NA	NA
AT4G06640	0.136125	-1.90323	5.22927	-0.363957	0.71589	NA
AT4G06641	0	NA	NA	NA	NA	NA
AT4G06642	0.0862502	0	5.2679	0	1	NA
AT4G06644	0.177413	-1.90323	5.22927	-0.363957	0.71589	NA
AT4G06646	0	NA	NA	NA	NA	NA
AT4G06648	0.0400917	0.959464	5.26267	0.182315	0.855335	NA
AT4G06650	0.136125	-1.90323	5.22927	-0.363957	0.71589	NA
AT4G06652	0.0961226	0	5.2679	0	1	NA
AT4G06654	0	NA	NA	NA	NA	NA
AT4G06656	0.252797	0	5.2679	0	1	1
AT4G06658	0.247729	0	5.2679	0	1	1
AT4G06660	0.0412881	0	5.2679	0	1	NA
AT4G06664	0	NA	NA	NA	NA	NA
AT4G06666	0.202337	1.89694	5.22877	0.362788	0.716763	NA
AT4G06668	0	NA	NA	NA	NA	NA
AT4G06670	0	NA	NA	NA	NA	NA
AT4G06672	0	NA	NA	NA	NA	NA
AT4G06674	0	NA	NA	NA	NA	NA
AT4G06676	212.346	0.337667	0.161026	2.09697	0.0359965	0.0562995
AT4G06678	0	NA	NA	NA	NA	NA
AT4G06680	0	NA	NA	NA	NA	NA
AT4G06682	0.0580431	1.10836	5.25879	0.210763	0.833072	NA
AT4G06684	0	NA	NA	NA	NA	NA
AT4G06686	0.132396	0	5.2679	0	1	NA
AT4G06688	0	NA	NA	NA	NA	NA
AT4G06692	0.153956	0	5.2679	0	1	NA
AT4G06694	0.0431251	0	5.2679	0	1	NA
AT4G06696	0	NA	NA	NA	NA	NA
AT4G06697	0.0421427	0	5.2679	0	1	NA
AT4G06698	0.802839	0	4.9957	0	1	1
AT4G06699	0	NA	NA	NA	NA	NA
AT4G06700	0	NA	NA	NA	NA	NA
AT4G06701	117.389	0.602366	0.185236	3.25189	0.00114639	0.00218155
AT4G06702	0	NA	NA	NA	NA	NA
AT4G06704	0.153956	0	5.2679	0	1	NA
AT4G06708	0.101143	0	5.2679	0	1	NA
AT4G06710	0	NA	NA	NA	NA	NA
AT4G06712	0	NA	NA	NA	NA	NA
AT4G06714	0.174867	0	5.2679	0	1	NA
AT4G06716	0	NA	NA	NA	NA	NA
AT4G06718	0.665174	0.791126	5.15757	0.153391	0.87809	0.919982
AT4G06720	0.0682151	0	5.2679	0	1	NA
AT4G06722	0	NA	NA	NA	NA	NA
AT4G06724	0	NA	NA	NA	NA	NA
AT4G06726	0	NA	NA	NA	NA	NA
AT4G06728	0	NA	NA	NA	NA	NA
AT4G06730	0	NA	NA	NA	NA	NA
AT4G06732	0	NA	NA	NA	NA	NA
AT4G06734	0	NA	NA	NA	NA	NA
AT4G06735	0	NA	NA	NA	NA	NA
AT4G06736	0	NA	NA	NA	NA	NA
AT4G06738	0	NA	NA	NA	NA	NA
AT4G06740	0	NA	NA	NA	NA	NA
AT4G06742	0	NA	NA	NA	NA	NA
AT4G06744	379.516	-0.412222	0.125736	-3.27847	0.00104371	0.00199528
AT4G06746	112.109	1.97146	0.216979	9.08592	1.02823e-19	4.6679e-19
AT4G06748	6.26396	-6.49929	1.47039	-4.4201	9.86558e-06	2.27932e-05
AT4G06750	0	NA	NA	NA	NA	NA
AT4G06752	0	NA	NA	NA	NA	NA
AT4G07031	0	NA	NA	NA	NA	NA
AT4G07310	0	NA	NA	NA	NA	NA
AT4G07315	0.238496	1.53276	5.24334	0.292326	0.770038	NA
AT4G07320	1.06492	-2.90574	4.709	-0.61706	0.537195	0.628771
AT4G07324	0	NA	NA	NA	NA	NA
AT4G07327	0	NA	NA	NA	NA	NA
AT4G07330	0.168571	0	5.2679	0	1	NA
AT4G07331	0	NA	NA	NA	NA	NA
AT4G07332	0	NA	NA	NA	NA	NA
AT4G07334	0	NA	NA	NA	NA	NA
AT4G07336	0	NA	NA	NA	NA	NA
AT4G07338	0.092291	0	5.2679	0	1	NA
AT4G07339	0.301276	0	5.2679	0	1	1
AT4G07340	0	NA	NA	NA	NA	NA
AT4G07350	0	NA	NA	NA	NA	NA
AT4G07355	0.150638	0	5.2679	0	1	NA
AT4G07360	0	NA	NA	NA	NA	NA
AT4G07370	0.0769778	0	5.2679	0	1	NA
AT4G07380	0	NA	NA	NA	NA	NA
AT4G07390	475.2	-0.0435521	0.105311	-0.413559	0.679197	0.756125
AT4G07400	184.458	0.402186	0.175254	2.29487	0.0217403	0.0352239
AT4G07408	1.44864	2.98007	1.91792	1.5538	0.120232	0.170654
AT4G07410	2396.78	0.228675	0.0491128	4.65611	3.22234e-06	7.72174e-06
AT4G07415	0.0801833	1.53276	5.24334	0.292326	0.770038	NA
AT4G07420	0.0801833	1.53276	5.24334	0.292326	0.770038	NA
AT4G07425	0	NA	NA	NA	NA	NA
AT4G07430	0	NA	NA	NA	NA	NA
AT4G07435	0.150638	0	5.2679	0	1	NA
AT4G07440	0.0699736	-0.915294	5.2679	-0.173749	0.862063	NA
AT4G07450	0	NA	NA	NA	NA	NA
AT4G07452	0	NA	NA	NA	NA	NA
AT4G07454	0.0842855	0	5.2679	0	1	NA
AT4G07456	0.0400917	0.959464	5.26267	0.182315	0.855335	NA
AT4G07458	0.158313	0	5.2679	0	1	NA
AT4G07460	0	NA	NA	NA	NA	NA
AT4G07470	0	NA	NA	NA	NA	NA
AT4G07475	0	NA	NA	NA	NA	NA
AT4G07480	0.0680627	-0.915294	5.2679	-0.173749	0.862063	NA
AT4G07485	0.176577	0	5.2679	0	1	NA
AT4G07490	0.232248	-1.90323	5.22927	-0.363956	0.715891	NA
AT4G07491	0	NA	NA	NA	NA	NA
AT4G07492	0	NA	NA	NA	NA	NA
AT4G07493	0	NA	NA	NA	NA	NA
AT4G07494	0.0580431	1.10836	5.25879	0.210763	0.833072	NA
AT4G07495	0.121528	1.10836	5.25879	0.210763	0.833072	NA
AT4G07496	0	NA	NA	NA	NA	NA
AT4G07498	0	NA	NA	NA	NA	NA
AT4G07500	0	NA	NA	NA	NA	NA
AT4G07502	0	NA	NA	NA	NA	NA
AT4G07504	0	NA	NA	NA	NA	NA
AT4G07507	342.487	-0.916897	0.143248	-6.40076	1.54603e-10	4.82974e-10
AT4G07510	0.184663	0.57098	5.24334	0.108896	0.913285	NA
AT4G07515	0.092291	0	5.2679	0	1	NA
AT4G07516	0	NA	NA	NA	NA	NA
AT4G07517	0	NA	NA	NA	NA	NA
AT4G07518	0.0769778	0	5.2679	0	1	NA
AT4G07519	0	NA	NA	NA	NA	NA
AT4G07520	0	NA	NA	NA	NA	NA
AT4G07521	0	NA	NA	NA	NA	NA
AT4G07522	0	NA	NA	NA	NA	NA
AT4G07523	0	NA	NA	NA	NA	NA
AT4G07524	0.0341076	0	5.2679	0	1	NA
AT4G07525	0.256034	-0.0898324	5.18745	-0.0173173	0.986184	1
AT4G07526	0.133788	0.959462	5.26267	0.182315	0.855336	NA
AT4G07528	0	NA	NA	NA	NA	NA
AT4G07530	0	NA	NA	NA	NA	NA
AT4G07540	0.0862502	0	5.2679	0	1	NA
AT4G07550	0	NA	NA	NA	NA	NA
AT4G07560	0.136125	-1.90323	5.22927	-0.363957	0.71589	NA
AT4G07563	0	NA	NA	NA	NA	NA
AT4G07566	0.327341	2.74064	4.94501	0.554223	0.579426	0.669007
AT4G07570	0	NA	NA	NA	NA	NA
AT4G07580	0.0961226	0	5.2679	0	1	NA
AT4G07583	0	NA	NA	NA	NA	NA
AT4G07586	0.178436	-1.94029	5.22689	-0.371213	0.710479	NA
AT4G07590	0	NA	NA	NA	NA	NA
AT4G07595	0	NA	NA	NA	NA	NA
AT4G07600	0.101143	0	5.2679	0	1	NA
AT4G07605	0.0539079	-0.915294	5.2679	-0.173749	0.862063	NA
AT4G07620	0	NA	NA	NA	NA	NA
AT4G07630	0	NA	NA	NA	NA	NA
AT4G07640	0.101143	0	5.2679	0	1	NA
AT4G07650	0.0862502	0	5.2679	0	1	NA
AT4G07660	0.0682151	0	5.2679	0	1	NA
AT4G07662	0	NA	NA	NA	NA	NA
AT4G07664	0.0801833	1.53276	5.24334	0.292326	0.770038	NA
AT4G07666	0	NA	NA	NA	NA	NA
AT4G07668	0	NA	NA	NA	NA	NA
AT4G07670	0.755112	0.119619	2.5808	0.0463494	0.963032	0.988278
AT4G07675	0.150638	0	5.2679	0	1	NA
AT4G07680	0	NA	NA	NA	NA	NA
AT4G07685	0	NA	NA	NA	NA	NA
AT4G07686	0	NA	NA	NA	NA	NA
AT4G07688	0.118266	0	5.2679	0	1	NA
AT4G07690	0	NA	NA	NA	NA	NA
AT4G07693	0	NA	NA	NA	NA	NA
AT4G07696	0	NA	NA	NA	NA	NA
AT4G07699	0.101143	0	5.2679	0	1	NA
AT4G07700	0.101143	0	5.2679	0	1	NA
AT4G07703	0.107816	-1.59385	5.25166	-0.303494	0.761514	NA
AT4G07706	0	NA	NA	NA	NA	NA
AT4G07713	0	NA	NA	NA	NA	NA
AT4G07720	0.516004	0	3.64726	0	1	1
AT4G07725	0.164185	-0.915294	5.2679	-0.173749	0.862063	NA
AT4G07730	0	NA	NA	NA	NA	NA
AT4G07733	0	NA	NA	NA	NA	NA
AT4G07736	0.0769778	0	5.2679	0	1	NA
AT4G07738	0.146238	0	5.2679	0	1	NA
AT4G07740	0	NA	NA	NA	NA	NA
AT4G07742	0	NA	NA	NA	NA	NA
AT4G07744	0	NA	NA	NA	NA	NA
AT4G07747	0	NA	NA	NA	NA	NA
AT4G07750	0	NA	NA	NA	NA	NA
AT4G07755	0.0412881	0	5.2679	0	1	NA
AT4G07760	0.480167	2.48163	3.38337	0.733479	0.463267	0.557647
AT4G07770	0	NA	NA	NA	NA	NA
AT4G07780	0	NA	NA	NA	NA	NA
AT4G07786	0	NA	NA	NA	NA	NA
AT4G07790	0	NA	NA	NA	NA	NA
AT4G07795	0	NA	NA	NA	NA	NA
AT4G07800	0	NA	NA	NA	NA	NA
AT4G07803	0.329306	2.74073	4.94836	0.553866	0.579671	0.669042
AT4G07806	0.215632	-2.58427	5.19384	-0.497565	0.618791	NA
AT4G07810	0.320033	2.74172	4.99333	0.549077	0.582953	0.671875
AT4G07812	0.146238	0	5.2679	0	1	NA
AT4G07820	86.4006	-5.00012	0.372009	-13.4409	3.48341e-41	2.65273e-40
AT4G07825	1602.08	0.0291775	0.059225	0.492655	0.622256	0.705808
AT4G07830	13.9367	0.860874	0.736549	1.16879	0.242486	0.320157
AT4G07840	1.56344	0	2.23685	0	1	1
AT4G07841	0.146238	0	5.2679	0	1	NA
AT4G07843	0.136125	-1.90323	5.22927	-0.363957	0.71589	NA
AT4G07846	0	NA	NA	NA	NA	NA
AT4G07850	0.721683	0	2.89846	0	1	1
AT4G07856	0	NA	NA	NA	NA	NA
AT4G07862	0.120275	1.95763	5.22666	0.374547	0.707998	NA
AT4G07868	0.971609	-3.83923	2.35585	-1.62966	0.103174	0.148532
AT4G07869	0	NA	NA	NA	NA	NA
AT4G07874	0	NA	NA	NA	NA	NA
AT4G07890	0	NA	NA	NA	NA	NA
AT4G07893	0	NA	NA	NA	NA	NA
AT4G07896	0	NA	NA	NA	NA	NA
AT4G07915	0.1725	0	5.2679	0	1	NA
AT4G07917	0	NA	NA	NA	NA	NA
AT4G07920	0	NA	NA	NA	NA	NA
AT4G07931	0.136125	-1.90323	5.22927	-0.363957	0.71589	NA
AT4G07932	0	NA	NA	NA	NA	NA
AT4G07933	0	NA	NA	NA	NA	NA
AT4G07934	0.0539079	-0.915294	5.2679	-0.173749	0.862063	NA
AT4G07935	0.0862502	0	5.2679	0	1	NA
AT4G07936	0	NA	NA	NA	NA	NA
AT4G07937	0	NA	NA	NA	NA	NA
AT4G07938	0.0961226	0	5.2679	0	1	NA
AT4G07939	0	NA	NA	NA	NA	NA
AT4G07940	2.78094	4.23011	1.75855	2.40545	0.0161524	0.0266463
AT4G07941	0.153956	0	5.2679	0	1	NA
AT4G07942	0	NA	NA	NA	NA	NA
AT4G07943	0	NA	NA	NA	NA	NA
AT4G07944	0	NA	NA	NA	NA	NA
AT4G07945	0.0801833	1.53276	5.24334	0.292326	0.770038	NA
AT4G07946	0	NA	NA	NA	NA	NA
AT4G07947	0.0341076	0	5.2679	0	1	NA
AT4G07950	212.073	-1.56441	0.162509	-9.62659	6.17462e-22	2.99354e-21
AT4G07960	51.542	1.8131	0.305237	5.93999	2.85036e-09	8.3238e-09
AT4G07965	0.33043	-0.107998	4.15867	-0.0259693	0.979282	1
AT4G07967	0	NA	NA	NA	NA	NA
AT4G07970	0.230821	1.53276	5.24334	0.292326	0.770038	NA
AT4G07990	391.744	0.654172	0.118964	5.49892	3.82131e-08	1.0409e-07
AT4G08000	0.304085	0.870156	4.55939	0.190849	0.848644	0.895969
AT4G08010	0.116086	1.89694	5.22877	0.362789	0.716762	NA
AT4G08013	0.132806	0.959465	5.26267	0.182315	0.855335	NA
AT4G08016	0.125967	0	5.2679	0	1	NA
AT4G08020	1.03419	0.216807	2.0888	0.103795	0.917332	0.952005
AT4G08022	0	NA	NA	NA	NA	NA
AT4G08025	0	NA	NA	NA	NA	NA
AT4G08028	0	NA	NA	NA	NA	NA
AT4G08030	0	NA	NA	NA	NA	NA
AT4G08032	0	NA	NA	NA	NA	NA
AT4G08033	0	NA	NA	NA	NA	NA
AT4G08034	0.133147	0	5.2679	0	1	NA
AT4G08035	478.366	0.0780212	0.109546	0.712225	0.476325	0.57055
AT4G08036	0.0412881	0	5.2679	0	1	NA
AT4G08038	0	NA	NA	NA	NA	NA
AT4G08039	0.092291	0	5.2679	0	1	NA
AT4G08040	34.0973	-0.418513	0.490968	-0.852424	0.393979	0.487247
AT4G08050	1.1549	-3.1661	5.07664	-0.623661	0.53285	0.624646
AT4G08053	0	NA	NA	NA	NA	NA
AT4G08054	0	NA	NA	NA	NA	NA
AT4G08056	0	NA	NA	NA	NA	NA
AT4G08060	0.0961226	0	5.2679	0	1	NA
AT4G08070	0	NA	NA	NA	NA	NA
AT4G08071	0	NA	NA	NA	NA	NA
AT4G08072	0	NA	NA	NA	NA	NA
AT4G08073	0	NA	NA	NA	NA	NA
AT4G08074	0	NA	NA	NA	NA	NA
AT4G08076	0.0862502	0	5.2679	0	1	NA
AT4G08078	0	NA	NA	NA	NA	NA
AT4G08080	0	NA	NA	NA	NA	NA
AT4G08090	0.252856	0	5.2679	0	1	1
AT4G08091	1.18334	1.88204	2.22594	0.845503	0.39783	0.49126
AT4G08092	0.101143	0	5.2679	0	1	NA
AT4G08093	5.09536	-0.957221	1.13233	-0.845357	0.397911	0.491336
AT4G08094	0	NA	NA	NA	NA	NA
AT4G08095	0	NA	NA	NA	NA	NA
AT4G08096	0	NA	NA	NA	NA	NA
AT4G08097	0.0825762	0	5.2679	0	1	NA
AT4G08098	0	NA	NA	NA	NA	NA
AT4G08099	0	NA	NA	NA	NA	NA
AT4G08100	98.0297	-0.15595	0.217594	-0.7167	0.473559	0.567724
AT4G08101	0	NA	NA	NA	NA	NA
AT4G08102	0.0842855	0	5.2679	0	1	NA
AT4G08103	0.150638	0	5.2679	0	1	NA
AT4G08104	0	NA	NA	NA	NA	NA
AT4G08105	0.318375	2.74166	4.99036	0.549391	0.582737	0.671719
AT4G08106	0	NA	NA	NA	NA	NA
AT4G08107	0.0699736	-0.915294	5.2679	-0.173749	0.862063	NA
AT4G08108	0	NA	NA	NA	NA	NA
AT4G08109	15.1244	-1.10625	0.549305	-2.0139	0.0440198	0.0677515
AT4G08110	728.211	-0.577698	0.103896	-5.56037	2.69201e-08	7.39707e-08
AT4G08111	1.86363	0.274858	1.96276	0.140037	0.888631	0.928857
AT4G08112	23.5699	0.359858	0.41718	0.862598	0.388359	0.481434
AT4G08113	7.03019	1.53853	0.789675	1.94831	0.0513782	0.0781199
AT4G08114	12.6794	0.245354	0.545375	0.449882	0.652796	0.733592
AT4G08115	81.5156	-0.34156	0.209715	-1.62868	0.10338	0.148795
AT4G08116	0.150638	0	5.2679	0	1	NA
AT4G08120	0	NA	NA	NA	NA	NA
AT4G08130	0	NA	NA	NA	NA	NA
AT4G08131	0	NA	NA	NA	NA	NA
AT4G08132	0	NA	NA	NA	NA	NA
AT4G08134	0.139947	-1.94029	5.22689	-0.371213	0.710479	NA
AT4G08135	0	NA	NA	NA	NA	NA
AT4G08136	0.0682151	0	5.2679	0	1	NA
AT4G08138	0.0862502	0	5.2679	0	1	NA
AT4G08140	0	NA	NA	NA	NA	NA
AT4G08145	1.9457	4.11806	1.89266	2.1758	0.02957	0.0469468
AT4G08150	481.731	0.69325	0.0990321	7.00025	2.55498e-12	8.67533e-12
AT4G08151	0	NA	NA	NA	NA	NA
AT4G08160	77.9996	-4.07057	0.37088	-10.9754	5.01745e-28	2.87793e-27
AT4G08170	280.329	1.28937	0.135531	9.51349	1.84366e-21	8.8259e-21
AT4G08176	0	NA	NA	NA	NA	NA
AT4G08180	641.973	-0.486711	0.0852971	-5.70606	1.15618e-08	3.2509e-08
AT4G08190	0	NA	NA	NA	NA	NA
AT4G08200	0	NA	NA	NA	NA	NA
AT4G08210	37.7831	0.538245	0.326335	1.64937	0.0990726	0.143153
AT4G08220	224.347	0.0152523	0.139019	0.109714	0.912637	0.948111
AT4G08230	346.037	0.614303	0.145015	4.23612	2.27415e-05	5.09499e-05
AT4G08240	195.142	1.14989	0.165663	6.94115	3.88908e-12	1.30867e-11
AT4G08250	7.13398	-0.162663	0.949882	-0.171246	0.864031	0.908197
AT4G08260	0	NA	NA	NA	NA	NA
AT4G08262	0.250604	0	5.2679	0	1	1
AT4G08263	0.152501	0	5.2679	0	1	NA
AT4G08264	0	NA	NA	NA	NA	NA
AT4G08267	0	NA	NA	NA	NA	NA
AT4G08270	0	NA	NA	NA	NA	NA
AT4G08275	0	NA	NA	NA	NA	NA
AT4G08280	482.068	0.0897895	0.0927323	0.968266	0.332911	0.422624
AT4G08290	205.824	-2.4938	0.196804	-12.6714	8.51385e-37	5.97468e-36
AT4G08300	63.5836	-0.0697473	0.25974	-0.268528	0.788293	0.846598
AT4G08310	1061.62	0.215728	0.0627825	3.43612	0.000590114	0.00116123
AT4G08320	430.442	0.27836	0.0996059	2.79462	0.00519613	0.00917438
AT4G08330	224.949	-0.751583	0.142417	-5.27732	1.31085e-07	3.44555e-07
AT4G08333	0.295628	-1.93998	5.14787	-0.376851	0.706284	0.778484
AT4G08336	0	NA	NA	NA	NA	NA
AT4G08340	0.973419	0	5.2679	0	1	1
AT4G08345	0.0769778	0	5.2679	0	1	NA
AT4G08347	0	NA	NA	NA	NA	NA
AT4G08350	2870.06	0.993263	0.0465852	21.3214	7.18533e-101	1.23388e-99
AT4G08351	0	NA	NA	NA	NA	NA
AT4G08360	8.14347	-5.21354	1.21223	-4.30077	1.70203e-05	3.84915e-05
AT4G08370	0	NA	NA	NA	NA	NA
AT4G08375	0	NA	NA	NA	NA	NA
AT4G08380	0.348366	1.17	4.76865	0.245352	0.806184	0.861349
AT4G08390	1398.82	-0.183522	0.0646399	-2.83915	0.00452335	0.00804873
AT4G08395	0.101143	0	5.2679	0	1	NA
AT4G08400	141.595	1.2802	0.219078	5.84358	5.10902e-09	1.46623e-08
AT4G08405	0	NA	NA	NA	NA	NA
AT4G08406	0	NA	NA	NA	NA	NA
AT4G08410	209.647	1.2842	0.179099	7.17036	7.4803e-13	2.59928e-12
AT4G08420	0	NA	NA	NA	NA	NA
AT4G08430	0.504555	0	3.94366	0	1	1
AT4G08450	8.67962	-0.432586	0.654418	-0.661025	0.508596	0.602057
AT4G08455	179.323	0.35491	0.180117	1.97045	0.0487873	0.0745005
AT4G08460	1340.03	-0.533248	0.0594186	-8.97443	2.84825e-19	1.27121e-18
AT4G08470	400.185	0.126398	0.11883	1.06369	0.28747	0.3721
AT4G08480	467.527	-0.482507	0.0941607	-5.12429	2.98656e-07	7.67663e-07
AT4G08485	0	NA	NA	NA	NA	NA
AT4G08490	0	NA	NA	NA	NA	NA
AT4G08500	716.596	-0.155145	0.0796328	-1.94826	0.051384	0.0781239
AT4G08510	455.614	1.34554	0.102836	13.0843	4.04663e-39	2.95877e-38
AT4G08520	821.941	0.63179	0.0979652	6.44913	1.12492e-10	3.53665e-10
AT4G08530	0	NA	NA	NA	NA	NA
AT4G08540	550.642	0.300929	0.0977892	3.07732	0.00208871	0.00386725
AT4G08550	0.8214	3.59364	2.31234	1.55411	0.120157	0.170578
AT4G08555	21.5972	0.133899	0.473045	0.283058	0.777132	0.837073
AT4G08560	0	NA	NA	NA	NA	NA
AT4G08570	44.425	3.02376	0.424904	7.11633	1.10839e-12	3.82292e-12
AT4G08580	393.244	-0.204701	0.101283	-2.02108	0.0432719	0.0667395
AT4G08590	87.4705	-0.460654	0.225438	-2.04337	0.0410154	0.0635166
AT4G08593	0.0769778	0	5.2679	0	1	NA
AT4G08596	0.116086	1.89694	5.22877	0.362789	0.716762	NA
AT4G08598	0	NA	NA	NA	NA	NA
AT4G08599	0	NA	NA	NA	NA	NA
AT4G08600	0.1725	0	5.2679	0	1	NA
AT4G08602	0	NA	NA	NA	NA	NA
AT4G08610	0	NA	NA	NA	NA	NA
AT4G08620	5.21525	-0.900516	1.15949	-0.776646	0.437368	0.531694
AT4G08630	0.136125	-1.90323	5.22927	-0.363957	0.71589	NA
AT4G08640	0	NA	NA	NA	NA	NA
AT4G08645	0	NA	NA	NA	NA	NA
AT4G08650	0	NA	NA	NA	NA	NA
AT4G08652	0	NA	NA	NA	NA	NA
AT4G08655	0	NA	NA	NA	NA	NA
AT4G08657	0	NA	NA	NA	NA	NA
AT4G08660	0.0825762	0	5.2679	0	1	NA
AT4G08670	0	NA	NA	NA	NA	NA
AT4G08680	0	NA	NA	NA	NA	NA
AT4G08685	242.89	0.574356	0.133465	4.30341	1.68187e-05	3.80559e-05
AT4G08690	223.903	-1.00031	0.140084	-7.14082	9.27789e-13	3.2097e-12
AT4G08691	0.155681	0	5.2679	0	1	NA
AT4G08692	0.194066	-1.59384	5.25165	-0.303494	0.761514	NA
AT4G08695	0	NA	NA	NA	NA	NA
AT4G08700	232.445	0.159181	0.151428	1.0512	0.293167	0.378462
AT4G08710	0	NA	NA	NA	NA	NA
AT4G08720	0.286763	-1.90323	5.22927	-0.363956	0.715891	0.785865
AT4G08730	0	NA	NA	NA	NA	NA
AT4G08740	0	NA	NA	NA	NA	NA
AT4G08750	0.239395	2.51099	5.0223	0.499969	0.617097	NA
AT4G08760	0.223902	0.256606	5.2124	0.04923	0.960736	NA
AT4G08765	0	NA	NA	NA	NA	NA
AT4G08770	96.4239	0.668369	0.231104	2.89207	0.00382714	0.0068732
AT4G08780	20.3468	1.8214	0.556411	3.27348	0.00106232	0.00202909
AT4G08790	115.414	0.206127	0.223123	0.923825	0.355577	0.446904
AT4G08800	0.161263	0	5.2679	0	1	NA
AT4G08810	1144.85	-0.826431	0.0714672	-11.5638	6.28768e-31	3.86601e-30
AT4G08820	0	NA	NA	NA	NA	NA
AT4G08830	0.0961226	0	5.2679	0	1	NA
AT4G08840	0.116086	1.89694	5.22877	0.362789	0.716762	NA
AT4G08850	1609.37	0.383968	0.0606264	6.33335	2.39892e-10	7.41577e-10
AT4G08860	0.446458	0	3.79581	0	1	1
AT4G08867	5.99423	5.94673	1.41353	4.20701	2.58776e-05	5.77373e-05
AT4G08868	0.411157	0.934173	3.62536	0.257677	0.796656	0.853492
AT4G08869	0.921033	3.5766	2.44021	1.46569	0.142732	0.199425
AT4G08870	127.799	1.83794	0.223223	8.23367	1.81561e-16	7.31572e-16
AT4G08871	0	NA	NA	NA	NA	NA
AT4G08872	0	NA	NA	NA	NA	NA
AT4G08873	0	NA	NA	NA	NA	NA
AT4G08874	10.6646	0.860377	0.637328	1.34998	0.177024	0.241692
AT4G08875	0.793988	-0.815443	2.65318	-0.307345	0.758581	0.821493
AT4G08876	0.890918	1.88943	2.53789	0.744487	0.456582	0.551052
AT4G08878	0.884308	-0.106688	2.65511	-0.0401823	0.967948	0.991914
AT4G08880	0.404813	1.89639	3.93853	0.481496	0.630164	0.712782
AT4G08890	0.176306	1.53276	5.24334	0.292325	0.770038	NA
AT4G08895	0	NA	NA	NA	NA	NA
AT4G08900	324.073	0.58687	0.130065	4.51214	6.41766e-06	1.50318e-05
AT4G08910	19.2888	1.39461	0.543429	2.56631	0.0102788	0.0174553
AT4G08920	3897.61	0.907228	0.0435483	20.8327	2.18894e-96	3.61318e-95
AT4G08930	210.319	-0.113628	0.169435	-0.670629	0.502457	0.596335
AT4G08940	127.003	0.700818	0.180244	3.88816	0.000101005	0.000213473
AT4G08945	0	NA	NA	NA	NA	NA
AT4G08949	0	NA	NA	NA	NA	NA
AT4G08950	1519.28	-0.764281	0.0591834	-12.9138	3.76448e-38	2.69675e-37
AT4G08953	0	NA	NA	NA	NA	NA
AT4G08956	0	NA	NA	NA	NA	NA
AT4G08960	507.205	0.416316	0.103493	4.02265	5.75472e-05	0.000124495
AT4G08967	0	NA	NA	NA	NA	NA
AT4G08970	0.138226	2.09841	5.22208	0.401834	0.687806	NA
AT4G08980	1188.07	0.25293	0.0685497	3.68973	0.000224491	0.000459462
AT4G08990	2.54889	0.940544	1.43753	0.654278	0.512933	0.606191
AT4G08991	21.5858	1.1273	0.525706	2.14436	0.0320039	0.0504824
AT4G08995	0	NA	NA	NA	NA	NA
AT4G09000	5440.14	-0.223772	0.0393172	-5.69146	1.25958e-08	3.53529e-08
AT4G09010	4902.47	0.574607	0.0408711	14.059	6.78386e-45	5.59524e-44
AT4G09012	34.0821	1.53661	0.369919	4.1539	3.2685e-05	7.23348e-05
AT4G09020	2812.63	1.14323	0.0507524	22.5257	2.32312e-112	4.45184e-111
AT4G09030	363.057	-0.0168004	0.118946	-0.141244	0.887677	0.928178
AT4G09040	3426.47	1.24967	0.0374199	33.3958	1.5793e-244	7.38859e-243
AT4G09060	100.165	0.407261	0.215323	1.8914	0.0585714	0.0882028
AT4G09070	0	NA	NA	NA	NA	NA
AT4G09080	30.9845	1.09634	0.451081	2.43047	0.0150791	0.0249907
AT4G09090	0	NA	NA	NA	NA	NA
AT4G09100	1.14998	-3.48747	2.11621	-1.64798	0.0993558	0.143504
AT4G09110	1.86255	2.28602	1.9317	1.18342	0.236641	0.31333
AT4G09120	0.116086	1.89694	5.22877	0.362789	0.716762	NA
AT4G09130	3.73668	1.70061	1.21664	1.39779	0.162175	0.223717
AT4G09140	457.35	1.0231	0.108676	9.41417	4.76839e-21	2.24927e-20
AT4G09143	0.146238	0	5.2679	0	1	NA
AT4G09146	0.136125	-1.90323	5.22927	-0.363957	0.71589	NA
AT4G09150	2267.95	0.392703	0.048827	8.04275	8.78416e-16	3.44658e-15
AT4G09153	0.208958	-1.59384	5.25166	-0.303494	0.761514	NA
AT4G09160	724.15	-2.10846	0.0858934	-24.5474	4.60675e-133	1.06082e-131
AT4G09170	6.27159	-0.757381	0.83698	-0.904897	0.36552	0.45741
AT4G09180	357.061	0.199404	0.108708	1.83432	0.0666066	0.0992266
AT4G09190	0	NA	NA	NA	NA	NA
AT4G09200	12.4112	1.27951	0.59336	2.15637	0.0310545	0.0491051
AT4G09205	0	NA	NA	NA	NA	NA
AT4G09210	0	NA	NA	NA	NA	NA
AT4G09220	0	NA	NA	NA	NA	NA
AT4G09230	0	NA	NA	NA	NA	NA
AT4G09250	12.5838	2.03785	0.648034	3.14467	0.00166274	0.00311391
AT4G09255	0	NA	NA	NA	NA	NA
AT4G09260	0	NA	NA	NA	NA	NA
AT4G09270	0	NA	NA	NA	NA	NA
AT4G09280	0	NA	NA	NA	NA	NA
AT4G09290	0	NA	NA	NA	NA	NA
AT4G09300	8.74874	-1.37882	0.769853	-1.79102	0.07329	0.108476
AT4G09310	11.7162	1.14201	0.597099	1.91259	0.0558008	0.0843644
AT4G09313	0.0825762	0	5.2679	0	1	NA
AT4G09316	0.0801833	1.53276	5.24334	0.292326	0.770038	NA
AT4G09320	2786.1	1.29511	0.0555864	23.2989	4.54383e-120	9.40318e-119
AT4G09340	291.326	0.438587	0.140192	3.12848	0.00175712	0.0032821
AT4G09350	200.667	2.35769	0.166434	14.166	1.4881e-45	1.23998e-44
AT4G09360	0.146238	0	5.2679	0	1	NA
AT4G09370	0.0778406	0	5.2679	0	1	NA
AT4G09380	0.107816	-1.59385	5.25166	-0.303494	0.761514	NA
AT4G09390	0	NA	NA	NA	NA	NA
AT4G09400	0	NA	NA	NA	NA	NA
AT4G09410	0	NA	NA	NA	NA	NA
AT4G09420	97.6959	-0.111438	0.233394	-0.477467	0.633029	0.715508
AT4G09425	1.01846	1.36687	5.07747	0.269202	0.787774	0.846286
AT4G09430	44.4803	0.187965	0.304199	0.617902	0.53664	0.628209
AT4G09432	56.3094	-0.0624932	0.282763	-0.221009	0.825086	0.877236
AT4G09440	0	NA	NA	NA	NA	NA
AT4G09450	0.116086	1.89694	5.22877	0.362789	0.716762	NA
AT4G09452	0	NA	NA	NA	NA	NA
AT4G09455	0.0801833	1.53276	5.24334	0.292326	0.770038	NA
AT4G09460	167.637	-1.43063	0.178373	-8.02043	1.05378e-15	4.12307e-15
AT4G09462	0	NA	NA	NA	NA	NA
AT4G09464	0	NA	NA	NA	NA	NA
AT4G09465	0	NA	NA	NA	NA	NA
AT4G09466	0	NA	NA	NA	NA	NA
AT4G09467	0	NA	NA	NA	NA	NA
AT4G09468	0	NA	NA	NA	NA	NA
AT4G09470	0	NA	NA	NA	NA	NA
AT4G09480	11.8055	2.63179	0.706016	3.72766	0.000193264	0.00039772
AT4G09490	92.8543	1.10919	0.214299	5.17591	2.26806e-07	5.87307e-07
AT4G09500	283.702	1.88372	0.155367	12.1244	7.84641e-34	5.15091e-33
AT4G09510	477.669	1.21882	0.0993795	12.2643	1.40812e-34	9.41608e-34
AT4G09520	248.454	0.525113	0.142297	3.69025	0.000224033	0.000458635
AT4G09530	0.243056	2.74589	5.19653	0.528408	0.597216	0.683487
AT4G09540	0.0580431	1.10836	5.25879	0.210763	0.833072	NA
AT4G09545	0	NA	NA	NA	NA	NA
AT4G09550	121.238	-0.111291	0.218604	-0.509101	0.610682	0.695726
AT4G09560	199.705	0.669688	0.152101	4.40291	1.0681e-05	2.46161e-05
AT4G09565	0	NA	NA	NA	NA	NA
AT4G09570	495.858	0.803938	0.0997565	8.05901	7.6915e-16	3.02874e-15
AT4G09580	283.425	0.44039	0.12785	3.44459	0.000571921	0.00112649
AT4G09584	0.473961	-3.41837	3.86987	-0.883329	0.377058	0.469883
AT4G09587	0	NA	NA	NA	NA	NA
AT4G09590	1.26079	-4.38246	4.9748	-0.880931	0.378355	0.471195
AT4G09595	8.19536	-7.43459	1.32324	-5.61848	1.92644e-08	5.34077e-08
AT4G09600	100.672	-7.32274	0.571435	-12.8147	1.35722e-37	9.64837e-37
AT4G09610	7.5191	-5.43057	1.22201	-4.44398	8.83107e-06	2.04746e-05
AT4G09620	601.229	0.460635	0.0878373	5.24418	1.56978e-07	4.10722e-07
AT4G09625	0	NA	NA	NA	NA	NA
AT4G09630	924.535	-0.193516	0.0768997	-2.51648	0.0118534	0.019954
AT4G09640	290.19	0.431188	0.119425	3.61052	0.00030558	0.000617625
AT4G09644	0	NA	NA	NA	NA	NA
AT4G09647	0	NA	NA	NA	NA	NA
AT4G09649	7.55937	0.9069	0.705841	1.28485	0.198845	0.268017
AT4G09650	8312.08	1.51511	0.0360864	41.9857	0	0
AT4G09660	0	NA	NA	NA	NA	NA
AT4G09670	1128.47	0.242554	0.0723976	3.3503	0.000807245	0.00156352
AT4G09680	853.034	0.0731838	0.0756273	0.96769	0.333199	0.422904
AT4G09690	0.646787	3.36338	5.17517	0.649907	0.515753	0.608607
AT4G09700	0	NA	NA	NA	NA	NA
AT4G09710	0.139947	-1.94029	5.22689	-0.371213	0.710479	NA
AT4G09720	547.049	0.52079	0.095624	5.44622	5.14514e-08	1.392e-07
AT4G09730	2115.65	0.877684	0.0525473	16.7027	1.25221e-62	1.36542e-61
AT4G09731	1.55094	3.55912	1.89802	1.87517	0.0607691	0.0912335
AT4G09740	0	NA	NA	NA	NA	NA
AT4G09745	0	NA	NA	NA	NA	NA
AT4G09750	649.301	4.05846	0.121186	33.4896	6.82974e-246	3.21921e-244
AT4G09760	669.519	0.727905	0.101496	7.17178	7.40293e-13	2.57346e-12
AT4G09770	12.1001	-2.50328	0.705219	-3.54965	0.000385749	0.000772452
AT4G09775	0	NA	NA	NA	NA	NA
AT4G09780	2.62925	-0.307973	1.33894	-0.230012	0.818083	0.871393
AT4G09784	0	NA	NA	NA	NA	NA
AT4G09790	0	NA	NA	NA	NA	NA
AT4G09795	0	NA	NA	NA	NA	NA
AT4G09800	3364.15	0.425643	0.0371727	11.4504	2.33951e-30	1.41662e-29
AT4G09810	137.379	-0.0624645	0.169123	-0.369343	0.711872	0.782651
AT4G09820	148.374	5.91685	0.417408	14.1752	1.30463e-45	1.08819e-44
AT4G09830	1311.43	-0.756222	0.0637572	-11.861	1.88782e-32	1.20681e-31
AT4G09840	17.6777	1.29343	0.577075	2.24136	0.0250025	0.0401136
AT4G09850	1.03969	1.08098	2.49962	0.432458	0.665409	0.744503
AT4G09860	0.0341076	0	5.2679	0	1	NA
AT4G09870	0	NA	NA	NA	NA	NA
AT4G09875	32.4874	5.41679	1.07655	5.03161	4.86367e-07	1.23474e-06
AT4G09880	3.71956	4.3356	1.56244	2.77488	0.00552213	0.00972093
AT4G09890	210.457	0.677192	0.144336	4.69179	2.70822e-06	6.53023e-06
AT4G09900	242.696	0.435493	0.135125	3.2229	0.00126901	0.00240432
AT4G09920	4.87257	2.17152	1.00773	2.15487	0.031172	0.0492754
AT4G09930	0.0862502	0	5.2679	0	1	NA
AT4G09940	0.478949	-0.680282	3.38435	-0.201008	0.840692	0.889818
AT4G09950	65.3847	0.620553	0.297318	2.08717	0.036873	0.057588
AT4G09960	0.580827	-0.884169	3.07509	-0.287526	0.77371	0.834138
AT4G09965	1.47672	1.88736	2.42308	0.77891	0.436033	0.530302
AT4G09970	286.62	1.31034	0.154247	8.49507	1.97822e-17	8.28314e-17
AT4G09980	1049.14	0.488118	0.0634729	7.69018	1.46928e-14	5.47262e-14
AT4G09984	0.16276	1.53276	5.24334	0.292326	0.770038	NA
AT4G09987	0	NA	NA	NA	NA	NA
AT4G09990	57.5231	0.722479	0.294722	2.45139	0.0142304	0.0236841
AT4G10000	295.872	0.697986	0.140194	4.97873	6.40033e-07	1.60876e-06
AT4G10010	1.19177	-3.34096	5.01324	-0.666429	0.505137	0.598724
AT4G10020	60.913	-2.55339	0.290417	-8.79215	1.46719e-18	6.41829e-18
AT4G10030	596.313	-0.215815	0.0822328	-2.62444	0.00867917	0.0148807
AT4G10040	126.633	0.605101	0.214027	2.82722	0.0046954	0.0083354
AT4G10050	273.295	0.404477	0.125104	3.23313	0.00122441	0.00232491
AT4G10060	1044.59	-0.0350085	0.0770229	-0.454521	0.649454	0.730461
AT4G10070	539.723	-0.0641595	0.103174	-0.621858	0.534035	0.625802
AT4G10080	2123.51	-0.0187115	0.0470001	-0.398117	0.690544	0.765366
AT4G10090	145.512	0.665498	0.191036	3.48363	0.00049466	0.00098077
AT4G10100	239.048	0.0696111	0.154604	0.450255	0.652527	0.733323
AT4G10110	247.728	0.488966	0.144378	3.38672	0.00070734	0.00137991
AT4G10112	0	NA	NA	NA	NA	NA
AT4G10115	0	NA	NA	NA	NA	NA
AT4G10120	3581.86	3.64549	0.0528551	68.9713	0	0
AT4G10130	185.62	-0.315333	0.158756	-1.98628	0.0470028	0.0719811
AT4G10140	193.403	0.303656	0.177368	1.71201	0.0868943	0.126921
AT4G10150	14.901	0.0336228	0.59411	0.0565935	0.954869	0.982968
AT4G10160	4.51002	-0.278214	1.15289	-0.241318	0.809308	0.863696
AT4G10170	239.885	-0.262638	0.131087	-2.00354	0.0451192	0.0693164
AT4G10180	1157.21	0.94496	0.0753346	12.5435	4.31488e-36	2.97564e-35
AT4G10190	0	NA	NA	NA	NA	NA
AT4G10200	3.33286	-0.136485	1.25817	-0.108479	0.913615	0.948932
AT4G10201	0	NA	NA	NA	NA	NA
AT4G10210	0	NA	NA	NA	NA	NA
AT4G10220	0.0825762	0	5.2679	0	1	NA
AT4G10230	0	NA	NA	NA	NA	NA
AT4G10240	1.41529	3.71095	2.06698	1.79535	0.0725978	0.107489
AT4G10250	1.32721	-2.191	4.67758	-0.468404	0.639496	0.721234
AT4G10260	0.0731189	0	5.2679	0	1	NA
AT4G10265	0.574354	-2.75719	3.2327	-0.852904	0.393713	0.487037
AT4G10270	15.2371	0.901747	0.526018	1.71429	0.0864756	0.126346
AT4G10280	116.819	0.29011	0.191167	1.51757	0.129123	0.182183
AT4G10290	0	NA	NA	NA	NA	NA
AT4G10300	814.245	0.191186	0.0817429	2.33887	0.0193421	0.0315479
AT4G10310	31.9449	-2.54895	0.453754	-5.61748	1.93766e-08	5.36949e-08
AT4G10320	4081.92	0.522482	0.0486003	10.7506	5.88818e-27	3.27421e-26
AT4G10330	114.91	1.21387	0.200839	6.04399	1.5035e-09	4.46378e-09
AT4G10340	44030.5	1.3268	0.0283836	46.7453	0	0
AT4G10345	0	NA	NA	NA	NA	NA
AT4G10350	9.86289	0.127339	0.722843	0.176165	0.860165	0.905241
AT4G10360	325.736	0.873241	0.118481	7.3703	1.7024e-13	6.0899e-13
AT4G10370	37.3536	1.61015	0.403703	3.98845	6.65062e-05	0.000142965
AT4G10380	209.188	0.0805171	0.148173	0.5434	0.586854	0.675565
AT4G10390	57.1091	-0.184186	0.252265	-0.730131	0.46531	0.559678
AT4G10400	84.8596	0.972486	0.210375	4.62264	3.78888e-06	9.03027e-06
AT4G10410	0.677513	3.75159	5.16566	0.726254	0.467683	0.561886
AT4G10414	2.19503	1.61067	1.40335	1.14773	0.25108	0.330286
AT4G10420	38.7992	0.312562	0.328581	0.951248	0.341478	0.431689
AT4G10430	497.666	1.46911	0.101675	14.4491	2.54122e-47	2.18641e-46
AT4G10440	0.0961226	0	5.2679	0	1	NA
AT4G10450	1191.05	1.63569	0.0752156	21.7466	7.43634e-105	1.31844e-103
AT4G10457	0	NA	NA	NA	NA	NA
AT4G10460	0.328611	0	4.55918	0	1	1
AT4G10465	0.301371	2.23207	4.27213	0.522472	0.601341	0.687203
AT4G10470	326.827	1.09906	0.134033	8.19994	2.40499e-16	9.63031e-16
AT4G10480	3670.42	1.35984	0.0424674	32.0208	5.59653e-225	2.39934e-223
AT4G10490	0.71463	-4.13269	5.15489	-0.801704	0.422724	0.516617
AT4G10500	2.09032	-0.859066	1.87562	-0.458017	0.64694	0.728087
AT4G10507	0.0769778	0	5.2679	0	1	NA
AT4G10510	8.49658	-3.44374	0.86727	-3.97078	7.16385e-05	0.00015342
AT4G10520	0	NA	NA	NA	NA	NA
AT4G10530	0.0769778	0	5.2679	0	1	NA
AT4G10540	0.0842855	0	5.2679	0	1	NA
AT4G10550	92.4767	-0.818789	0.216191	-3.78734	0.000152269	0.000316494
AT4G10560	7.82432	-1.48235	0.984982	-1.50495	0.132337	0.186331
AT4G10570	544.296	0.398139	0.103839	3.83421	0.000125968	0.000264297
AT4G10580	13.6843	1.72106	0.706755	2.43515	0.0148856	0.0246959
AT4G10590	597.473	-0.170309	0.0974795	-1.74713	0.0806148	0.118362
AT4G10595	0	NA	NA	NA	NA	NA
AT4G10596	0	NA	NA	NA	NA	NA
AT4G10600	44.4192	1.41649	0.319399	4.43487	9.21268e-06	2.13239e-05
AT4G10603	0	NA	NA	NA	NA	NA
AT4G10610	1458.09	0.104233	0.0568533	1.83337	0.066748	0.0994077
AT4G10613	0	NA	NA	NA	NA	NA
AT4G10620	290.592	1.14447	0.141554	8.08505	6.21392e-16	2.45614e-15
AT4G10630	68.4626	0.0473812	0.255521	0.18543	0.852892	0.899395
AT4G10640	29.7073	0.582857	0.460539	1.2656	0.205658	0.276178
AT4G10650	66.301	1.06062	0.307304	3.45136	0.000557777	0.00109958
AT4G10655	0	NA	NA	NA	NA	NA
AT4G10660	0	NA	NA	NA	NA	NA
AT4G10670	0.858869	-1.47312	2.25568	-0.653071	0.51371	0.606796
AT4G10680	0	NA	NA	NA	NA	NA
AT4G10690	91.1161	-1.1801	0.236461	-4.99068	6.01667e-07	1.51581e-06
AT4G10695	5.91885	0.914517	1.02406	0.893032	0.37184	0.464278
AT4G10700	0.101143	0	5.2679	0	1	NA
AT4G10710	2008.27	-0.33997	0.0564513	-6.02236	1.71888e-09	5.08518e-09
AT4G10720	39.3601	0.39603	0.313407	1.26363	0.206363	0.277007
AT4G10730	1221.25	0.741031	0.0569807	13.0049	1.14674e-38	8.30725e-38
AT4G10740	0	NA	NA	NA	NA	NA
AT4G10750	552.647	-0.202534	0.0966788	-2.09492	0.0361781	0.0565554
AT4G10760	735.572	0.687656	0.0809571	8.49407	1.99516e-17	8.35127e-17
AT4G10767	0.136125	-1.90323	5.22927	-0.363957	0.71589	NA
AT4G10770	362.249	0.803533	0.105963	7.58315	3.37266e-14	1.23695e-13
AT4G10780	1.88408	-0.916478	1.68323	-0.544474	0.586115	0.674838
AT4G10790	1063.31	0.670736	0.0624169	10.7461	6.18419e-27	3.43653e-26
AT4G10800	73.3973	0.406022	0.264043	1.53771	0.12412	0.175578
AT4G10810	454.96	-0.558788	0.118447	-4.71762	2.38622e-06	5.77544e-06
AT4G10815	0	NA	NA	NA	NA	NA
AT4G10820	0	NA	NA	NA	NA	NA
AT4G10830	1.62025	-4.87969	1.94703	-2.50622	0.012203	0.0205095
AT4G10840	2268.23	-0.172634	0.0565692	-3.05174	0.00227521	0.00419555
AT4G10845	18.6954	-1.4992	0.596914	-2.51159	0.0120189	0.0202217
AT4G10850	0.980678	-3.49261	5.16622	-0.676047	0.499011	0.593085
AT4G10860	0.323138	0	5.07598	0	1	1
AT4G10865	0	NA	NA	NA	NA	NA
AT4G10870	0	NA	NA	NA	NA	NA
AT4G10880	0	NA	NA	NA	NA	NA
AT4G10890	356.844	1.16302	0.14989	7.75918	8.54809e-15	3.21295e-14
AT4G10895	0.0461455	0	5.2679	0	1	NA
AT4G10910	93.3074	0.972665	0.254697	3.81891	0.000134042	0.000280512
AT4G10920	822.415	0.628113	0.0752362	8.34854	6.911e-17	2.82455e-16
AT4G10925	414.227	-0.990981	0.132069	-7.50348	6.21443e-14	2.2581e-13
AT4G10930	706.537	0.223129	0.081024	2.75387	0.00588958	0.0103291
AT4G10940	119.918	0.383033	0.21998	1.74122	0.0816454	0.119735
AT4G10950	5.11394	-0.353075	1.12088	-0.314999	0.752763	0.81653
AT4G10955	204.427	0.463698	0.153692	3.01706	0.00255236	0.00467879
AT4G10960	212.317	0.523616	0.151682	3.45207	0.000556304	0.00109702
AT4G10970	447.226	0.0858083	0.110864	0.773995	0.438934	0.533082
AT4G10980	0	NA	NA	NA	NA	NA
AT4G10990	0.374669	1.10494	4.73464	0.233374	0.815471	0.869019
AT4G11000	4.78303	-2.06325	1.14543	-1.80128	0.0716581	0.106198
AT4G11010	2002.79	0.844595	0.0489711	17.2468	1.18283e-66	1.36815e-65
AT4G11020	0.582967	2.00724	3.03274	0.661857	0.508063	0.601539
AT4G11030	0	NA	NA	NA	NA	NA
AT4G11040	15.7806	-4.9609	0.845642	-5.86642	4.45295e-09	1.2819e-08
AT4G11050	11.2321	-1.33709	0.601747	-2.22202	0.0262821	0.0419992
AT4G11060	270.64	0.906442	0.121569	7.45618	8.90702e-14	3.22204e-13
AT4G11070	56.4836	-2.72376	0.350688	-7.76692	8.04198e-15	3.0277e-14
AT4G11080	595.445	-0.900388	0.0891774	-10.0966	5.71967e-24	2.93196e-23
AT4G11090	264.119	0.39602	0.117121	3.3813	0.000721445	0.00140568
AT4G11100	711.747	0.582829	0.0859236	6.78311	1.1762e-11	3.87536e-11
AT4G11110	1289.93	0.818106	0.0597665	13.6884	1.19158e-42	9.39027e-42
AT4G11120	436.894	0.95899	0.111589	8.59391	8.40552e-18	3.57071e-17
AT4G11130	272.409	-0.0299433	0.143542	-0.208603	0.834758	0.884767
AT4G11140	36.737	-0.376023	0.390774	-0.962253	0.335923	0.425802
AT4G11150	4945.28	0.602559	0.0334699	18.003	1.84474e-72	2.30116e-71
AT4G11160	1044.41	1.04347	0.0788008	13.2419	5.02523e-40	3.73296e-39
AT4G11170	2.39535	-2.02672	1.73725	-1.16663	0.243361	0.321229
AT4G11175	1123.56	2.31777	0.0847648	27.3435	1.29077e-164	3.86509e-163
AT4G11177	0	NA	NA	NA	NA	NA
AT4G11180	0	NA	NA	NA	NA	NA
AT4G11190	26.5914	0.332692	0.41989	0.79233	0.428168	0.522178
AT4G11200	21.1043	0.594755	0.446827	1.33106	0.183168	0.248998
AT4G11210	19.2832	0.684323	0.470792	1.45356	0.146069	0.203634
AT4G11211	229.111	-1.97337	0.145785	-13.5362	9.55965e-42	7.39887e-41
AT4G11213	0	NA	NA	NA	NA	NA
AT4G11216	0	NA	NA	NA	NA	NA
AT4G11220	658.866	-0.478504	0.0755677	-6.33212	2.41808e-10	7.47318e-10
AT4G11230	37.1151	-0.0632021	0.356221	-0.177424	0.859175	0.904503
AT4G11240	855.072	-0.985382	0.0821569	-11.9939	3.82391e-33	2.47343e-32
AT4G11250	0.116086	1.89694	5.22877	0.362789	0.716762	NA
AT4G11260	2695.76	0.0726892	0.0500895	1.45119	0.146728	0.204462
AT4G11270	1083.88	-0.277719	0.0728865	-3.81029	0.000138803	0.000289967
AT4G11280	171.804	2.17788	0.190734	11.4184	3.384e-30	2.0417e-29
AT4G11290	93.3184	-2.74639	0.280686	-9.78456	1.3116e-22	6.47629e-22
AT4G11300	201.439	-0.0357774	0.160312	-0.223174	0.8234	0.875832
AT4G11310	8.74744	-4.40495	0.958442	-4.59595	4.30787e-06	1.02226e-05
AT4G11320	4815.65	-3.22082	0.0486984	-66.1383	0	0
AT4G11330	342.312	1.71604	0.122747	13.9803	2.05607e-44	1.67765e-43
AT4G11340	0.397011	2.7329	4.63646	0.589438	0.555568	0.646166
AT4G11350	75.7888	1.29512	0.254976	5.07939	3.78653e-07	9.67054e-07
AT4G11355	0	NA	NA	NA	NA	NA
AT4G11360	493.957	-0.0539036	0.122074	-0.441565	0.658804	0.738957
AT4G11370	34.8328	1.46173	0.363153	4.0251	5.69511e-05	0.000123216
AT4G11375	0.158313	0	5.2679	0	1	NA
AT4G11380	2442.45	0.331076	0.0481089	6.88181	5.90987e-12	1.97281e-11
AT4G11385	0.333802	-3.20132	4.82672	-0.663251	0.50717	0.60068
AT4G11390	0.742663	-1.887	2.94152	-0.641504	0.521195	0.613646
AT4G11393	1.9003	2.47083	1.83108	1.34939	0.177213	0.241936
AT4G11400	42.0383	2.32926	0.367614	6.33615	2.35572e-10	7.28405e-10
AT4G11405	0	NA	NA	NA	NA	NA
AT4G11410	337.91	0.661634	0.126804	5.21778	1.81081e-07	4.72163e-07
AT4G11420	7380.68	0.172689	0.0342227	5.04605	4.51026e-07	1.14699e-06
AT4G11430	0.355196	1.89617	3.75732	0.50466	0.613797	0.698484
AT4G11440	144.266	1.31345	0.185631	7.07558	1.48822e-12	5.10493e-12
AT4G11450	194.984	-0.079661	0.138452	-0.57537	0.565041	0.655415
AT4G11460	10.0186	-2.4245	1.25208	-1.93638	0.0528215	0.080135
AT4G11470	1.8493	2.99375	1.9619	1.52594	0.127024	0.179403
AT4G11480	6.21068	0.738679	1.45975	0.506031	0.612835	0.697677
AT4G11485	0	NA	NA	NA	NA	NA
AT4G11490	0.0384889	0	5.2679	0	1	NA
AT4G11500	0.824921	-0.540861	4.72664	-0.114428	0.908898	0.945322
AT4G11510	0	NA	NA	NA	NA	NA
AT4G11521	4.42552	0.100676	1.05571	0.0953633	0.924026	0.957726
AT4G11530	54.0091	-1.70083	0.309958	-5.48729	4.08153e-08	1.11059e-07
AT4G11540	0	NA	NA	NA	NA	NA
AT4G11550	32.1762	0.789114	0.346906	2.27472	0.0229227	0.0369869
AT4G11560	882.4	0.5874	0.0794417	7.39411	1.4236e-13	5.1093e-13
AT4G11570	1148.18	1.90924	0.0835019	22.8646	1.04575e-115	2.07359e-114
AT4G11580	0	NA	NA	NA	NA	NA
AT4G11590	29.3196	2.05689	0.463954	4.4334	9.27587e-06	2.14643e-05
AT4G11600	4607.33	1.8483	0.0404792	45.6604	0	0
AT4G11610	46.5071	-1.04333	0.316241	-3.29915	0.000969778	0.00186096
AT4G11630	456.747	0.721631	0.119335	6.04711	1.47471e-09	4.37984e-09
AT4G11640	119.918	1.06157	0.229439	4.6268	3.71353e-06	8.85571e-06
AT4G11642	0	NA	NA	NA	NA	NA
AT4G11650	257.061	-1.02849	0.156549	-6.56972	5.04093e-11	1.61083e-10
AT4G11653	0	NA	NA	NA	NA	NA
AT4G11655	3.33193	-2.64596	1.42554	-1.85611	0.0634374	0.0948315
AT4G11660	269.735	0.876523	0.155264	5.64538	1.6482e-08	4.58711e-08
AT4G11670	712.212	0.459819	0.0822503	5.59048	2.26443e-08	6.2447e-08
AT4G11680	416.229	0.817517	0.115042	7.10622	1.19263e-12	4.10556e-12
AT4G11690	43.5949	0.658921	0.33974	1.93948	0.0524423	0.0796029
AT4G11700	4.66188	2.19605	1.42079	1.54566	0.122186	0.173233
AT4G11710	0.605443	-1.87214	3.03622	-0.616602	0.537498	0.628979
AT4G11720	6.66486	0.309653	0.917015	0.337675	0.735608	0.801765
AT4G11730	0	NA	NA	NA	NA	NA
AT4G11740	723.299	0.82782	0.0838606	9.87138	5.53969e-23	2.76687e-22
AT4G11745	0	NA	NA	NA	NA	NA
AT4G11750	0	NA	NA	NA	NA	NA
AT4G11760	0	NA	NA	NA	NA	NA
AT4G11770	0	NA	NA	NA	NA	NA
AT4G11780	13.8922	-0.857108	0.528341	-1.62226	0.104747	0.150599
AT4G11790	859.475	0.530141	0.0871315	6.08438	1.16946e-09	3.49184e-09
AT4G11800	629.312	0.108818	0.095463	1.1399	0.25433	0.334075
AT4G11810	4.05026	-0.453398	0.857686	-0.528629	0.597063	0.683487
AT4G11820	850.452	0.479061	0.0716226	6.68869	2.25181e-11	7.31853e-11
AT4G11830	1881.79	-0.102328	0.0517606	-1.97695	0.0480468	0.0734501
AT4G11840	364.516	0.563168	0.11551	4.87548	1.08546e-06	2.69094e-06
AT4G11845	100.386	-0.0635413	0.198633	-0.319893	0.749049	0.812994
AT4G11850	779.633	0.044375	0.0788539	0.562749	0.573606	0.66372
AT4G11860	774.978	-0.286212	0.0851598	-3.36088	0.000776944	0.00150749
AT4G11870	0	NA	NA	NA	NA	NA
AT4G11876	0	NA	NA	NA	NA	NA
AT4G11880	16.3968	-1.61328	0.710863	-2.26947	0.0232399	0.0374627
AT4G11890	22.6807	0.349537	0.50638	0.690266	0.490027	0.584149
AT4G11900	262.389	-0.966839	0.135174	-7.15257	8.51655e-13	2.95078e-12
AT4G11910	33.8927	-0.0817968	0.384691	-0.21263	0.831616	0.882479
AT4G11911	0.123123	0	5.2679	0	1	NA
AT4G11920	163.162	0.583999	0.197294	2.96005	0.0030759	0.00558916
AT4G11930	0	NA	NA	NA	NA	NA
AT4G11940	0	NA	NA	NA	NA	NA
AT4G11945	0	NA	NA	NA	NA	NA
AT4G11950	8.64701	1.60103	0.786664	2.03522	0.0418287	0.0646884
AT4G11960	425.453	-0.602247	0.107623	-5.59592	2.19455e-08	6.05665e-08
AT4G11970	176.588	0.234825	0.158786	1.47887	0.139174	0.195051
AT4G11980	274.401	0.799538	0.153324	5.21469	1.84122e-07	4.79793e-07
AT4G11985	0	NA	NA	NA	NA	NA
AT4G11990	75.3098	1.33251	0.246642	5.4026	6.56803e-08	1.76254e-07
AT4G12000	136.216	2.26633	0.202517	11.1908	4.52191e-29	2.66176e-28
AT4G12005	12.5016	2.49682	0.713437	3.49971	0.000465773	0.000925615
AT4G12010	300.971	-0.869417	0.123989	-7.01205	2.34848e-12	7.98606e-12
AT4G12020	694.565	0.085224	0.0813439	1.0477	0.294777	0.380344
AT4G12030	286.716	2.57314	0.172483	14.9182	2.50815e-50	2.27563e-49
AT4G12040	943.986	-1.32758	0.0763431	-17.3897	9.88148e-68	1.15843e-66
AT4G12050	74.1679	-1.07172	0.248068	-4.32029	1.55827e-05	3.53645e-05
AT4G12060	928.551	0.751937	0.0748806	10.0418	9.98249e-24	5.07981e-23
AT4G12065	2.83636	4.73869	1.52684	3.10359	0.00191187	0.00355644
AT4G12070	231.899	0.671032	0.143161	4.68727	2.76876e-06	6.66864e-06
AT4G12080	206.04	-2.16371	0.166444	-12.9996	1.22967e-38	8.90035e-38
AT4G12090	34.1837	0.404878	0.408414	0.991344	0.321518	0.410212
AT4G12100	0.121528	1.10836	5.25879	0.210763	0.833072	NA
AT4G12110	646.703	0.785754	0.0908925	8.64487	5.38663e-18	2.30582e-17
AT4G12115	0	NA	NA	NA	NA	NA
AT4G12120	246.566	1.32836	0.143374	9.265	1.95075e-20	9.04054e-20
AT4G12130	196.179	0.569603	0.15331	3.71536	0.000202917	0.000417039
AT4G12135	0	NA	NA	NA	NA	NA
AT4G12140	0.561314	3.02574	3.43553	0.880721	0.378469	0.471314
AT4G12150	0	NA	NA	NA	NA	NA
AT4G12160	1.30248	0.861508	1.71194	0.503235	0.614799	0.699339
AT4G12170	0	NA	NA	NA	NA	NA
AT4G12180	0	NA	NA	NA	NA	NA
AT4G12190	0	NA	NA	NA	NA	NA
AT4G12200	22.1387	1.17844	0.507691	2.32119	0.0202768	0.0329846
AT4G12210	0.405069	0	3.94896	0	1	1
AT4G12220	0.107816	-1.59385	5.25166	-0.303494	0.761514	NA
AT4G12230	779.2	-0.0893227	0.0815246	-1.09565	0.273231	0.355833
AT4G12240	101.18	0.492929	0.216445	2.27738	0.0227634	0.0367582
AT4G12250	301.757	0.301839	0.132747	2.27379	0.0229784	0.0370721
AT4G12260	0	NA	NA	NA	NA	NA
AT4G12270	11.1905	-1.18614	0.7228	-1.64103	0.100791	0.14536
AT4G12275	0.116086	1.89694	5.22877	0.362789	0.716762	NA
AT4G12280	0	NA	NA	NA	NA	NA
AT4G12290	492.181	1.08652	0.104532	10.3941	2.63781e-25	1.40194e-24
AT4G12300	488.88	1.51363	0.0995925	15.1982	3.63283e-52	3.4017e-51
AT4G12310	1414.08	1.1606	0.0630564	18.4057	1.18267e-75	1.53393e-74
AT4G12320	1782.71	3.85913	0.0698399	55.2568	0	0
AT4G12330	52.6311	-2.43686	0.382599	-6.36923	1.89984e-10	5.90056e-10
AT4G12334	0	NA	NA	NA	NA	NA
AT4G12340	746.114	-0.382036	0.0857891	-4.4532	8.46014e-06	1.96436e-05
AT4G12350	3.32502	1.1599	1.30592	0.888186	0.374441	0.467246
AT4G12360	0	NA	NA	NA	NA	NA
AT4G12370	1.52384	-0.760505	1.89538	-0.401242	0.688242	0.763622
AT4G12380	5.0327	-1.38432	0.984287	-1.40642	0.159599	0.220599
AT4G12382	9.87499	-0.879196	0.748433	-1.17472	0.240108	0.317436
AT4G12390	402.986	0.671479	0.100364	6.69044	2.22493e-11	7.23679e-11
AT4G12400	657.51	-6.63291	0.219074	-30.277	2.30247e-201	8.60789e-200
AT4G12405	0	NA	NA	NA	NA	NA
AT4G12410	3.07098	0.741146	1.30899	0.566198	0.571259	0.661432
AT4G12420	2447.25	-1.64955	0.060149	-27.4244	1.40411e-165	4.21957e-164
AT4G12423	0	NA	NA	NA	NA	NA
AT4G12426	0.136125	-1.90323	5.22927	-0.363957	0.71589	NA
AT4G12430	85.3108	1.56011	0.251336	6.20727	5.39142e-10	1.63922e-09
AT4G12432	85.3108	1.56011	0.251336	6.20727	5.39142e-10	1.63922e-09
AT4G12440	4.47592	5.91077	1.66696	3.54585	0.000391356	0.00078343
AT4G12450	11.248	-1.73738	0.697445	-2.49107	0.0127361	0.0213483
AT4G12460	594.088	0.229168	0.0858968	2.66794	0.00763171	0.0131856
AT4G12470	15680	7.25784	0.0629869	115.228	0	0
AT4G12480	10418.1	6.32648	0.0649451	97.4129	0	0
AT4G12490	4483.18	6.64098	0.1445	45.9582	0	0
AT4G12500	848.788	7.6935	0.422108	18.2264	3.18763e-74	4.05894e-73
AT4G12510	44.191	-2.51372	0.407054	-6.1754	6.5998e-10	1.99743e-09
AT4G12520	41.2163	-2.09734	0.359681	-5.83111	5.50609e-09	1.57712e-08
AT4G12530	0.672764	-0.2446	2.74432	-0.0891294	0.928979	0.96159
AT4G12540	30.0727	0.736735	0.343741	2.14328	0.0320902	0.0506008
AT4G12545	161.43	-6.09467	0.384456	-15.8527	1.34691e-56	1.35029e-55
AT4G12550	692.857	-7.40093	0.252474	-29.3136	6.95113e-189	2.39552e-187
AT4G12560	1348.15	0.184747	0.0653034	2.82905	0.00466859	0.00829073
AT4G12570	864.62	-1.1927	0.0820983	-14.5277	8.09043e-48	7.02821e-47
AT4G12580	9.45838	2.39187	0.794761	3.00955	0.00261634	0.00478835
AT4G12590	1210.27	0.214058	0.0691543	3.09537	0.00196565	0.00364881
AT4G12600	1453.81	1.47315	0.0668747	22.0284	1.53771e-107	2.81368e-106
AT4G12610	813.703	0.915303	0.106864	8.56516	1.07927e-17	4.56166e-17
AT4G12617	0.159186	1.10836	5.25879	0.210763	0.833072	NA
AT4G12620	209.146	1.46016	0.165422	8.8269	1.0762e-18	4.72349e-18
AT4G12640	628.126	0.370176	0.0929849	3.98103	6.86173e-05	0.000147352
AT4G12650	2561.72	0.235286	0.0478659	4.91552	8.85471e-07	2.20801e-06
AT4G12670	459.409	0.278305	0.115212	2.41558	0.01571	0.0259677
AT4G12680	247.983	-0.356682	0.154401	-2.31009	0.020883	0.0339114
AT4G12690	117.156	-3.59864	0.282173	-12.7533	2.98755e-37	2.11366e-36
AT4G12700	446.797	0.795098	0.0964829	8.24082	1.71036e-16	6.89608e-16
AT4G12710	362.706	-0.783162	0.117977	-6.63825	3.1744e-11	1.02388e-10
AT4G12720	368.074	0.804558	0.115767	6.94982	3.65747e-12	1.23338e-11
AT4G12730	1033.98	-0.13353	0.0719951	-1.85471	0.0636372	0.0950962
AT4G12731	0.0341076	0	5.2679	0	1	NA
AT4G12735	7.44152	0.46396	0.882261	0.525876	0.598974	0.68497
AT4G12740	52.8599	2.71335	0.358055	7.57803	3.50846e-14	1.2862e-13
AT4G12750	732.876	0.901934	0.0845424	10.6684	1.43024e-26	7.86602e-26
AT4G12760	191.967	0.772416	0.140373	5.50258	3.74265e-08	1.02003e-07
AT4G12770	790.285	-0.376516	0.0811763	-4.63826	3.5136e-06	8.39168e-06
AT4G12780	1424.3	0.053677	0.0708328	0.7578	0.448571	0.542949
AT4G12790	874.442	1.06484	0.0801095	13.2922	2.56763e-40	1.92041e-39
AT4G12800	26502.5	1.32938	0.0273542	48.5988	0	0
AT4G12810	0.324464	2.74214	4.96497	0.552298	0.580744	0.669821
AT4G12820	0	NA	NA	NA	NA	NA
AT4G12825	0	NA	NA	NA	NA	NA
AT4G12830	790.63	2.06386	0.0858727	24.034	1.22841e-127	2.69532e-126
AT4G12840	114.402	1.22007	0.191565	6.36896	1.9032e-10	5.91027e-10
AT4G12850	31.532	-0.771672	0.40936	-1.88507	0.0594201	0.089406
AT4G12860	0.155681	0	5.2679	0	1	NA
AT4G12870	49.885	0.359135	0.362285	0.991305	0.321537	0.410215
AT4G12880	519.335	0.363533	0.0925175	3.92934	8.51796e-05	0.000181215
AT4G12890	4.75277	-1.19062	1.0548	-1.12877	0.258993	0.33958
AT4G12900	132.863	2.26831	0.212437	10.6776	1.29598e-26	7.14326e-26
AT4G12910	584.158	1.04387	0.0879887	11.8637	1.82736e-32	1.16846e-31
AT4G12915	0	NA	NA	NA	NA	NA
AT4G12917	151.611	1.0667	0.182485	5.84542	5.05302e-09	1.45049e-08
AT4G12920	0	NA	NA	NA	NA	NA
AT4G12930	0.0682151	0	5.2679	0	1	NA
AT4G12940	1.31778	-1.46195	2.0858	-0.700905	0.483362	0.577437
AT4G12950	0.0842855	0	5.2679	0	1	NA
AT4G12960	0.192245	0	5.2679	0	1	NA
AT4G12970	470.03	-0.208917	0.11265	-1.85457	0.0636582	0.095122
AT4G12980	742.237	3.79727	0.10651	35.6518	2.21086e-278	1.18682e-276
AT4G12990	56.6632	0.38793	0.260055	1.49172	0.135773	0.19073
AT4G13000	16.8237	2.15319	0.577892	3.72595	0.000194582	0.000400335
AT4G13010	971.608	1.54937	0.0760737	20.3667	3.29928e-92	5.21307e-91
AT4G13020	1170.31	1.0616	0.0774262	13.7111	8.71362e-43	6.88187e-42
AT4G13030	258.886	-0.786609	0.138215	-5.69119	1.26159e-08	3.54054e-08
AT4G13040	185.063	0.207152	0.162464	1.27507	0.202286	0.272145
AT4G13050	456.69	0.206736	0.102324	2.02041	0.0433409	0.0668378
AT4G13060	0	NA	NA	NA	NA	NA
AT4G13070	93.7196	0.617837	0.227253	2.71872	0.00655354	0.0114329
AT4G13075	0.0480613	0	5.2679	0	1	NA
AT4G13080	0	NA	NA	NA	NA	NA
AT4G13090	0	NA	NA	NA	NA	NA
AT4G13095	0	NA	NA	NA	NA	NA
AT4G13100	293.649	-0.437654	0.11947	-3.6633	0.000248986	0.000507157
AT4G13110	76.7995	-0.83126	0.266028	-3.12471	0.0017798	0.00332247
AT4G13120	198.193	1.18122	0.141187	8.36634	5.94331e-17	2.43579e-16
AT4G13130	23.701	-1.02341	0.426355	-2.40036	0.0163791	0.0269973
AT4G13150	375.651	0.91709	0.121185	7.56766	3.79993e-14	1.39082e-13
AT4G13160	192.454	-0.26542	0.153649	-1.72744	0.0840883	0.123016
AT4G13170	753.352	0.908354	0.0844778	10.7526	5.76296e-27	3.206e-26
AT4G13180	442.677	-0.863307	0.112279	-7.68896	1.48339e-14	5.5227e-14
AT4G13190	18.011	-1.27861	0.563409	-2.26941	0.0232432	0.0374656
AT4G13195	49.6748	0.80142	0.327787	2.44494	0.0144875	0.02408
AT4G13200	727.396	0.788305	0.102487	7.69175	1.45136e-14	5.40667e-14
AT4G13210	46.715	1.64741	0.335744	4.90675	9.25983e-07	2.30491e-06
AT4G13215	1.22904	1.88342	2.26802	0.830423	0.406299	0.499729
AT4G13220	377.594	1.70971	0.123374	13.858	1.13872e-43	9.16045e-43
AT4G13230	1.34641	-2.88841	2.29658	-1.2577	0.2085	0.279599
AT4G13235	46.7824	0.429266	0.35112	1.22256	0.221496	0.295176
AT4G13240	0.454657	-0.108094	3.46921	-0.031158	0.975144	0.997741
AT4G13245	1.5027	2.29763	2.04481	1.12364	0.261166	0.342143
AT4G13250	2507.74	-0.474239	0.0440952	-10.7549	5.62044e-27	3.1281e-26
AT4G13251	0	NA	NA	NA	NA	NA
AT4G13252	0	NA	NA	NA	NA	NA
AT4G13253	0	NA	NA	NA	NA	NA
AT4G13254	0	NA	NA	NA	NA	NA
AT4G13255	0	NA	NA	NA	NA	NA
AT4G13256	0	NA	NA	NA	NA	NA
AT4G13257	0	NA	NA	NA	NA	NA
AT4G13258	0.139947	-1.94029	5.22689	-0.371213	0.710479	NA
AT4G13259	0	NA	NA	NA	NA	NA
AT4G13260	25.9485	-0.0204108	0.367241	-0.0555787	0.955677	0.983632
AT4G13261	0	NA	NA	NA	NA	NA
AT4G13262	0	NA	NA	NA	NA	NA
AT4G13263	0	NA	NA	NA	NA	NA
AT4G13264	0	NA	NA	NA	NA	NA
AT4G13265	0	NA	NA	NA	NA	NA
AT4G13266	0	NA	NA	NA	NA	NA
AT4G13270	566.018	0.206993	0.098804	2.09499	0.0361719	0.0565493
AT4G13280	68.6693	-2.42632	0.284129	-8.53951	1.34791e-17	5.67893e-17
AT4G13285	0	NA	NA	NA	NA	NA
AT4G13290	84.252	-3.4484	0.281549	-12.248	1.72266e-34	1.14888e-33
AT4G13300	22.8339	-4.1801	0.703878	-5.93867	2.87336e-09	8.38803e-09
AT4G13310	73.8014	-7.44241	0.860297	-8.65098	5.10578e-18	2.18783e-17
AT4G13320	19.9866	-1.59598	0.553729	-2.88224	0.00394864	0.00707825
AT4G13330	76.0076	-0.318148	0.242572	-1.31156	0.189669	0.256903
AT4G13340	4832.11	-1.3617	0.0738897	-18.4288	7.72079e-76	1.0045e-74
AT4G13345	157.948	-0.760605	0.152958	-4.97264	6.6047e-07	1.65907e-06
AT4G13350	1799.45	-0.163549	0.056595	-2.88981	0.00385475	0.00691882
AT4G13360	898.838	0.223033	0.0714921	3.11969	0.00181041	0.00337686
AT4G13370	289.003	0.143437	0.14603	0.982242	0.325981	0.415042
AT4G13380	0.0731189	0	5.2679	0	1	NA
AT4G13390	273.539	1.13452	0.162278	6.9912	2.72536e-12	9.24633e-12
AT4G13395	8.99463	-0.378191	0.93594	-0.404077	0.686156	0.761948
AT4G13400	119.987	-0.328702	0.194593	-1.68917	0.0911865	0.132651
AT4G13410	123.627	4.10472	0.286743	14.315	1.76407e-46	1.48971e-45
AT4G13420	47.5139	-9.93485	1.21232	-8.19492	2.50756e-16	1.0033e-15
AT4G13430	4804.41	0.229024	0.0347971	6.58172	4.65037e-11	1.48868e-10
AT4G13440	3.87258	-1.3549	1.15057	-1.17759	0.23896	0.316101
AT4G13442	0	NA	NA	NA	NA	NA
AT4G13445	0	NA	NA	NA	NA	NA
AT4G13450	1.79042	-1.33046	1.73942	-0.764891	0.444337	0.538576
AT4G13455	0	NA	NA	NA	NA	NA
AT4G13460	749.579	0.0655661	0.0830338	0.789632	0.429743	0.523895
AT4G13470	0.262301	0	5.2679	0	1	1
AT4G13480	0.311144	0	4.68383	0	1	1
AT4G13490	0.075319	0	5.2679	0	1	NA
AT4G13493	240.557	3.0566	0.160536	19.04	7.96029e-81	1.09883e-79
AT4G13494	79.7649	2.49845	0.2631	9.49618	2.17723e-21	1.0393e-20
AT4G13495	3661.73	3.04426	0.045565	66.8114	0	0
AT4G13500	803.979	0.4198	0.0895491	4.68792	2.7599e-06	6.64848e-06
AT4G13505	1368.32	-0.483736	0.0603962	-8.00938	1.15283e-15	4.5029e-15
AT4G13510	1394.71	-0.481716	0.0609632	-7.90174	2.75034e-15	1.05879e-14
AT4G13520	662.179	0.133479	0.0816871	1.63403	0.102252	0.147315
AT4G13530	1058.39	-0.86524	0.0732777	-11.8077	3.56219e-32	2.26163e-31
AT4G13540	89.8362	-0.888882	0.256339	-3.4676	0.000525126	0.00103865
AT4G13550	1070.88	1.91746	0.0826203	23.2081	3.77485e-119	7.76068e-118
AT4G13554	7.36182	4.03748	1.20969	3.3376	0.00084505	0.00163234
AT4G13555	3.30046	4.82045	1.63444	2.94931	0.00318489	0.00577759
AT4G13560	29.697	0.316772	0.422214	0.750264	0.453096	0.547661
AT4G13564	16.5449	0.569269	0.631156	0.901947	0.367085	0.459208
AT4G13570	90.712	0.981835	0.234699	4.18338	2.87206e-05	6.38538e-05
AT4G13572	57.8635	1.39885	0.322675	4.33515	1.4566e-05	3.31288e-05
AT4G13575	63.3334	1.92747	0.329988	5.84102	5.18813e-09	1.48842e-08
AT4G13580	157.584	-0.13516	0.169336	-0.798179	0.424767	0.518684
AT4G13590	2054.28	1.33392	0.0532456	25.0521	1.65496e-138	4.00169e-137
AT4G13600	13.1817	0.00373402	0.512173	0.00729054	0.994183	1
AT4G13610	0	NA	NA	NA	NA	NA
AT4G13611	0.13643	0	5.2679	0	1	NA
AT4G13615	1205.34	0.145736	0.0679738	2.14401	0.0320321	0.0505206
AT4G13620	37.0931	-3.43013	0.443151	-7.74032	9.91705e-15	3.71915e-14
AT4G13630	433.253	0.0456673	0.102282	0.446486	0.655246	0.735787
AT4G13640	866.61	0.126811	0.0694974	1.82469	0.0680484	0.101212
AT4G13650	172.152	0.664088	0.165984	4.00093	6.3095e-05	0.000135876
AT4G13660	230.949	-1.02454	0.135794	-7.54483	4.52888e-14	1.654e-13
AT4G13670	1971.94	0.70626	0.0542919	13.0086	1.09375e-38	7.93482e-38
AT4G13680	13.8349	1.67174	0.844121	1.98045	0.0476534	0.0729064
AT4G13690	33.4852	0.990638	0.410559	2.4129	0.0158262	0.0261476
AT4G13700	0.894013	1.89694	5.22877	0.362789	0.716762	0.786137
AT4G13710	77.7093	-0.780706	0.314002	-2.48631	0.0129077	0.0216158
AT4G13720	272.907	-0.57257	0.152212	-3.76165	0.000168796	0.000349083
AT4G13730	685.824	0.418398	0.0779921	5.36463	8.11171e-08	2.162e-07
AT4G13750	430.643	0.946125	0.110284	8.57899	9.57096e-18	4.05483e-17
AT4G13760	0.0862502	0	5.2679	0	1	NA
AT4G13770	1622.62	2.19593	0.068644	31.9901	1.49543e-224	6.38941e-223
AT4G13780	3052.14	0.0713053	0.0451595	1.57897	0.114344	0.163108
AT4G13790	0	NA	NA	NA	NA	NA
AT4G13800	71.6984	4.47916	0.377401	11.8685	1.72635e-32	1.10443e-31
AT4G13810	190.996	1.03389	0.156894	6.58975	4.40558e-11	1.41283e-10
AT4G13820	9.3796	-1.2821	0.659906	-1.94285	0.0520347	0.0790271
AT4G13830	999.442	-0.0505708	0.0924978	-0.546724	0.584568	0.673428
AT4G13840	1418.46	0.54595	0.0584533	9.33994	9.63912e-21	4.51377e-20
AT4G13850	2108.71	0.63452	0.0555781	11.4167	3.44971e-30	2.07934e-29
AT4G13860	59.1319	-2.90358	0.335135	-8.66391	4.55863e-18	1.95805e-17
AT4G13870	100.988	0.814393	0.198754	4.09749	4.17654e-05	9.14558e-05
AT4G13880	93.9758	-1.02595	0.225114	-4.55746	5.17771e-06	1.22221e-05
AT4G13885	39.1582	-0.246392	0.369092	-0.667563	0.504413	0.598099
AT4G13890	8.37431	-2.76386	1.04983	-2.63268	0.00847146	0.0145424
AT4G13900	61.0591	4.11231	0.441538	9.31361	1.23563e-20	5.76469e-20
AT4G13918	276.268	-0.867164	0.150391	-5.76606	8.11453e-09	2.29936e-08
AT4G13920	262.12	-0.795981	0.153575	-5.18299	2.18352e-07	5.66173e-07
AT4G13930	4573.72	1.937	0.0440296	43.9932	0	0
AT4G13940	32039.7	1.00284	0.023468	42.7321	0	0
AT4G13950	75.9567	0.168639	0.25554	0.659934	0.509296	0.602631
AT4G13955	0	NA	NA	NA	NA	NA
AT4G13960	1.01397	-4.11299	4.83842	-0.85007	0.395286	0.488623
AT4G13965	0	NA	NA	NA	NA	NA
AT4G13968	0	NA	NA	NA	NA	NA
AT4G13970	618.509	0.523087	0.0897891	5.82573	5.68637e-09	1.62709e-08
AT4G13980	539.941	0.296315	0.100539	2.94727	0.00320594	0.00581368
AT4G13985	0.200598	0.959465	5.26267	0.182315	0.855335	NA
AT4G13990	118.904	1.54108	0.199961	7.70688	1.28933e-14	4.81518e-14
AT4G13992	10.5713	0.290585	0.77089	0.376947	0.706213	0.778484
AT4G13996	1.9486	4.62871	1.65279	2.80054	0.00510173	0.00901721
AT4G14000	330.246	0.0912467	0.125773	0.725489	0.468152	0.562369
AT4G14010	184.418	-0.617312	0.155136	-3.97917	6.91553e-05	0.000148457
AT4G14020	187.648	0.686232	0.184061	3.72829	0.000192785	0.000396832
AT4G14030	2236.83	0.393496	0.052805	7.45185	9.20372e-14	3.32698e-13
AT4G14040	1981.37	-0.296366	0.0544556	-5.44234	5.2585e-08	1.42129e-07
AT4G14050	106.728	0.546916	0.189303	2.88911	0.00386336	0.00693281
AT4G14060	39.1774	-1.49518	0.363175	-4.11696	3.83895e-05	8.44892e-05
AT4G14070	2184.54	1.06526	0.0551237	19.3249	3.31817e-83	4.7338e-82
AT4G14080	0.261771	-1.59384	5.25165	-0.303494	0.761514	0.823782
AT4G14090	366.819	1.91656	0.135283	14.167	1.46639e-45	1.22271e-44
AT4G14096	150.237	0.109881	0.218996	0.501748	0.615845	0.700243
AT4G14100	368.093	0.0340048	0.10928	0.311171	0.755671	0.819013
AT4G14103	134.018	2.99118	0.237851	12.5759	2.86652e-36	1.9839e-35
AT4G14104	9.84971	5.89865	1.3171	4.47851	7.51672e-06	1.75179e-05
AT4G14105	1.30692	4.45508	2.15916	2.06334	0.0390807	0.0607527
AT4G14110	424.412	0.323281	0.110745	2.91915	0.00350982	0.0063323
AT4G14120	45.5137	1.7991	0.361587	4.97557	6.50572e-07	1.63492e-06
AT4G14130	219.95	-4.81729	0.238456	-20.202	9.40504e-91	1.46396e-89
AT4G14135	0	NA	NA	NA	NA	NA
AT4G14140	12.4971	-4.13259	0.958153	-4.31308	1.60997e-05	3.64982e-05
AT4G14145	298.226	-0.901215	0.141304	-6.37783	1.79612e-10	5.58738e-10
AT4G14147	217.502	0.596054	0.15191	3.92374	8.71851e-05	0.000185325
AT4G14149	0	NA	NA	NA	NA	NA
AT4G14150	307.87	0.735155	0.118298	6.21443	5.15109e-10	1.56767e-09
AT4G14160	2720.53	-0.149548	0.0470308	-3.17979	0.00147384	0.002774
AT4G14165	1.44137	-3.83715	2.03852	-1.88232	0.059793	0.0898971
AT4G14170	76.5151	0.716403	0.223964	3.19874	0.00138031	0.00260381
AT4G14180	22.8098	0.442741	0.457928	0.966835	0.333626	0.423361
AT4G14190	246.488	0.769791	0.151269	5.08888	3.60182e-07	9.21753e-07
AT4G14200	378.484	0.651553	0.132267	4.92603	8.39156e-07	2.09605e-06
AT4G14210	2122.45	1.02651	0.0501403	20.4728	3.76493e-93	6.00548e-92
AT4G14220	452.997	0.752497	0.113865	6.60869	3.87727e-11	1.24532e-10
AT4G14225	0	NA	NA	NA	NA	NA
AT4G14226	0	NA	NA	NA	NA	NA
AT4G14230	859.675	1.41231	0.0842361	16.7661	4.31617e-63	4.7331e-62
AT4G14240	382.518	1.5963	0.140998	11.3214	1.02766e-29	6.14418e-29
AT4G14250	3.45023	-2.64829	1.44001	-1.83908	0.0659029	0.098254
AT4G14251	0	NA	NA	NA	NA	NA
AT4G14260	0.303428	0	5.2679	0	1	1
AT4G14270	803.975	-1.02981	0.0808636	-12.7351	3.77369e-37	2.66385e-36
AT4G14272	0	NA	NA	NA	NA	NA
AT4G14276	0	NA	NA	NA	NA	NA
AT4G14280	3.17717	0.263207	1.52307	0.172814	0.862798	0.907404
AT4G14290	147.309	0.140201	0.226754	0.618295	0.536381	0.627994
AT4G14300	1735.92	0.53365	0.0625913	8.52595	1.51561e-17	6.37481e-17
AT4G14301	0.437513	-0.0816754	3.7723	-0.0216514	0.982726	1
AT4G14305	55.079	0.780098	0.325121	2.39941	0.0164216	0.0270602
AT4G14310	388.755	0.238786	0.122909	1.94278	0.0520427	0.0790346
AT4G14315	0	NA	NA	NA	NA	NA
AT4G14320	2996.21	1.7345	0.0516159	33.6039	1.46927e-247	6.95152e-246
AT4G14330	478.432	-0.0901158	0.119196	-0.756027	0.449633	0.543998
AT4G14340	633.167	-0.153443	0.0974933	-1.57388	0.115515	0.16461
AT4G14342	483.462	0.582337	0.0928917	6.26898	3.63412e-10	1.11355e-09
AT4G14345	0	NA	NA	NA	NA	NA
AT4G14350	877.74	0.288696	0.0802018	3.59962	0.000318679	0.000642756
AT4G14358	45.2573	0.939313	0.313914	2.99226	0.0027692	0.00505637
AT4G14360	1283.39	0.620351	0.0608596	10.1931	2.12767e-24	1.10259e-23
AT4G14365	21.6728	1.80806	0.544025	3.32348	0.000889006	0.00171303
AT4G14368	1.71374	3.03292	2.18393	1.38874	0.16491	0.226942
AT4G14370	28.3475	-2.13648	0.443463	-4.81772	1.45209e-06	3.56642e-06
AT4G14380	12.3938	-3.3017	0.735599	-4.48845	7.17418e-06	1.67538e-05
AT4G14385	474.485	-0.528997	0.11021	-4.7999	1.58748e-06	3.88792e-06
AT4G14390	9.57037	-1.33701	0.719192	-1.85905	0.0630202	0.0942807
AT4G14400	463.553	-0.177687	0.129444	-1.3727	0.169846	0.233018
AT4G14403	1.18251	3.66514	2.4807	1.47746	0.139552	0.195525
AT4G14410	789.476	-0.603356	0.084248	-7.16166	7.97063e-13	2.76621e-12
AT4G14415	0	NA	NA	NA	NA	NA
AT4G14420	980.963	-0.0388166	0.0707559	-0.548599	0.583281	0.672129
AT4G14430	1170.29	-0.98509	0.0710118	-13.8722	9.33738e-44	7.5211e-43
AT4G14440	528.576	0.633997	0.0893712	7.09397	1.3032e-12	4.4776e-12
AT4G14450	0.449155	0.166157	3.95315	0.0420316	0.966474	0.99088
AT4G14455	209.505	0.713038	0.15495	4.60173	4.18994e-06	9.95592e-06
AT4G14460	0.280013	0	5.2679	0	1	1
AT4G14465	193.831	0.0885788	0.163689	0.541139	0.588412	0.677079
AT4G14470	0	NA	NA	NA	NA	NA
AT4G14480	107.78	-0.138483	0.194881	-0.710602	0.477331	0.571618
AT4G14490	121.302	-0.814946	0.190552	-4.27677	1.89621e-05	4.27366e-05
AT4G14500	1676.04	-0.85993	0.0541214	-15.8889	7.56116e-57	7.62887e-56
AT4G14504	6.48177	-0.579533	0.822574	-0.704536	0.481099	0.575034
AT4G14510	758.144	0.319378	0.0788248	4.05175	5.08355e-05	0.000110393
AT4G14520	152.793	-0.793053	0.18799	-4.21859	2.45833e-05	5.49765e-05
AT4G14530	0.150638	0	5.2679	0	1	NA
AT4G14540	640.689	0.140054	0.0937262	1.49429	0.135099	0.189847
AT4G14548	51.7701	1.16635	0.376359	3.09903	0.00194155	0.00360781
AT4G14550	287.656	1.4598	0.143054	10.2046	1.89114e-24	9.81837e-24
AT4G14560	535.811	4.42401	0.151584	29.1853	2.98057e-187	1.02017e-185
AT4G14570	861.988	-0.0828177	0.0841852	-0.983756	0.325236	0.414261
AT4G14580	389.451	2.1698	0.123215	17.6099	2.06776e-69	2.47845e-68
AT4G14590	70.6737	-0.215867	0.251008	-0.860002	0.389788	0.482896
AT4G14600	186.44	-0.677452	0.186585	-3.6308	0.000282545	0.000572635
AT4G14605	864.238	2.1636	0.0754483	28.6766	7.47636e-181	2.46818e-179
AT4G14610	25.2562	-1.9238	0.4882	-3.94059	8.1282e-05	0.000173254
AT4G14615	422.156	0.02397	0.133259	0.179875	0.85725	0.902807
AT4G14620	486.894	-0.65441	0.102608	-6.3778	1.79655e-10	5.58738e-10
AT4G14622	486.894	-0.65441	0.102608	-6.3778	1.79655e-10	5.58738e-10
AT4G14630	24.3255	3.3779	0.747996	4.51594	6.30374e-06	1.47787e-05
AT4G14640	13.7381	1.06229	0.684452	1.55203	0.120655	0.171227
AT4G14650	25.5107	0.426422	0.419622	1.0162	0.309532	0.397179
AT4G14660	177.047	0.414029	0.164061	2.52363	0.011615	0.0195881
AT4G14661	0.117462	0	5.2679	0	1	NA
AT4G14670	0.158313	0	5.2679	0	1	NA
AT4G14680	228.039	1.38397	0.151612	9.12836	6.95463e-20	3.17271e-19
AT4G14690	3296.24	8.42896	0.206269	40.8639	0	0
AT4G14695	4.23667	-1.82509	1.24792	-1.46251	0.143602	0.200518
AT4G14700	36.6441	0.843944	0.400809	2.1056	0.035239	0.0552076
AT4G14710	796.916	-0.140687	0.0821983	-1.71156	0.0869781	0.127036
AT4G14713	181.374	-0.749538	0.170748	-4.38975	1.13483e-05	2.60941e-05
AT4G14716	658.108	-0.772121	0.0961199	-8.03289	9.52038e-16	3.73137e-15
AT4G14720	639.216	-0.745345	0.0955666	-7.79922	6.22902e-15	2.35751e-14
AT4G14723	15.2367	-0.716638	0.547724	-1.30839	0.19074	0.258204
AT4G14730	2.7085	4.83694	1.6907	2.86091	0.00422431	0.007545
AT4G14740	768.296	0.349577	0.0793678	4.40453	1.06016e-05	2.44352e-05
AT4G14743	0.586283	-2.75764	3.11683	-0.884759	0.376287	0.469061
AT4G14746	94.6787	-0.0321102	0.220367	-0.145712	0.884148	0.92525
AT4G14750	109.197	-0.304691	0.189295	-1.60961	0.107482	0.154178
AT4G14760	1621.57	0.944694	0.0539337	17.5158	1.08472e-68	1.28484e-67
AT4G14770	422.934	0.373061	0.116073	3.21402	0.00130889	0.00247615
AT4G14780	12.4963	-2.51374	0.655903	-3.83249	0.000126852	0.000266085
AT4G14785	0.0341076	0	5.2679	0	1	NA
AT4G14790	310.828	1.73602	0.120711	14.3816	6.75295e-47	5.75881e-46
AT4G14800	739.486	0.75231	0.0857374	8.77458	1.71547e-18	7.48614e-18
AT4G14805	0.536803	0	3.88187	0	1	1
AT4G14810	0	NA	NA	NA	NA	NA
AT4G14811	0	NA	NA	NA	NA	NA
AT4G14815	0	NA	NA	NA	NA	NA
AT4G14819	3.13109	2.71319	1.50919	1.79778	0.072212	0.106968
AT4G14820	103.256	-0.411975	0.202752	-2.03192	0.042162	0.0651517
AT4G14830	114.63	-0.175048	0.192922	-0.907349	0.364222	0.456127
AT4G14840	195.066	-0.551208	0.176099	-3.1301	0.00174748	0.00326505
AT4G14850	161.405	0.748638	0.169117	4.42674	9.56665e-06	2.21188e-05
AT4G14860	13.7936	-1.38753	0.626847	-2.21351	0.0268625	0.0428515
AT4G14870	640.901	-0.49003	0.0765514	-6.40132	1.54042e-10	4.81403e-10
AT4G14880	5307.79	0.0129749	0.03252	0.39898	0.689908	0.764855
AT4G14890	2017.66	0.472593	0.0632078	7.47683	7.61391e-14	2.75864e-13
AT4G14900	2371.97	0.683697	0.0472634	14.4657	1.99655e-47	1.72073e-46
AT4G14905	368.981	-0.579625	0.120985	-4.79089	1.66042e-06	4.06141e-06
AT4G14910	439.051	0.914919	0.10693	8.55624	1.16613e-17	4.92383e-17
AT4G14920	943.163	-0.563846	0.0665983	-8.46638	2.53148e-17	1.0533e-16
AT4G14930	582.245	-0.148564	0.0959385	-1.54854	0.121493	0.172299
AT4G14940	40.2002	-0.805237	0.374363	-2.15095	0.03148	0.0497123
AT4G14950	319.544	0.217714	0.115814	1.87986	0.0601272	0.0903562
AT4G14960	8661.72	0.160123	0.0281072	5.69687	1.22027e-08	3.42612e-08
AT4G14965	415.366	-0.595136	0.1298	-4.58503	4.53929e-06	1.07555e-05
AT4G14970	146.526	0.640406	0.218317	2.93338	0.00335293	0.00606361
AT4G14980	15.3471	1.84106	0.533518	3.4508	0.000558936	0.00110178
AT4G14990	1194.66	-0.312172	0.0622409	-5.01555	5.28831e-07	1.33754e-06
AT4G15000	3774.48	0.808902	0.0397133	20.3685	3.18124e-92	5.02972e-91
AT4G15010	417.475	0.323539	0.109266	2.96102	0.00306621	0.00557318
AT4G15020	786.006	0.370291	0.0804095	4.60507	4.12322e-06	9.80108e-06
AT4G15030	258.974	0.486992	0.133991	3.63451	0.000278504	0.000564993
AT4G15040	2.61299	-1.72774	1.50086	-1.15116	0.249665	0.328635
AT4G15050	0	NA	NA	NA	NA	NA
AT4G15053	0	NA	NA	NA	NA	NA
AT4G15056	0	NA	NA	NA	NA	NA
AT4G15060	0	NA	NA	NA	NA	NA
AT4G15061	0	NA	NA	NA	NA	NA
AT4G15070	29.2036	-0.807908	0.375372	-2.15229	0.0313748	0.0495647
AT4G15075	1.27054	-2.9969	2.20812	-1.35722	0.174712	0.238938
AT4G15080	1370.27	0.267283	0.063551	4.2058	2.60154e-05	5.80398e-05
AT4G15090	638.671	0.125813	0.0817285	1.5394	0.123707	0.175162
AT4G15093	142.095	-1.6546	0.193478	-8.55185	1.21135e-17	5.11129e-17
AT4G15096	0.0842855	0	5.2679	0	1	NA
AT4G15100	0.616706	-3.28897	3.06901	-1.07167	0.283868	0.368066
AT4G15110	2050.89	0.876897	0.046586	18.8232	4.87703e-79	6.61585e-78
AT4G15120	23.287	0.0791489	0.46135	0.171559	0.863784	0.908061
AT4G15130	753.691	2.98398	0.0907893	32.8671	6.4933e-237	2.94461e-235
AT4G15140	78.3038	-0.353142	0.222389	-1.58795	0.112298	0.160446
AT4G15150	17.1884	-2.60946	0.572755	-4.55597	5.21433e-06	1.23016e-05
AT4G15160	1119.46	2.41726	0.0949019	25.4712	4.11597e-143	1.02687e-141
AT4G15165	21.7022	0.340959	0.455067	0.74925	0.453707	0.548267
AT4G15180	2377.62	-0.124669	0.0491851	-2.5347	0.0112545	0.0190107
AT4G15200	0.155681	0	5.2679	0	1	NA
AT4G15210	3.35817	-2.19305	1.61136	-1.36099	0.173516	0.237509
AT4G15215	151.349	0.391707	0.209325	1.87129	0.0613052	0.0919614
AT4G15230	366.64	0.281241	0.108095	2.60178	0.0092741	0.015852
AT4G15233	192.779	-0.0220633	0.156219	-0.141233	0.887686	0.928178
AT4G15236	66.7507	-2.95525	0.272012	-10.8644	1.7036e-27	9.62221e-27
AT4G15240	223.716	-1.05181	0.134211	-7.837	4.61445e-15	1.75637e-14
AT4G15242	0	NA	NA	NA	NA	NA
AT4G15248	1.47859	2.08675	2.16806	0.962498	0.335799	0.425731
AT4G15250	0.0699736	-0.915294	5.2679	-0.173749	0.862063	NA
AT4G15258	10.0302	1.28567	0.653204	1.96825	0.0490391	0.0748623
AT4G15260	395.043	-1.88602	0.115294	-16.3584	3.78838e-60	3.99897e-59
AT4G15270	15.138	-2.79804	0.742081	-3.77054	0.000162896	0.000337297
AT4G15280	7.36276	-6.42415	1.37703	-4.66524	3.08263e-06	7.39825e-06
AT4G15290	12.0544	-5.69118	1.25834	-4.52275	6.1041e-06	1.43254e-05
AT4G15300	9.94445	0.407729	0.76162	0.535344	0.592412	0.681027
AT4G15310	0.564329	1.18124	3.36296	0.35125	0.725401	0.793704
AT4G15320	104.039	0.488536	0.218401	2.23687	0.0252945	0.0405406
AT4G15330	47.0105	-3.90777	0.443884	-8.80359	1.32513e-18	5.80292e-18
AT4G15340	104.941	-3.96583	0.291257	-13.6163	3.2041e-42	2.50456e-41
AT4G15345	0	NA	NA	NA	NA	NA
AT4G15350	29.2244	1.83596	0.455245	4.03291	5.50903e-05	0.000119316
AT4G15360	20.6481	3.97511	0.849514	4.67928	2.87883e-06	6.92568e-06
AT4G15370	50.4167	2.48172	0.433216	5.72861	1.0126e-08	2.85644e-08
AT4G15380	70.2093	-4.69826	0.387877	-12.1128	9.03952e-34	5.92022e-33
AT4G15390	807.847	-1.27614	0.0773879	-16.4901	4.32064e-61	4.62692e-60
AT4G15393	104.167	0.939902	0.210131	4.47292	7.71583e-06	1.79686e-05
AT4G15396	51.4541	-4.15602	0.38561	-10.7778	4.38296e-27	2.44424e-26
AT4G15398	0.0341076	0	5.2679	0	1	NA
AT4G15400	48.6908	-3.69995	0.40543	-9.12598	7.10922e-20	3.24147e-19
AT4G15410	470.5	0.97066	0.0985849	9.84592	7.13806e-23	3.5546e-22
AT4G15415	932.754	1.05806	0.0881386	12.0045	3.36639e-33	2.18086e-32
AT4G15417	5.44928	-1.21256	0.944777	-1.28343	0.199341	0.268657
AT4G15420	568.478	-0.405025	0.0872945	-4.63976	3.48822e-06	8.33431e-06
AT4G15430	248.47	3.07878	0.185005	16.6416	3.48261e-62	3.77453e-61
AT4G15440	50.5318	0.479246	0.27729	1.72832	0.0839305	0.122792
AT4G15450	547.772	2.68163	0.103268	25.9677	1.1478e-148	3.00065e-147
AT4G15460	0.491812	0	3.47702	0	1	1
AT4G15470	2111.31	0.662239	0.0542017	12.2181	2.48971e-34	1.65386e-33
AT4G15475	525.389	-0.54351	0.101762	-5.34099	9.24379e-08	2.45462e-07
AT4G15480	32.5537	2.25842	0.412253	5.47822	4.29614e-08	1.16734e-07
AT4G15490	335.051	0.215967	0.112484	1.91997	0.0548614	0.0830442
AT4G15500	50.273	0.270177	0.295808	0.91335	0.361059	0.452784
AT4G15510	829.961	2.16645	0.0920547	23.5344	1.81228e-122	3.82283e-121
AT4G15520	305.076	0.0746025	0.13731	0.543315	0.586913	0.675602
AT4G15530	2122.18	-1.41173	0.0499305	-28.2738	7.24824e-176	2.29921e-174
AT4G15540	561.254	0.583994	0.109143	5.35072	8.76069e-08	2.32954e-07
AT4G15545	5071.84	-0.134309	0.0401392	-3.34607	0.000819648	0.00158571
AT4G15550	747.346	-0.150102	0.0832982	-1.80198	0.0715479	0.106047
AT4G15560	5171.65	0.576896	0.0341678	16.8842	5.87906e-64	6.53538e-63
AT4G15563	53.8556	0.382801	0.360183	1.0628	0.287874	0.372509
AT4G15570	435.471	-0.0445733	0.0915288	-0.486986	0.626268	0.709366
AT4G15590	0.533365	0	3.83576	0	1	1
AT4G15610	834.354	-2.93527	0.0939828	-31.232	3.92064e-214	1.59382e-212
AT4G15620	267.613	-1.29233	0.1478	-8.74374	2.2552e-18	9.79214e-18
AT4G15630	424.655	0.520211	0.118797	4.37899	1.19229e-05	2.73652e-05
AT4G15640	384.905	0.901102	0.130161	6.923	4.42189e-12	1.48419e-11
AT4G15650	0.139947	-1.94029	5.22689	-0.371213	0.710479	NA
AT4G15660	43.6109	-1.25844	0.376877	-3.33913	0.000840398	0.0016241
AT4G15670	36.7932	-0.42286	0.347864	-1.21559	0.224141	0.298368
AT4G15680	36.1886	-0.195314	0.491706	-0.397217	0.691208	0.765864
AT4G15690	62.0675	-1.05849	0.285685	-3.70508	0.000211322	0.000433888
AT4G15700	67.185	-0.239639	0.244524	-0.980022	0.327075	0.416246
AT4G15710	3.47468	-0.515449	1.18143	-0.436292	0.662625	0.742347
AT4G15715	0	NA	NA	NA	NA	NA
AT4G15720	21.2967	1.13114	0.506892	2.23152	0.0256464	0.0410574
AT4G15730	104.94	0.683064	0.211371	3.2316	0.00123101	0.00233603
AT4G15733	0	NA	NA	NA	NA	NA
AT4G15735	0	NA	NA	NA	NA	NA
AT4G15740	7.95399	-1.09868	0.86426	-1.27123	0.203646	0.273827
AT4G15750	1.54223	3.36397	2.18743	1.53787	0.124082	0.175534
AT4G15755	0	NA	NA	NA	NA	NA
AT4G15760	1559.25	-3.49889	0.0794493	-44.0393	0	0
AT4G15765	119.442	-3.76387	0.253538	-14.8454	7.45304e-50	6.6992e-49
AT4G15770	921.891	1.16193	0.0835758	13.9027	6.10207e-44	4.93251e-43
AT4G15775	0	NA	NA	NA	NA	NA
AT4G15780	1100.34	-1.07376	0.0683198	-15.7167	1.16258e-55	1.149e-54
AT4G15790	181.41	0.727661	0.179106	4.06274	4.84994e-05	0.000105567
AT4G15800	353.356	-1.005	0.112991	-8.89455	5.86568e-19	2.59215e-18
AT4G15802	878.183	0.159606	0.0814086	1.96055	0.0499313	0.0760902
AT4G15810	550.688	0.626473	0.085249	7.34874	2.00086e-13	7.13523e-13
AT4G15820	356.865	0.181267	0.12076	1.50105	0.133342	0.187567
AT4G15830	229.932	0.281262	0.163088	1.72461	0.0845983	0.123748
AT4G15840	809.183	-0.401937	0.0734766	-5.47027	4.49345e-08	1.21963e-07
AT4G15850	203.972	-0.0714371	0.15016	-0.47574	0.63426	0.716609
AT4G15860	0.116086	1.89694	5.22877	0.362789	0.716762	NA
AT4G15870	0	NA	NA	NA	NA	NA
AT4G15880	576.187	0.384939	0.106249	3.62297	0.000291234	0.000589674
AT4G15885	0.092291	0	5.2679	0	1	NA
AT4G15890	164.104	0.708836	0.160872	4.4062	1.05198e-05	2.42577e-05
AT4G15900	2349.21	0.183567	0.0437879	4.19217	2.76296e-05	6.15098e-05
AT4G15910	1307.56	1.15516	0.0596676	19.3599	1.6831e-83	2.41075e-82
AT4G15920	294.125	-0.455041	0.139059	-3.2723	0.00106676	0.0020371
AT4G15930	389.582	0.410831	0.112609	3.6483	0.000263985	0.000536491
AT4G15940	387.105	0.3359	0.119535	2.81005	0.00495346	0.00877217
AT4G15950	198.217	-0.192451	0.186762	-1.03046	0.302794	0.389408
AT4G15953	4.59986	1.61363	1.2128	1.33049	0.183355	0.249225
AT4G15955	137.817	-0.0612614	0.176017	-0.348042	0.727809	0.795508
AT4G15960	64.3292	-1.18147	0.27406	-4.31098	1.62535e-05	3.68303e-05
AT4G15970	0.0842855	0	5.2679	0	1	NA
AT4G15975	8.8273	-0.924031	0.753987	-1.22553	0.220377	0.293929
AT4G15980	0	NA	NA	NA	NA	NA
AT4G15990	97.9378	-4.23426	0.302742	-13.9864	1.88818e-44	1.54165e-43
AT4G16000	46.9394	-1.83908	0.328271	-5.60234	2.11476e-08	5.84158e-08
AT4G16008	85.4087	-0.339582	0.215296	-1.57728	0.114731	0.163586
AT4G16010	0.307517	0	4.68647	0	1	1
AT4G16015	3.13757	1.40792	1.47304	0.955791	0.339178	0.42917
AT4G16020	0	NA	NA	NA	NA	NA
AT4G16024	0	NA	NA	NA	NA	NA
AT4G16030	0.158313	0	5.2679	0	1	NA
AT4G16040	0	NA	NA	NA	NA	NA
AT4G16045	0.136125	-1.90323	5.22927	-0.363957	0.71589	NA
AT4G16050	1.33917	-0.680054	1.99672	-0.340586	0.733416	0.799939
AT4G16060	384.134	1.18678	0.116508	10.1863	2.28345e-24	1.1821e-23
AT4G16070	298.365	-0.239332	0.11539	-2.07411	0.0380693	0.0593052
AT4G16080	0.489182	0	4.02576	0	1	1
AT4G16090	0.0842855	0	5.2679	0	1	NA
AT4G16095	0.0580431	1.10836	5.25879	0.210763	0.833072	NA
AT4G16100	236.425	0.199385	0.141847	1.40564	0.159831	0.220859
AT4G16105	0	NA	NA	NA	NA	NA
AT4G16110	379.758	-0.86285	0.108208	-7.97402	1.53589e-15	5.96757e-15
AT4G16120	385.607	0.321074	0.10561	3.04019	0.00236427	0.00435052
AT4G16130	1027.26	0.0173476	0.0732275	0.236901	0.812734	0.866946
AT4G16140	329.726	0.440731	0.11801	3.73469	0.000187945	0.000387251
AT4G16141	679.398	0.149179	0.0907926	1.64308	0.100367	0.144812
AT4G16143	3446.96	0.670942	0.0379981	17.6573	8.94844e-70	1.08082e-68
AT4G16144	452.758	0.308654	0.101413	3.04354	0.00233813	0.00430525
AT4G16146	555.953	1.67779	0.0909179	18.4539	4.85101e-76	6.3343e-75
AT4G16150	2455.39	-0.696555	0.0495563	-14.0558	7.09273e-45	5.84615e-44
AT4G16155	1672.02	-0.223341	0.0571893	-3.9053	9.41101e-05	0.00019942
AT4G16160	78.7999	-5.10065	0.762255	-6.69152	2.20858e-11	7.18693e-11
AT4G16162	9.14579	0.827707	0.699187	1.18381	0.236487	0.313143
AT4G16165	0	NA	NA	NA	NA	NA
AT4G16180	1648.97	-0.417623	0.0575611	-7.2553	4.00786e-13	1.40962e-12
AT4G16190	13621.6	0.220421	0.0243692	9.04507	1.49576e-19	6.75134e-19
AT4G16195	0	NA	NA	NA	NA	NA
AT4G16200	0	NA	NA	NA	NA	NA
AT4G16210	330.092	-0.0735942	0.110902	-0.663597	0.506948	0.600503
AT4G16215	0.226528	0	5.2679	0	1	NA
AT4G16220	12.8416	1.14198	0.538845	2.1193	0.0340648	0.0534848
AT4G16230	6.39227	0.688162	0.807906	0.851784	0.394334	0.487638
AT4G16235	0.0412881	0	5.2679	0	1	NA
AT4G16240	15.997	1.64542	0.623197	2.64029	0.00828346	0.0142362
AT4G16250	528.122	0.247447	0.0923753	2.67872	0.0073905	0.0127988
AT4G16260	242.251	-3.0888	0.16782	-18.4054	1.18814e-75	1.54022e-74
AT4G16265	179.945	2.34989	0.181782	12.927	3.17049e-38	2.27643e-37
AT4G16267	4.04993	1.14197	1.06632	1.07095	0.284193	0.368429
AT4G16270	16.8894	-0.0582532	0.506528	-0.115005	0.908441	0.945003
AT4G16280	1244.53	0.108991	0.067733	1.60912	0.107589	0.15429
AT4G16295	0	NA	NA	NA	NA	NA
AT4G16310	1017.52	0.231142	0.0634713	3.64167	0.000270871	0.000549862
AT4G16330	806.146	-0.823527	0.0863742	-9.5344	1.50752e-21	7.23468e-21
AT4G16340	2103.6	-0.0237869	0.0484469	-0.490988	0.623435	0.706889
AT4G16350	18.2325	-0.76055	0.518732	-1.46617	0.142601	0.199275
AT4G16355	1.72871	2.34986	1.68952	1.39084	0.164273	0.226151
AT4G16360	855.389	0.315832	0.0706619	4.46962	7.8359e-06	1.82363e-05
AT4G16370	4711.78	2.63115	0.0421807	62.3782	0	0
AT4G16380	1649.53	0.0291457	0.0522147	0.558189	0.576715	0.666459
AT4G16390	2243.3	1.66837	0.0518998	32.1461	1.00157e-226	4.36089e-225
AT4G16400	1284.08	0.857928	0.0573557	14.958	1.38037e-50	1.25648e-49
AT4G16410	1274.73	0.88631	0.056826	15.5969	7.63987e-55	7.44806e-54
AT4G16420	852.043	-0.691626	0.0814571	-8.49068	2.05438e-17	8.59487e-17
AT4G16430	664.226	0.533506	0.0850088	6.2759	3.47625e-10	1.06609e-09
AT4G16440	275.915	0.0737294	0.127735	0.577207	0.5638	0.654333
AT4G16442	368.771	1.70884	0.114164	14.9683	1.18366e-50	1.07899e-49
AT4G16444	188.215	-0.0586535	0.318858	-0.183948	0.854054	0.900183
AT4G16447	100.284	-0.00902992	0.208211	-0.0433691	0.965407	0.990077
AT4G16450	838.505	0.910364	0.0730369	12.4644	1.16699e-35	7.96911e-35
AT4G16451	0	NA	NA	NA	NA	NA
AT4G16460	0.311362	0	5.2679	0	1	1
AT4G16465	0	NA	NA	NA	NA	NA
AT4G16470	103.887	0.537596	0.217603	2.47053	0.0134912	0.0225269
AT4G16475	0	NA	NA	NA	NA	NA
AT4G16480	351.095	-1.52748	0.109497	-13.95	3.14518e-44	2.55716e-43
AT4G16490	1974.46	0.370353	0.0544474	6.80202	1.0316e-11	3.41103e-11
AT4G16500	542.223	-0.23636	0.0992741	-2.38088	0.0172713	0.0283673
AT4G16510	161.394	-0.395739	0.180815	-2.18864	0.0286227	0.0455235
AT4G16515	40.8017	-0.160138	0.319335	-0.501474	0.616037	0.700328
AT4G16520	2022.97	-0.410437	0.0584166	-7.02604	2.12482e-12	7.24413e-12
AT4G16530	261.447	-0.460444	0.135728	-3.3924	0.00069282	0.00135343
AT4G16540	43.3866	2.97836	0.431552	6.9015	5.14548e-12	1.72291e-11
AT4G16550	0.235864	1.53276	5.24334	0.292326	0.770038	NA
AT4G16560	0	NA	NA	NA	NA	NA
AT4G16563	708.445	-1.0526	0.0866603	-12.1462	6.00577e-34	3.95396e-33
AT4G16566	112.975	-0.0242759	0.251034	-0.0967036	0.922962	0.95682
AT4G16570	184.033	-1.4485	0.184977	-7.8307	4.85147e-15	1.84532e-14
AT4G16580	569.531	0.155427	0.0938795	1.6556	0.0978023	0.14157
AT4G16590	0	NA	NA	NA	NA	NA
AT4G16600	11.8374	-0.0265176	0.579908	-0.0457272	0.963528	0.988634
AT4G16610	19.9666	0.260223	0.502622	0.517731	0.604646	0.69029
AT4G16620	24.7675	0.866929	0.411146	2.10857	0.034982	0.0548357
AT4G16630	1258.04	0.892099	0.0658563	13.5461	8.3496e-42	6.4703e-41
AT4G16640	8.88085	-1.12152	0.791407	-1.41713	0.156446	0.216693
AT4G16650	1255.14	0.82563	0.0623675	13.2382	5.28321e-40	3.92344e-39
AT4G16660	2287.28	0.643008	0.0499878	12.8633	7.2425e-38	5.17207e-37
AT4G16670	261.354	-0.471018	0.123796	-3.80479	0.000141922	0.000296089
AT4G16680	249.951	-2.09784	0.136477	-15.3714	2.54542e-53	2.42597e-52
AT4G16690	301.917	1.34626	0.122754	10.9671	5.49816e-28	3.14791e-27
AT4G16695	387.162	-0.183192	0.112542	-1.62777	0.103574	0.149057
AT4G16700	97.4515	1.89261	0.237823	7.95806	1.74762e-15	6.77972e-15
AT4G16710	347.812	-0.422407	0.116669	-3.62055	0.000293979	0.00059504
AT4G16720	5954.46	1.02559	0.0351193	29.203	1.77829e-187	6.10327e-186
AT4G16730	0.215632	-2.58427	5.19384	-0.497565	0.618791	NA
AT4G16740	11.2814	6.53257	1.30063	5.02264	5.09668e-07	1.29077e-06
AT4G16745	65.204	-2.74385	0.325203	-8.43735	3.24602e-17	1.34549e-16
AT4G16748	0.153956	0	5.2679	0	1	NA
AT4G16750	85.4248	1.22346	0.254746	4.80267	1.56562e-06	3.83699e-06
AT4G16760	2238.81	0.474806	0.0504982	9.40242	5.3323e-21	2.51291e-20
AT4G16765	238.387	0.795728	0.146049	5.44834	5.08411e-08	1.37608e-07
AT4G16770	153.968	-0.195299	0.187746	-1.04023	0.298235	0.384293
AT4G16780	141.632	0.648536	0.208781	3.10629	0.0018945	0.00352585
AT4G16790	172.842	-1.091	0.180982	-6.02823	1.65766e-09	4.90928e-09
AT4G16800	231.633	0.579599	0.142176	4.07663	4.56927e-05	9.97079e-05
AT4G16807	37.8041	1.6055	0.38072	4.217	2.47572e-05	5.53479e-05
AT4G16810	0.572615	0.742189	3.48065	0.213233	0.831145	0.882166
AT4G16820	0.270552	1.89688	4.8918	0.387768	0.698188	0.771731
AT4G16830	2808.93	0.223938	0.0521944	4.29047	1.78299e-05	4.0257e-05
AT4G16835	157.807	1.53541	0.199322	7.70314	1.32768e-14	4.95695e-14
AT4G16840	67.1639	0.476732	0.246038	1.93764	0.0526674	0.0799301
AT4G16845	535.649	0.639069	0.110091	5.80489	6.44094e-09	1.83569e-08
AT4G16850	120.558	-0.583467	0.220161	-2.65018	0.00804487	0.0138546
AT4G16855	0.345989	1.5393	4.52437	0.340225	0.733687	0.800122
AT4G16860	2021.13	0.499932	0.0570628	8.76109	1.93378e-18	8.4198e-18
AT4G16870	1510.94	-0.314482	0.0604926	-5.19869	2.00695e-07	5.21682e-07
AT4G16880	122.848	3.13989	0.255638	12.2826	1.1236e-34	7.53352e-34
AT4G16890	4304.82	0.724203	0.0449577	16.1085	2.22197e-58	2.28594e-57
AT4G16892	26.2439	-0.155298	0.437942	-0.354609	0.722883	0.79157
AT4G16900	628.57	-0.189672	0.108562	-1.74713	0.080615	0.118362
AT4G16910	66.534	-0.239777	0.249673	-0.960364	0.336872	0.426918
AT4G16915	1.68148	4.08441	1.82253	2.24106	0.0250219	0.040137
AT4G16920	95.3743	1.37789	0.203251	6.77927	1.20782e-11	3.97852e-11
AT4G16930	0	NA	NA	NA	NA	NA
AT4G16935	0	NA	NA	NA	NA	NA
AT4G16940	18.7143	-0.798629	0.960116	-0.831805	0.405519	0.498932
AT4G16950	3394.1	0.994065	0.0563139	17.6522	9.78301e-70	1.17993e-68
AT4G16960	135.965	-0.168572	0.187996	-0.896677	0.369891	0.46222
AT4G16970	208.709	0.449233	0.132724	3.38472	0.000712517	0.00138915
AT4G16980	4197.75	0.404205	0.0421275	9.59479	8.40887e-22	4.0634e-21
AT4G16990	3297.71	0.358252	0.0546385	6.55677	5.49851e-11	1.75459e-10
AT4G17000	195.576	0.351725	0.168351	2.08924	0.0366863	0.0573
AT4G17005	0	NA	NA	NA	NA	NA
AT4G17010	247.149	0.139405	0.134433	1.03698	0.299744	0.3861
AT4G17020	309.901	-0.158138	0.132469	-1.19377	0.232567	0.308521
AT4G17030	59.6955	1.31994	0.274496	4.80861	1.51985e-06	3.72848e-06
AT4G17040	4037.57	0.320197	0.0468632	6.83258	8.34006e-12	2.76933e-11
AT4G17050	648.313	0.595142	0.0812848	7.32168	2.44883e-13	8.70062e-13
AT4G17060	536.187	-0.188765	0.0959906	-1.96649	0.0492418	0.0751333
AT4G17070	274.358	-0.287429	0.132281	-2.17287	0.0297901	0.0472635
AT4G17080	696.276	0.521147	0.0862209	6.04432	1.5004e-09	4.4551e-09
AT4G17085	56.8621	-0.488405	0.312098	-1.56491	0.117605	0.167304
AT4G17090	12458.6	4.09089	0.0370006	110.563	0	0
AT4G17098	791.674	0.669835	0.0836004	8.01234	1.12547e-15	4.39943e-15
AT4G17100	1158.13	0.509933	0.0726392	7.02008	2.21744e-12	7.54777e-12
AT4G17140	6677.58	-0.381278	0.0327864	-11.6291	2.93015e-31	1.81629e-30
AT4G17150	793.613	0.680866	0.094745	7.1863	6.65699e-13	2.31832e-12
AT4G17160	0.575065	1.09082	3.18081	0.342937	0.731646	0.798521
AT4G17170	1944.06	-0.337613	0.0505615	-6.67729	2.43408e-11	7.89763e-11
AT4G17180	156.312	0.76339	0.16807	4.54211	5.56949e-06	1.31136e-05
AT4G17190	472.168	0.017946	0.106435	0.168611	0.866103	0.909738
AT4G17200	0	NA	NA	NA	NA	NA
AT4G17210	0	NA	NA	NA	NA	NA
AT4G17215	59.4281	-1.099	0.288196	-3.81338	0.00013708	0.000286677
AT4G17220	56.3469	-0.528957	0.301844	-1.75242	0.0797014	0.117144
AT4G17230	709.709	0.470858	0.0914363	5.14958	2.61075e-07	6.73269e-07
AT4G17240	297.603	-0.411306	0.131728	-3.1224	0.00179385	0.00334746
AT4G17245	658.078	-0.654592	0.099038	-6.60951	3.85606e-11	1.23882e-10
AT4G17250	263.589	-1.30735	0.156972	-8.32854	8.18469e-17	3.33913e-16
AT4G17260	301.375	1.70723	0.125511	13.6023	3.87929e-42	3.02575e-41
AT4G17270	966.665	0.185193	0.07031	2.63395	0.00843986	0.0144914
AT4G17280	161.136	-0.0244233	0.167962	-0.14541	0.884387	0.92545
AT4G17300	1397.25	1.38019	0.0655863	21.0438	2.60486e-98	4.37738e-97
AT4G17310	104.305	0.98232	0.242418	4.05217	5.07441e-05	0.000110204
AT4G17330	5232.72	0.507822	0.0339065	14.9771	1.03582e-50	9.45604e-50
AT4G17340	873.744	-4.41851	0.113155	-39.0484	0	0
AT4G17350	108.037	1.04575	0.213899	4.88898	1.01358e-06	2.51747e-06
AT4G17360	247.622	1.71781	0.126421	13.588	4.71987e-42	3.67226e-41
AT4G17370	572.832	0.388064	0.092625	4.18962	2.79417e-05	6.21771e-05
AT4G17380	17.9034	0.721049	0.557084	1.29433	0.195553	0.26419
AT4G17390	6536.2	0.98866	0.0449168	22.0109	2.26456e-107	4.12864e-106
AT4G17410	509.961	1.68102	0.0935555	17.9682	3.45869e-72	4.29524e-71
AT4G17420	211.15	0.831957	0.163528	5.08757	3.62689e-07	9.2798e-07
AT4G17430	162.689	0.476985	0.194557	2.45165	0.0142204	0.0236706
AT4G17440	94.9468	-0.544765	0.233747	-2.33057	0.0197758	0.0322134
AT4G17450	0.431044	0.600033	3.31992	0.180737	0.856574	0.902331
AT4G17453	0	NA	NA	NA	NA	NA
AT4G17460	433.737	0.458603	0.114603	4.00167	6.28979e-05	0.000135487
AT4G17470	21.827	-1.15562	0.468936	-2.46434	0.0137265	0.022903
AT4G17480	21.0916	-1.83212	0.460461	-3.97888	6.92404e-05	0.000148614
AT4G17483	13.5827	-0.917964	0.554915	-1.65424	0.0980782	0.141928
AT4G17486	456.469	-1.38797	0.10471	-13.2554	4.19674e-40	3.12584e-39
AT4G17490	131.025	-3.3116	0.286528	-11.5577	6.75231e-31	4.14865e-30
AT4G17500	248.453	-1.75635	0.145664	-12.0576	1.76948e-33	1.15078e-32
AT4G17505	0	NA	NA	NA	NA	NA
AT4G17510	533.071	0.455443	0.105227	4.3282	1.50332e-05	3.41512e-05
AT4G17512	0	NA	NA	NA	NA	NA
AT4G17520	5256.67	0.894827	0.0348576	25.671	2.46757e-145	6.27458e-144
AT4G17530	1088.33	1.21256	0.0662497	18.3029	7.84099e-75	1.00402e-73
AT4G17540	209.304	0.178136	0.171736	1.03726	0.299613	0.38597
AT4G17550	951.506	1.73456	0.0735871	23.5715	7.55632e-123	1.59661e-121
AT4G17560	4030.07	0.378766	0.0365607	10.3599	3.77234e-25	1.99689e-24
AT4G17565	1.81057	3.02352	1.96549	1.53831	0.123973	0.17544
AT4G17570	509.18	1.23523	0.111994	11.0294	2.75671e-28	1.59321e-27
AT4G17580	0.315978	-2.7753	4.51401	-0.614819	0.538674	0.630123
AT4G17585	0	NA	NA	NA	NA	NA
AT4G17587	0.583369	-0.529733	5.09983	-0.103873	0.91727	0.952001
AT4G17590	0	NA	NA	NA	NA	NA
AT4G17600	3222.58	1.03788	0.0442334	23.4637	9.58113e-122	2.00255e-120
AT4G17610	388.925	0.946148	0.117797	8.03204	9.58667e-16	3.75676e-15
AT4G17612	0	NA	NA	NA	NA	NA
AT4G17615	203.632	0.323952	0.142213	2.27793	0.0227305	0.0367121
AT4G17616	254.14	0.847588	0.153697	5.51466	3.49447e-08	9.54048e-08
AT4G17620	936.557	0.212629	0.0793861	2.67842	0.00739698	0.0128091
AT4G17640	1475.28	0.762175	0.052811	14.4321	3.2488e-47	2.78755e-46
AT4G17650	446.715	1.27622	0.120359	10.6035	2.87046e-26	1.56499e-25
AT4G17660	2.53105	0.192997	1.20422	0.160267	0.872671	0.91522
AT4G17670	103.788	2.97921	0.253778	11.7394	8.00325e-32	5.0279e-31
AT4G17680	78.856	2.00842	0.285943	7.02385	2.15834e-12	7.35439e-12
AT4G17690	0.27286	0	5.2679	0	1	1
AT4G17695	130.555	1.02657	0.239986	4.2776	1.8892e-05	4.25862e-05
AT4G17700	0	NA	NA	NA	NA	NA
AT4G17710	4.98736	2.29866	1.05497	2.17889	0.0293398	0.046599
AT4G17713	0	NA	NA	NA	NA	NA
AT4G17718	0	NA	NA	NA	NA	NA
AT4G17720	445.139	1.16029	0.109509	10.5953	3.13172e-26	1.70557e-25
AT4G17730	1938.28	0.576992	0.04538	12.7147	4.90243e-37	3.45577e-36
AT4G17740	653.083	0.505116	0.0956256	5.28223	1.27622e-07	3.35838e-07
AT4G17750	239.191	0.686963	0.140275	4.89727	9.71789e-07	2.41606e-06
AT4G17760	50.6471	2.01397	0.364782	5.52101	3.37051e-08	9.20605e-08
AT4G17765	0	NA	NA	NA	NA	NA
AT4G17770	754.103	1.83262	0.0812369	22.559	1.0954e-112	2.11041e-111
AT4G17780	0.279684	0	4.89444	0	1	1
AT4G17785	5.54003	-1.94608	1.01913	-1.90954	0.0561919	0.0849097
AT4G17788	3.60235	-1.44117	1.18063	-1.22067	0.22221	0.296048
AT4G17790	334.536	-0.649793	0.108602	-5.98325	2.18726e-09	6.43073e-09
AT4G17800	188.743	-1.91216	0.195254	-9.79319	1.20438e-22	5.95855e-22
AT4G17810	296.618	0.728958	0.119508	6.09966	1.06293e-09	3.18131e-09
AT4G17820	0	NA	NA	NA	NA	NA
AT4G17830	797.976	1.17436	0.0734351	15.9918	1.45656e-57	1.48271e-56
AT4G17840	910.551	1.96308	0.0739221	26.556	2.1881e-155	6.08767e-154
AT4G17850	0	NA	NA	NA	NA	NA
AT4G17860	0.139947	-1.94029	5.22689	-0.371213	0.710479	NA
AT4G17870	652.042	-1.77768	0.0925059	-19.2169	2.67115e-82	3.76796e-81
AT4G17880	462.449	0.335853	0.101321	3.31475	0.00091724	0.00176527
AT4G17890	667.456	-0.425465	0.0831761	-5.11523	3.13358e-07	8.043e-07
AT4G17895	294.351	0.493026	0.130215	3.78626	0.000152934	0.000317796
AT4G17900	838.99	-0.466421	0.0874117	-5.3359	9.50699e-08	2.52318e-07
AT4G17905	22.1314	0.0957024	0.478678	0.199931	0.841535	0.890447
AT4G17908	0.986363	-0.368845	2.62652	-0.140431	0.888319	0.92861
AT4G17910	197.049	0.333682	0.159952	2.08615	0.0369655	0.0577252
AT4G17914	2.96602	-2.54502	1.53336	-1.65977	0.0969609	0.140417
AT4G17915	31.579	0.571729	0.343963	1.66218	0.096476	0.139787
AT4G17920	1.09802	1.02459	2.23634	0.458155	0.646841	0.728008
AT4G17930	0	NA	NA	NA	NA	NA
AT4G17940	855.401	0.413045	0.0781563	5.28486	1.25798e-07	3.31143e-07
AT4G17950	714.522	0.455268	0.0862098	5.28092	1.28534e-07	3.38131e-07
AT4G17960	173.615	0.656025	0.17245	3.80415	0.000142291	0.000296761
AT4G17970	66.7367	-1.63513	0.271566	-6.0211	1.73239e-09	5.12394e-09
AT4G17975	0.0791565	0	5.2679	0	1	NA
AT4G17980	1.15766	-1.54128	2.0367	-0.756753	0.449198	0.543603
AT4G17990	0	NA	NA	NA	NA	NA
AT4G17998	0	NA	NA	NA	NA	NA
AT4G18000	0.0682151	0	5.2679	0	1	NA
AT4G18010	700.523	0.215292	0.0884739	2.4334	0.0149578	0.0248076
AT4G18020	772.908	0.661998	0.0766942	8.63166	6.04661e-18	2.58261e-17
AT4G18030	2204.6	0.678486	0.0501889	13.5186	1.21403e-41	9.36732e-41
AT4G18040	668.779	1.37931	0.0857574	16.0839	3.30906e-58	3.39182e-57
AT4G18050	127.316	0.308929	0.196834	1.56949	0.116534	0.165949
AT4G18060	615.748	0.861156	0.0929771	9.26202	2.00606e-20	9.2883e-20
AT4G18070	752.646	1.48808	0.0740207	20.1035	6.87009e-90	1.05629e-88
AT4G18080	0.3623	0	4.33739	0	1	1
AT4G18090	0.323266	1.5443	4.14205	0.372835	0.709271	0.780817
AT4G18100	6189.63	1.38976	0.0473156	29.372	1.25005e-189	4.31981e-188
AT4G18110	0	NA	NA	NA	NA	NA
AT4G18120	1591.95	0.330561	0.0534011	6.19014	6.01104e-10	1.82275e-09
AT4G18130	959.782	0.845796	0.0772814	10.9444	7.07064e-28	4.03626e-27
AT4G18140	339.642	-0.938811	0.121114	-7.75148	9.08266e-15	3.41133e-14
AT4G18150	1.57798	-3.53789	1.96814	-1.79758	0.0722428	0.107008
AT4G18160	283.742	-0.256997	0.138164	-1.8601	0.0628719	0.0940701
AT4G18170	107.749	0.452041	0.241031	1.87544	0.0607316	0.0911827
AT4G18180	0.092291	0	5.2679	0	1	NA
AT4G18190	1.60103	-3.12369	1.96781	-1.5874	0.112423	0.160615
AT4G18195	14.3221	-2.79363	0.770612	-3.62522	0.000288721	0.000584868
AT4G18197	168.695	-1.73581	0.176252	-9.8485	6.95765e-23	3.46544e-22
AT4G18205	199.757	-1.35204	0.214599	-6.30031	2.97055e-10	9.14349e-10
AT4G18210	161.523	1.11441	0.19196	5.80542	6.42063e-09	1.8301e-08
AT4G18220	87.291	-0.306248	0.214149	-1.43007	0.152697	0.211971
AT4G18230	314.76	0.0184841	0.130631	0.141499	0.887476	0.928036
AT4G18240	2009.86	0.805497	0.0516505	15.5951	7.85563e-55	7.65543e-54
AT4G18250	22.9064	1.86744	0.491202	3.80178	0.000143659	0.00029934
AT4G18255	0	NA	NA	NA	NA	NA
AT4G18260	289.624	0.0224375	0.120918	0.18556	0.85279	0.899326
AT4G18270	390.336	2.97662	0.138862	21.4358	6.1971e-102	1.07669e-100
AT4G18280	371.86	3.81594	0.278195	13.7168	8.05725e-43	6.36748e-42
AT4G18282	0	NA	NA	NA	NA	NA
AT4G18290	104.49	0.991106	0.235923	4.20097	2.6577e-05	5.92715e-05
AT4G18300	202.076	0.333767	0.15606	2.13871	0.0324592	0.0511524
AT4G18310	0.486654	0.933769	3.43309	0.271991	0.785629	0.844306
AT4G18320	0.554063	0	3.70125	0	1	1
AT4G18330	0.925513	-1.06557	2.47438	-0.430643	0.666728	0.745558
AT4G18335	1.23282	0.80701	2.26726	0.355941	0.721885	0.790649
AT4G18340	174.048	-0.923246	0.157767	-5.85195	4.85829e-09	1.39587e-08
AT4G18350	5.84181	-0.23066	1.07683	-0.214204	0.830388	0.881517
AT4G18360	207.705	-0.0551735	0.153762	-0.358825	0.719726	0.788732
AT4G18370	1222	0.359804	0.0763786	4.7108	2.46748e-06	5.96752e-06
AT4G18372	61.7204	0.401953	0.275983	1.45644	0.145271	0.202656
AT4G18375	85.0912	1.56054	0.22919	6.80893	9.83241e-12	3.2554e-11
AT4G18380	388.366	0.807798	0.114785	7.03748	1.95754e-12	6.68651e-12
AT4G18390	1623.52	2.40888	0.0655283	36.7609	7.77398e-296	4.56322e-294
AT4G18395	4.03235	-0.0224	0.891501	-0.0251262	0.979954	1
AT4G18400	124.019	-0.221751	0.197659	-1.12188	0.261912	0.343049
AT4G18410	0	NA	NA	NA	NA	NA
AT4G18420	0.0682151	0	5.2679	0	1	NA
AT4G18422	18.1477	6.58996	1.30002	5.06913	3.99636e-07	1.01909e-06
AT4G18425	28.6226	-0.838205	0.481629	-1.74035	0.0817968	0.119922
AT4G18430	24.1771	-1.19837	0.487277	-2.45933	0.0139198	0.0232039
AT4G18440	607.859	2.4376	0.100223	24.3217	1.15481e-130	2.60902e-129
AT4G18450	2.00536	-2.4793	1.4967	-1.65651	0.097618	0.141319
AT4G18460	90.7516	0.73331	0.242384	3.0254	0.002483	0.00455765
AT4G18465	644.225	0.0407404	0.0793652	0.513329	0.607722	0.693045
AT4G18470	47.0607	0.836384	0.333099	2.51092	0.0120418	0.0202575
AT4G18480	8373.8	1.66685	0.0317107	52.5643	0	0
AT4G18490	57.2609	-2.00639	0.338776	-5.92246	3.17156e-09	9.22425e-09
AT4G18500	7.04991	0.208389	0.793528	0.262611	0.79285	0.850285
AT4G18501	9.71136	0.275766	0.708238	0.389369	0.697003	0.770796
AT4G18510	29.9166	0.239272	0.369241	0.648009	0.516979	0.609809
AT4G18520	381.329	0.271057	0.102208	2.65202	0.00800111	0.013783
AT4G18530	180.148	-0.109408	0.15291	-0.715505	0.474297	0.568473
AT4G18540	0.694891	-3.83245	5.15958	-0.742783	0.457613	0.552111
AT4G18550	28.4943	-1.85591	0.455226	-4.07689	4.5642e-05	9.9606e-05
AT4G18570	743.659	-0.496726	0.0903377	-5.49854	3.82945e-08	1.04301e-07
AT4G18580	93.2379	-0.831696	0.206609	-4.02547	5.68627e-05	0.000123056
AT4G18590	301.008	0.424754	0.132118	3.21497	0.0013046	0.00246859
AT4G18593	157.138	0.475043	0.204548	2.3224	0.0202112	0.0328906
AT4G18596	0.88842	1.20632	2.39507	0.503669	0.614494	0.699087
AT4G18600	1013.72	-0.493438	0.0680743	-7.24852	4.21335e-13	1.47962e-12
AT4G18610	56.7276	-1.24276	0.305823	-4.06367	4.83071e-05	0.000105166
AT4G18620	2.00838	-1.71198	1.5461	-1.10729	0.268169	0.350185
AT4G18630	49.4526	0.0366247	0.343748	0.106545	0.91515	0.95029
AT4G18640	238.901	-0.457005	0.152018	-3.00626	0.00264481	0.00483769
AT4G18650	16.7252	1.64787	0.614347	2.6823	0.00731173	0.0126763
AT4G18660	7.41886	-2.44569	0.842959	-2.90131	0.00371604	0.00668418
AT4G18670	2760.6	-0.10051	0.065437	-1.53598	0.124544	0.176118
AT4G18680	0.65043	-0.100337	2.98318	-0.0336344	0.973169	0.996126
AT4G18690	13.0129	-3.68513	0.684894	-5.38059	7.42436e-08	1.98365e-07
AT4G18692	0.0400917	0.959464	5.26267	0.182315	0.855335	NA
AT4G18700	3161.7	0.556677	0.0437961	12.7106	5.16041e-37	3.63559e-36
AT4G18710	4343.29	-0.579753	0.0347616	-16.678	1.89483e-62	2.06256e-61
AT4G18720	0.0769778	0	5.2679	0	1	NA
AT4G18725	0.209921	-2.52834	5.19617	-0.486577	0.626558	NA
AT4G18730	3988.19	0.626405	0.0402352	15.5686	1.18989e-54	1.15598e-53
AT4G18740	539.218	1.37875	0.0865695	15.9265	4.15047e-57	4.20453e-56
AT4G18750	207.065	2.48594	0.158259	15.7081	1.33152e-55	1.3139e-54
AT4G18760	410.285	-0.320198	0.109424	-2.92622	0.00343113	0.00619833
AT4G18770	16.9322	-1.49057	0.527152	-2.82759	0.00468992	0.00832625
AT4G18780	211.561	-1.33952	0.151931	-8.81666	1.17928e-18	5.17321e-18
AT4G18790	0.332981	1.5395	4.50776	0.341522	0.732711	0.799439
AT4G18800	188.168	-0.19358	0.158902	-1.21823	0.223135	0.297155
AT4G18810	2767.04	2.42535	0.0484548	50.0538	0	0
AT4G18815	0	NA	NA	NA	NA	NA
AT4G18820	935.566	0.350127	0.0662603	5.28411	1.26317e-07	3.32474e-07
AT4G18823	0.0961226	0	5.2679	0	1	NA
AT4G18830	114.287	0.410267	0.186018	2.20553	0.0274171	0.0436945
AT4G18840	128.037	1.15572	0.193155	5.98338	2.18561e-09	6.42661e-09
AT4G18850	0	NA	NA	NA	NA	NA
AT4G18860	0.114361	0	5.2679	0	1	NA
AT4G18870	0.116086	1.89694	5.22877	0.362789	0.716762	NA
AT4G18880	323.231	0.412654	0.106365	3.87959	0.000104632	0.000220971
AT4G18890	214.569	0.877425	0.149589	5.86556	4.47631e-09	1.28818e-08
AT4G18900	3.7125	0.545719	1.08055	0.505037	0.613533	0.698215
AT4G18905	772.909	0.234319	0.0817864	2.86501	0.00416998	0.00745374
AT4G18910	341.964	-0.893745	0.115613	-7.73048	1.07144e-14	4.01219e-14
AT4G18920	17.5703	-8.20471	1.25534	-6.53584	6.32525e-11	2.011e-10
AT4G18930	372.716	0.53694	0.141355	3.79852	0.000145563	0.000303031
AT4G18940	2.55797	0.464732	1.39339	0.333526	0.738737	0.804408
AT4G18950	401.566	-0.54921	0.116971	-4.69526	2.66265e-06	6.42467e-06
AT4G18960	1.43874	4.36196	5.15498	0.846164	0.397462	0.490878
AT4G18970	717.388	-0.0870958	0.090536	-0.962002	0.336049	0.42594
AT4G18975	196.542	-0.0078923	0.16849	-0.0468414	0.96264	0.988005
AT4G18980	4.08833	-2.45658	1.35572	-1.81201	0.0699843	0.10392
AT4G18990	1.63941	-1.712	1.8343	-0.933325	0.350652	0.441664
AT4G19000	3.42493	-0.967876	1.16449	-0.83116	0.405883	0.499312
AT4G19003	349.38	0.127924	0.112593	1.13617	0.255887	0.335928
AT4G19006	803.253	0.600021	0.085928	6.98283	2.89282e-12	9.80523e-12
AT4G19010	173.368	0.552518	0.147223	3.75293	0.000174781	0.000361104
AT4G19020	958.479	0.173595	0.0648193	2.67814	0.00740331	0.0128174
AT4G19030	398.145	0.575263	0.101489	5.6682	1.44304e-08	4.03355e-08
AT4G19035	0	NA	NA	NA	NA	NA
AT4G19038	0	NA	NA	NA	NA	NA
AT4G19040	721.335	0.470119	0.0959916	4.8975	9.7063e-07	2.41341e-06
AT4G19045	110.901	0.375916	0.243267	1.54528	0.122279	0.173344
AT4G19050	40.3106	1.32021	0.350191	3.76996	0.000163272	0.000338048
AT4G19060	363.526	-0.245627	0.11249	-2.18355	0.0289951	0.0460982
AT4G19070	308.498	-0.0354533	0.12947	-0.273835	0.784212	0.843108
AT4G19080	41.0836	-2.22822	0.384716	-5.79186	6.96096e-09	1.97896e-08
AT4G19090	108.11	-1.33123	0.199118	-6.68564	2.29925e-11	7.4698e-11
AT4G19095	89.8641	-0.016357	0.2049	-0.0798291	0.936373	0.967683
AT4G19100	556.269	0.39853	0.0921928	4.32279	1.54067e-05	3.49807e-05
AT4G19110	5435.15	0.563643	0.0361356	15.598	7.50766e-55	7.32201e-54
AT4G19112	5434.62	0.563425	0.0361351	15.5922	8.22862e-55	8.00959e-54
AT4G19120	3533.82	3.65996	0.0536171	68.2612	0	0
AT4G19130	97.2622	0.326772	0.226609	1.44201	0.149301	0.207701
AT4G19140	250.286	-0.0134099	0.143384	-0.0935242	0.925487	0.958963
AT4G19150	475.556	0.627391	0.103114	6.08445	1.1689e-09	3.49057e-09
AT4G19160	3650.5	-1.50872	0.0483755	-31.1876	1.56874e-213	6.3567e-212
AT4G19170	1951.37	3.18379	0.0676018	47.0962	0	0
AT4G19180	424.714	0.454601	0.113272	4.01337	5.98587e-05	0.000129195
AT4G19185	223.222	-0.061472	0.135743	-0.452855	0.650653	0.731545
AT4G19190	1119.31	-0.817586	0.0695703	-11.7519	6.90166e-32	4.34344e-31
AT4G19191	42.07	0.233835	0.357833	0.653473	0.513451	0.606575
AT4G19200	2523.6	0.855646	0.0446691	19.1552	8.75822e-82	1.22923e-80
AT4G19210	3117.15	0.186602	0.0469064	3.97818	6.9446e-05	0.000149017
AT4G19220	40.9943	0.391983	0.350521	1.11829	0.263445	0.344835
AT4G19230	199.008	2.27149	0.180127	12.6105	1.84731e-36	1.28346e-35
AT4G19239	0	NA	NA	NA	NA	NA
AT4G19240	0	NA	NA	NA	NA	NA
AT4G19250	0	NA	NA	NA	NA	NA
AT4G19260	0	NA	NA	NA	NA	NA
AT4G19270	0	NA	NA	NA	NA	NA
AT4G19280	0	NA	NA	NA	NA	NA
AT4G19290	0	NA	NA	NA	NA	NA
AT4G19300	0	NA	NA	NA	NA	NA
AT4G19305	0	NA	NA	NA	NA	NA
AT4G19310	0	NA	NA	NA	NA	NA
AT4G19320	0	NA	NA	NA	NA	NA
AT4G19330	0.101143	0	5.2679	0	1	NA
AT4G19340	0	NA	NA	NA	NA	NA
AT4G19350	387.307	0.670184	0.129411	5.17872	2.23418e-07	5.78892e-07
AT4G19360	0	NA	NA	NA	NA	NA
AT4G19370	29.2274	0.152139	0.413159	0.368234	0.712698	0.783354
AT4G19380	389.524	1.98361	0.114807	17.2779	6.90623e-67	7.99932e-66
AT4G19390	854.856	0.335088	0.0834388	4.01597	5.92026e-05	0.000127856
AT4G19395	8.12941	1.72676	0.751116	2.29893	0.0215088	0.0348669
AT4G19400	124.817	-0.138473	0.208971	-0.662641	0.507561	0.601058
AT4G19410	5002.45	0.0795773	0.0419077	1.89887	0.0575814	0.0868422
AT4G19420	459.696	-1.09547	0.11522	-9.50765	1.95025e-21	9.3237e-21
AT4G19430	0.0801833	1.53276	5.24334	0.292326	0.770038	NA
AT4G19440	187.162	0.0450723	0.197094	0.228685	0.819114	0.872325
AT4G19450	677.356	1.145	0.0922687	12.4094	2.32403e-35	1.57802e-34
AT4G19452	0.393239	2.52905	3.84281	0.658125	0.510458	0.603806
AT4G19460	24.3815	0.594349	0.451761	1.31563	0.188299	0.255239
AT4G19470	0.107816	-1.59385	5.25166	-0.303494	0.761514	NA
AT4G19480	0	NA	NA	NA	NA	NA
AT4G19490	1826.47	-0.247665	0.061344	-4.03731	5.40687e-05	0.000117202
AT4G19500	1794.12	-0.267454	0.0566185	-4.72379	2.31493e-06	5.60775e-06
AT4G19510	1476.79	0.401259	0.060157	6.67019	2.55467e-11	8.27608e-11
AT4G19520	1022.43	1.17618	0.0748849	15.7065	1.36487e-55	1.34627e-54
AT4G19530	2030.63	-2.74921	0.0576094	-47.7215	0	0
AT4G19540	184.945	0.326609	0.163628	1.99604	0.0459293	0.0704532
AT4G19550	120.98	1.44407	0.221217	6.52785	6.67191e-11	2.11907e-10
AT4G19560	36.5427	1.00162	0.374519	2.67442	0.00748585	0.0129558
AT4G19570	1.92125	-3.4004	1.85302	-1.83506	0.0664964	0.0990918
AT4G19580	0.230544	1.10838	5.25879	0.210767	0.833069	NA
AT4G19590	35.0222	2.70155	0.385809	7.0023	2.51798e-12	8.55317e-12
AT4G19600	1037.08	-0.0986853	0.0724648	-1.36184	0.173249	0.237208
AT4G19610	822.895	0.477563	0.0739117	6.46127	1.0383e-10	3.26923e-10
AT4G19620	0	NA	NA	NA	NA	NA
AT4G19630	2.34552	2.19515	1.81549	1.20912	0.226616	0.301375
AT4G19633	0	NA	NA	NA	NA	NA
AT4G19640	1104.09	-0.318909	0.0661521	-4.82084	1.42952e-06	3.51269e-06
AT4G19645	33.2001	-1.15102	0.413618	-2.7828	0.00538916	0.00949784
AT4G19650	98.6371	0.320067	0.214145	1.49462	0.135013	0.189747
AT4G19660	380.397	0.219753	0.101319	2.16891	0.0300891	0.0476807
AT4G19670	547.132	0.122685	0.0982332	1.24891	0.211697	0.28353
AT4G19680	33.0019	2.71426	0.471378	5.75813	8.50485e-09	2.40725e-08
AT4G19690	532.114	8.48852	0.51633	16.4401	9.87722e-61	1.05236e-59
AT4G19700	364.243	0.85442	0.116023	7.36423	1.78168e-13	6.36625e-13
AT4G19710	1562.56	1.63538	0.0640847	25.519	1.21431e-143	3.04766e-142
AT4G19720	16.1535	-2.72713	0.617825	-4.41408	1.01439e-05	2.3419e-05
AT4G19730	0.324835	2.81184	4.92287	0.571179	0.567878	0.65812
AT4G19740	0	NA	NA	NA	NA	NA
AT4G19750	0.0580431	1.10836	5.25879	0.210763	0.833072	NA
AT4G19760	0	NA	NA	NA	NA	NA
AT4G19770	0.680971	0	5.2679	0	1	1
AT4G19780	0.136125	-1.90323	5.22927	-0.363957	0.71589	NA
AT4G19790	0	NA	NA	NA	NA	NA
AT4G19800	0.281978	1.54115	4.37141	0.352551	0.724425	0.792879
AT4G19810	407.828	-2.11804	0.121916	-17.3729	1.32395e-67	1.5485e-66
AT4G19820	14.6344	-2.55726	0.602383	-4.24524	2.18359e-05	4.89938e-05
AT4G19829	2.20555	1.68468	1.9121	0.881063	0.378284	0.471153
AT4G19830	314.991	0.505346	0.122766	4.11633	3.84957e-05	8.47019e-05
AT4G19840	1261.43	-0.915257	0.0602619	-15.188	4.24869e-52	3.97245e-51
AT4G19850	38.1765	-0.519701	0.381062	-1.36382	0.172623	0.236429
AT4G19860	1432.22	-1.05098	0.0630943	-16.6572	2.68111e-62	2.90961e-61
AT4G19865	83.4703	-1.46818	0.222608	-6.59534	4.24275e-11	1.36148e-10
AT4G19870	165.576	-0.381809	0.167778	-2.27568	0.022865	0.0369104
AT4G19880	1856.83	-1.39198	0.0622893	-22.3471	1.28939e-110	2.43194e-109
AT4G19890	185.635	-0.903966	0.178873	-5.05368	4.33388e-07	1.10318e-06
AT4G19900	324.241	-0.165359	0.130981	-1.26247	0.20678	0.277492
AT4G19902	0.337129	-0.805051	4.03965	-0.199288	0.842038	0.890754
AT4G19905	0	NA	NA	NA	NA	NA
AT4G19910	0	NA	NA	NA	NA	NA
AT4G19920	10.509	-5.34995	1.11402	-4.80238	1.56794e-06	3.8423e-06
AT4G19925	0.874948	-0.445337	2.41994	-0.184028	0.853991	0.900183
AT4G19930	0	NA	NA	NA	NA	NA
AT4G19940	0	NA	NA	NA	NA	NA
AT4G19950	64.1709	-0.49548	0.259158	-1.91188	0.0558913	0.084486
AT4G19960	935.262	2.41908	0.0835382	28.9578	2.24157e-184	7.52875e-183
AT4G19970	37.661	1.14765	0.395102	2.90469	0.00367618	0.00661439
AT4G19980	4.94858	0.62514	1.09294	0.571979	0.567336	0.657647
AT4G19985	376.299	1.03339	0.153889	6.71521	1.87793e-11	6.12957e-11
AT4G19990	322.954	0.220106	0.115008	1.91383	0.0556418	0.0841492
AT4G20000	8.99503	-1.29211	0.767275	-1.68403	0.0921762	0.133959
AT4G20006	0	NA	NA	NA	NA	NA
AT4G20010	378.118	-0.152357	0.120336	-1.26609	0.20548	0.276027
AT4G20020	649.216	0.290415	0.0862724	3.36626	0.000761949	0.00148012
AT4G20030	162.416	0.712932	0.168055	4.24224	2.21298e-05	4.96309e-05
AT4G20040	22.6893	0.0364243	0.470685	0.0773858	0.938317	0.969328
AT4G20050	10.5003	0.281141	0.793105	0.354482	0.722978	0.791621
AT4G20060	176.472	0.963438	0.168036	5.73353	9.83596e-09	2.77682e-08
AT4G20070	1016.06	0.932643	0.079527	11.7274	9.22827e-32	5.79026e-31
AT4G20080	0	NA	NA	NA	NA	NA
AT4G20090	143.028	0.846396	0.199951	4.23303	2.30567e-05	5.16316e-05
AT4G20095	1.67352	-2.26308	1.96302	-1.15285	0.24897	0.327858
AT4G20100	0	NA	NA	NA	NA	NA
AT4G20110	297.332	-1.96801	0.135101	-14.567	4.55493e-48	3.97753e-47
AT4G20115	0	NA	NA	NA	NA	NA
AT4G20130	1703.12	0.6178	0.0543216	11.373	5.69845e-30	3.42412e-29
AT4G20140	259.439	-2.11325	0.146482	-14.4267	3.51276e-47	3.0089e-46
AT4G20150	1335.3	0.0823254	0.0605915	1.3587	0.174243	0.238387
AT4G20160	2.56651	2.11117	1.59442	1.3241	0.185469	0.251785
AT4G20170	377.789	0.908999	0.112724	8.06396	7.38634e-16	2.9104e-15
AT4G20180	0	NA	NA	NA	NA	NA
AT4G20190	3.1978	-0.151286	1.27815	-0.118363	0.90578	0.942742
AT4G20200	0.296539	2.1029	4.66378	0.4509	0.652062	0.732899
AT4G20210	20.3502	1.23591	0.485473	2.5458	0.0109029	0.0184466
AT4G20220	0.0825762	0	5.2679	0	1	NA
AT4G20230	25.5878	0.545343	0.566489	0.962672	0.335712	0.425642
AT4G20235	10.9494	-2.95165	0.705439	-4.18413	2.86259e-05	6.36546e-05
AT4G20240	60.5749	-0.770972	0.314776	-2.44927	0.0143146	0.0238148
AT4G20250	0.155695	0	5.2679	0	1	NA
AT4G20260	4938.07	-0.418937	0.0337435	-12.4153	2.15766e-35	1.46624e-34
AT4G20270	1329.68	-0.0749427	0.0599826	-1.24941	0.211516	0.283333
AT4G20280	483.756	0.443624	0.0909199	4.87929	1.0647e-06	2.64155e-06
AT4G20290	26.9482	0.517466	0.374927	1.38018	0.167532	0.230134
AT4G20300	695.001	0.100913	0.0884069	1.14146	0.25368	0.333327
AT4G20310	148.656	0.848505	0.184728	4.59328	4.36334e-06	1.03503e-05
AT4G20320	635.777	0.351913	0.0870393	4.04315	5.27385e-05	0.000114378
AT4G20325	280.298	0.914999	0.121286	7.54413	4.55333e-14	1.66245e-13
AT4G20330	742.139	-0.167962	0.0825444	-2.03481	0.0418703	0.0647408
AT4G20340	356.094	0.551193	0.133134	4.14013	3.47102e-05	7.66615e-05
AT4G20350	47.7917	-0.363857	0.329993	-1.10262	0.270192	0.352497
AT4G20360	29042.9	0.483651	0.0264752	18.268	1.48694e-74	1.90012e-73
AT4G20362	36.2836	0.488798	0.362482	1.34848	0.177505	0.242282
AT4G20365	0	NA	NA	NA	NA	NA
AT4G20370	0.838724	0	5.2679	0	1	1
AT4G20380	741.993	-0.624188	0.0886009	-7.04494	1.85546e-12	6.34386e-12
AT4G20390	117.309	-2.32731	0.240856	-9.66265	4.34495e-22	2.11342e-21
AT4G20400	1608.89	0.31346	0.0594436	5.27323	1.34045e-07	3.52041e-07
AT4G20410	694.909	0.348555	0.0954026	3.65352	0.000258669	0.00052624
AT4G20420	25.156	0.6005	0.440439	1.36341	0.172752	0.236593
AT4G20430	448.068	0.817855	0.113418	7.21095	5.55617e-13	1.9398e-12
AT4G20440	1048.53	0.907295	0.0693579	13.0813	4.20899e-39	3.07569e-38
AT4G20450	5.29242	-0.898754	1.05411	-0.852619	0.39387	0.487161
AT4G20460	112.599	0.156442	0.200847	0.778914	0.436031	0.530302
AT4G20470	13.245	-0.144578	0.572662	-0.252466	0.800681	0.856781
AT4G20480	782.827	1.5491	0.0923014	16.7831	3.24615e-63	3.5675e-62
AT4G20490	0.427638	2.72987	4.53161	0.602405	0.546905	0.637878
AT4G20500	0	NA	NA	NA	NA	NA
AT4G20510	0.493145	2.53504	3.59812	0.704546	0.481093	0.575034
AT4G20520	0	NA	NA	NA	NA	NA
AT4G20530	0	NA	NA	NA	NA	NA
AT4G20540	0	NA	NA	NA	NA	NA
AT4G20550	0	NA	NA	NA	NA	NA
AT4G20560	0	NA	NA	NA	NA	NA
AT4G20570	0	NA	NA	NA	NA	NA
AT4G20580	0	NA	NA	NA	NA	NA
AT4G20590	0	NA	NA	NA	NA	NA
AT4G20600	0	NA	NA	NA	NA	NA
AT4G20610	0	NA	NA	NA	NA	NA
AT4G20620	0	NA	NA	NA	NA	NA
AT4G20630	0	NA	NA	NA	NA	NA
AT4G20640	0	NA	NA	NA	NA	NA
AT4G20650	0	NA	NA	NA	NA	NA
AT4G20670	0	NA	NA	NA	NA	NA
AT4G20680	0	NA	NA	NA	NA	NA
AT4G20690	18.8045	-1.37584	0.613145	-2.24391	0.0248382	0.0398678
AT4G20700	0.380466	2.72292	4.31887	0.630471	0.528387	0.620543
AT4G20710	0	NA	NA	NA	NA	NA
AT4G20715	0.200107	-1.59385	5.25166	-0.303494	0.761514	NA
AT4G20720	117.115	-0.584892	0.23561	-2.48246	0.0130478	0.0218305
AT4G20725	0.150638	0	5.2679	0	1	NA
AT4G20730	21.2403	0.964783	0.493842	1.95363	0.0507455	0.0772093
AT4G20740	228.694	0.20873	0.155838	1.3394	0.180441	0.245783
AT4G20760	362.493	0.403234	0.122959	3.27942	0.00104021	0.00198898
AT4G20770	57.4172	1.06107	0.303115	3.50056	0.000464285	0.000922802
AT4G20780	50.7237	-2.39295	0.351152	-6.81458	9.45391e-12	3.13173e-11
AT4G20790	0.130637	0	5.2679	0	1	NA
AT4G20800	0	NA	NA	NA	NA	NA
AT4G20810	0	NA	NA	NA	NA	NA
AT4G20820	111.552	-0.81328	0.205995	-3.94805	7.87895e-05	0.000168104
AT4G20830	1144.54	0.343426	0.0714289	4.80794	1.52494e-06	3.73912e-06
AT4G20840	400.459	0.896832	0.11137	8.05273	8.09699e-16	3.18542e-15
AT4G20850	7955.13	0.151328	0.0384977	3.93082	8.4655e-05	0.000180129
AT4G20860	670.69	-0.331981	0.0797667	-4.1619	3.15616e-05	6.99412e-05
AT4G20870	778.961	-1.08868	0.100424	-10.8409	2.20273e-27	1.24134e-26
AT4G20880	321.677	-1.26946	0.120137	-10.5667	4.25031e-26	2.30777e-25
AT4G20890	3706.02	0.605437	0.0392424	15.4281	1.05906e-53	1.01514e-52
AT4G20900	1.39012	1.63397	2.16217	0.75571	0.449823	0.544176
AT4G20910	322.401	0.7206	0.113445	6.35198	2.12556e-10	6.58776e-10
AT4G20920	35.4226	2.36652	0.421423	5.61554	1.95948e-08	5.42756e-08
AT4G20930	129.914	-1.74171	0.201087	-8.66146	4.65766e-18	1.99922e-17
AT4G20940	525.203	0.547545	0.0928588	5.89653	3.71231e-09	1.07509e-08
AT4G20960	509.811	0.300267	0.0974633	3.08082	0.00206429	0.00382541
AT4G20970	3.23184	5.20736	1.62856	3.19751	0.00138617	0.00261369
AT4G20980	2439.04	1.12031	0.0514855	21.7596	5.60325e-105	9.95548e-104
AT4G20990	1.36049	1.24222	1.86261	0.666924	0.504821	0.598453
AT4G21000	0	NA	NA	NA	NA	NA
AT4G21010	0.232248	-1.90323	5.22927	-0.363956	0.715891	NA
AT4G21020	230.43	-6.28459	0.467424	-13.4452	3.28648e-41	2.50429e-40
AT4G21030	0	NA	NA	NA	NA	NA
AT4G21040	0	NA	NA	NA	NA	NA
AT4G21050	0	NA	NA	NA	NA	NA
AT4G21060	205.94	0.863188	0.146129	5.90702	3.48358e-09	1.01107e-08
AT4G21065	59.1711	0.73047	0.263109	2.7763	0.00549807	0.00968164
AT4G21070	227.23	0.166286	0.133946	1.24145	0.214441	0.286793
AT4G21080	0.254821	0	5.2679	0	1	1
AT4G21090	280.715	-0.0742218	0.121285	-0.611962	0.540563	0.631871
AT4G21100	1042.5	0.362016	0.0672094	5.38639	7.18884e-08	1.92235e-07
AT4G21105	1022.41	0.68761	0.0967146	7.10968	1.16313e-12	4.00787e-12
AT4G21110	961.994	0.0524924	0.0752872	0.697229	0.485659	0.579703
AT4G21120	40.755	-2.61942	0.425496	-6.15615	7.45367e-10	2.24881e-09
AT4G21130	0	NA	NA	NA	NA	NA
AT4G21140	179.459	1.13568	0.17426	6.51718	7.16395e-11	2.27391e-10
AT4G21150	2722.24	0.275606	0.0535641	5.14535	2.67021e-07	6.8818e-07
AT4G21160	621.658	-0.481244	0.0880907	-5.46305	4.6802e-08	1.26936e-07
AT4G21170	124.191	-0.299231	0.193824	-1.54383	0.12263	0.173793
AT4G21180	751.311	1.08363	0.0801261	13.5241	1.12697e-41	8.71166e-41
AT4G21190	688.765	0.897357	0.076033	11.8022	3.80201e-32	2.41207e-31
AT4G21192	146.823	-0.392717	0.191709	-2.0485	0.0405109	0.062805
AT4G21200	11.6643	-0.0390182	0.702931	-0.0555078	0.955734	0.98365
AT4G21210	2575.24	1.35415	0.0465856	29.068	9.1018e-186	3.07758e-184
AT4G21213	0.0341076	0	5.2679	0	1	NA
AT4G21215	815.361	3.1441	0.111907	28.0958	1.10387e-173	3.45362e-172
AT4G21216	0	NA	NA	NA	NA	NA
AT4G21220	78.638	0.933332	0.228543	4.08384	4.42977e-05	9.68068e-05
AT4G21230	45.0347	-1.71124	0.360667	-4.74466	2.08853e-06	5.07399e-06
AT4G21240	0	NA	NA	NA	NA	NA
AT4G21250	3.49702	3.06914	1.6777	1.82938	0.0673428	0.100222
AT4G21260	0.0842855	0	5.2679	0	1	NA
AT4G21270	345.557	0.469452	0.120352	3.90066	9.59289e-05	0.00020312
AT4G21280	8904.93	0.617921	0.0338783	18.2394	2.51113e-74	3.19914e-73
AT4G21300	71.0006	0.0555726	0.261125	0.21282	0.831468	0.882396
AT4G21310	39.7242	0.648541	0.359784	1.80259	0.0714532	0.105925
AT4G21320	119.169	-2.07774	0.21227	-9.7882	1.2653e-22	6.2538e-22
AT4G21323	28.3321	2.04568	0.431911	4.73633	2.17618e-06	5.28132e-06
AT4G21326	399.835	2.04228	0.107452	19.0064	1.51043e-80	2.08154e-79
AT4G21330	0.0769778	0	5.2679	0	1	NA
AT4G21340	16.4378	-0.586218	0.585534	-1.00117	0.316745	0.404945
AT4G21350	309.252	-0.208544	0.138056	-1.51057	0.130897	0.184469
AT4G21360	0.0801833	1.53276	5.24334	0.292326	0.770038	NA
AT4G21362	0	NA	NA	NA	NA	NA
AT4G21363	0	NA	NA	NA	NA	NA
AT4G21366	0	NA	NA	NA	NA	NA
AT4G21370	0.134312	0	5.2679	0	1	NA
AT4G21380	94.6275	2.79527	0.259858	10.7569	5.49751e-27	3.06104e-26
AT4G21390	39.235	-0.852797	0.361343	-2.36008	0.0182711	0.0299097
AT4G21400	257.929	-0.880046	0.122014	-7.21268	5.48614e-13	1.91588e-12
AT4G21410	492.764	-1.66571	0.103166	-16.1459	1.21281e-58	1.25286e-57
AT4G21420	41.9346	0.324374	0.309558	1.04786	0.294703	0.380307
AT4G21430	531.44	-0.0693339	0.10949	-0.633245	0.526574	0.618877
AT4G21437	0	NA	NA	NA	NA	NA
AT4G21440	3.45651	1.17695	1.25626	0.936869	0.348826	0.439717
AT4G21445	308.231	0.257072	0.124181	2.07013	0.0384399	0.0598417
AT4G21450	2049.76	-0.555242	0.0572053	-9.70613	2.8392e-22	1.38854e-21
AT4G21460	458.076	0.389746	0.0950334	4.10115	4.11103e-05	9.01706e-05
AT4G21470	431.703	1.6127	0.131565	12.2578	1.52565e-34	1.01912e-33
AT4G21480	34.1088	-1.79409	0.391674	-4.58058	4.63687e-06	1.09826e-05
AT4G21490	27.413	-7.79972	1.22382	-6.37324	1.85075e-10	5.75165e-10
AT4G21500	20.745	-1.00022	0.454956	-2.1985	0.0279134	0.0444403
AT4G21510	90.6731	-1.19495	0.223666	-5.34255	9.16464e-08	2.43412e-07
AT4G21520	193.93	0.079517	0.151485	0.524918	0.59964	0.685572
AT4G21530	303.861	-0.126558	0.149903	-0.844267	0.39852	0.491895
AT4G21534	347.671	-2.0974	0.148257	-14.147	1.94854e-45	1.61775e-44
AT4G21540	784.427	-0.697516	0.0728547	-9.57407	1.02782e-21	4.95434e-21
AT4G21550	102.885	-0.205183	0.212865	-0.963911	0.335091	0.425004
AT4G21560	494.145	-0.0779188	0.105711	-0.737095	0.461064	0.555595
AT4G21570	1176.33	1.38931	0.0721958	19.2437	1.5945e-82	2.25809e-81
AT4G21580	775.77	0.579715	0.0774047	7.4894	6.91873e-14	2.51111e-13
AT4G21585	159.414	1.31353	0.158159	8.3051	9.97389e-17	4.05197e-16
AT4G21590	9.70902	-5.4373	1.17329	-4.63422	3.58291e-06	8.55153e-06
AT4G21595	0	NA	NA	NA	NA	NA
AT4G21600	140.95	-0.565589	0.17265	-3.27593	0.00105316	0.00201236
AT4G21605	0.221456	0	4.83612	0	1	NA
AT4G21610	114.173	0.346829	0.252592	1.37308	0.169728	0.232883
AT4G21620	1549.56	0.472216	0.0703499	6.7124	1.91453e-11	6.24416e-11
AT4G21630	0.148398	1.53276	5.24334	0.292325	0.770038	NA
AT4G21640	0	NA	NA	NA	NA	NA
AT4G21650	137.023	-0.282542	0.194388	-1.4535	0.146086	0.203646
AT4G21660	3511.07	-0.29277	0.0452888	-6.46452	1.01622e-10	3.20213e-10
AT4G21670	689.693	0.710039	0.0900548	7.88452	3.15759e-15	1.21186e-14
AT4G21680	171.199	-1.28327	0.204977	-6.26059	3.83532e-10	1.17405e-09
AT4G21690	0	NA	NA	NA	NA	NA
AT4G21700	241.038	0.74272	0.137117	5.41667	6.07185e-08	1.63375e-07
AT4G21705	198.834	1.15333	0.167454	6.88744	5.68054e-12	1.89802e-11
AT4G21710	2654.13	0.105626	0.0509714	2.07227	0.0382403	0.0595606
AT4G21720	109.434	1.13118	0.23302	4.85446	1.20717e-06	2.98003e-06
AT4G21730	32.8764	-2.48534	0.411823	-6.03497	1.58993e-09	4.71313e-09
AT4G21740	97.2408	1.16651	0.26816	4.35006	1.36101e-05	3.10504e-05
AT4G21745	6.72878	3.6025	1.27908	2.81649	0.00485523	0.00860333
AT4G21750	2873.68	-0.027781	0.0576555	-0.481845	0.629916	0.712566
AT4G21760	104.941	1.7061	0.214252	7.96308	1.67814e-15	6.51419e-15
AT4G21770	996.51	1.98768	0.0785193	25.3145	2.20961e-141	5.45306e-140
AT4G21780	16.2248	0.764043	0.476223	1.60438	0.10863	0.155682
AT4G21790	2040.91	-0.33409	0.0474905	-7.03487	1.99448e-12	6.80806e-12
AT4G21800	357.885	0.791571	0.120762	6.5548	5.57177e-11	1.77775e-10
AT4G21810	1058	-0.862539	0.0719177	-11.9934	3.84735e-33	2.48795e-32
AT4G21820	186.099	0.600399	0.157783	3.80523	0.000141674	0.00029562
AT4G21830	53.4652	-1.52637	0.324195	-4.70819	2.49921e-06	6.04017e-06
AT4G21840	3.30653	-1.87798	1.23853	-1.5163	0.129443	0.182564
AT4G21850	363.973	-3.55214	0.16136	-22.0138	2.12312e-107	3.87921e-106
AT4G21860	1818.67	-0.329843	0.0565956	-5.82807	5.60722e-09	1.60536e-08
AT4G21865	17.3284	-2.05117	0.652339	-3.14432	0.00166471	0.00311735
AT4G21870	64.3032	-0.562182	0.319703	-1.75845	0.0786705	0.115737
AT4G21880	85.5824	-0.363722	0.249312	-1.4589	0.144592	0.201754
AT4G21890	47.0047	0.379049	0.322262	1.17621	0.239509	0.316744
AT4G21895	0	NA	NA	NA	NA	NA
AT4G21900	332.554	0.907562	0.122807	7.39013	1.46691e-13	5.26097e-13
AT4G21902	0.959823	-3.40353	2.5807	-1.31884	0.187224	0.253962
AT4G21903	29.9421	-3.27928	0.444918	-7.37052	1.69958e-13	6.08068e-13
AT4G21910	662.53	0.133157	0.0851688	1.56345	0.117947	0.167724
AT4G21920	31.6387	4.55304	0.578846	7.86572	3.66977e-15	1.40371e-14
AT4G21926	13.4179	1.6232	0.580901	2.79428	0.00520149	0.00918256
AT4G21930	15.682	1.46275	0.536733	2.72528	0.00642467	0.0112252
AT4G21940	83.3323	2.57407	0.24309	10.589	3.35258e-26	1.82427e-25
AT4G21950	0	NA	NA	NA	NA	NA
AT4G21960	27108.8	0.266311	0.023591	11.2887	1.49253e-29	8.8855e-29
AT4G21970	16.476	-1.77799	0.590743	-3.00976	0.00261458	0.00478553
AT4G21980	491.859	-0.441772	0.0995156	-4.43922	9.02844e-06	2.09091e-05
AT4G21990	1888.41	2.44529	0.05459	44.7938	0	0
AT4G22000	574.108	0.82172	0.0990374	8.29707	1.0671e-16	4.32888e-16
AT4G22010	1535.69	0.742902	0.06408	11.5934	4.4534e-31	2.74491e-30
AT4G22020	13.8974	0.742635	0.691725	1.0736	0.283003	0.367189
AT4G22030	0.642855	-0.207116	5.10945	-0.0405358	0.967666	0.991719
AT4G22040	0	NA	NA	NA	NA	NA
AT4G22050	0.695812	-1.31537	5.13439	-0.256188	0.797805	0.854468
AT4G22060	0.130886	-0.915294	5.2679	-0.173749	0.862063	NA
AT4G22065	0.0539079	-0.915294	5.2679	-0.173749	0.862063	NA
AT4G22066	0	NA	NA	NA	NA	NA
AT4G22070	44.5168	-0.846545	0.358699	-2.36005	0.0182727	0.0299104
AT4G22080	44.883	1.98727	0.394916	5.03213	4.85055e-07	1.23154e-06
AT4G22090	0.075319	0	5.2679	0	1	NA
AT4G22100	0.489176	-3.50327	3.81537	-0.918199	0.358515	0.450011
AT4G22105	0.62062	-2.58427	5.19384	-0.497565	0.61879	0.702728
AT4G22110	9.60032	1.7369	0.900823	1.92813	0.0538392	0.0815803
AT4G22115	0	NA	NA	NA	NA	NA
AT4G22120	298.682	-0.581185	0.125262	-4.63975	3.48825e-06	8.33431e-06
AT4G22130	671.662	0.386874	0.0811583	4.76691	1.87074e-06	4.55898e-06
AT4G22140	655.235	0.133851	0.0940968	1.42248	0.154886	0.21477
AT4G22150	451.441	0.0211724	0.105935	0.199861	0.841589	0.890467
AT4G22160	143.923	-0.344637	0.170588	-2.02029	0.0433537	0.0668533
AT4G22165	0.192245	0	5.2679	0	1	NA
AT4G22170	7.06557	-0.823499	0.771435	-1.06749	0.285751	0.370181
AT4G22180	0	NA	NA	NA	NA	NA
AT4G22185	0.0801833	1.53276	5.24334	0.292326	0.770038	NA
AT4G22190	889.012	0.327292	0.0704221	4.64758	3.35855e-06	8.03666e-06
AT4G22200	426.425	1.39926	0.120326	11.6289	2.93815e-31	1.8208e-30
AT4G22210	2.7663	-5.41075	1.65236	-3.27456	0.00105826	0.0020218
AT4G22212	137.127	-1.39989	0.190309	-7.35587	1.89692e-13	6.77032e-13
AT4G22214	130.888	4.07671	0.290309	14.0427	8.54484e-45	7.03381e-44
AT4G22217	5.98846	3.30825	1.29675	2.55118	0.0107358	0.0181797
AT4G22220	1917.23	0.968176	0.0639474	15.1402	8.79611e-52	8.17856e-51
AT4G22230	24.7222	0.647351	0.430857	1.50248	0.132974	0.187134
AT4G22233	38.5427	0.887278	0.346441	2.56112	0.0104334	0.0177072
AT4G22235	44.585	0.990256	0.31223	3.17156	0.00151624	0.00285082
AT4G22240	1644.18	1.38647	0.0566209	24.4868	2.04034e-132	4.66844e-131
AT4G22250	73.4647	0.469705	0.276026	1.70167	0.0888167	0.129518
AT4G22260	789.896	0.210697	0.0781057	2.69759	0.00698443	0.0121374
AT4G22265	4.60979	1.79171	1.19733	1.49642	0.134545	0.189142
AT4G22270	154.243	2.34394	0.207384	11.3024	1.27634e-29	7.62011e-29
AT4G22280	34.0745	-0.14989	0.338344	-0.443011	0.657758	0.738012
AT4G22285	924.938	0.924338	0.0753534	12.2667	1.3671e-34	9.14418e-34
AT4G22290	677.537	0.177818	0.0816426	2.178	0.0294061	0.0466984
AT4G22300	306.095	-0.422482	0.123421	-3.42309	0.00061914	0.00121559
AT4G22305	58.7195	-1.95586	0.371293	-5.26769	1.3815e-07	3.62367e-07
AT4G22310	924.555	0.796687	0.0768761	10.3633	3.643e-25	1.92924e-24
AT4G22320	174.935	1.47998	0.170297	8.69062	3.60453e-18	1.55355e-17
AT4G22330	1145.97	-0.390046	0.0673182	-5.79408	6.86984e-09	1.95393e-08
AT4G22340	179.272	0.666004	0.153574	4.33671	1.44634e-05	3.29104e-05
AT4G22350	271.795	0.738697	0.138065	5.35037	8.77738e-08	2.33373e-07
AT4G22360	862.883	0.336218	0.0768118	4.37716	1.20233e-05	2.7583e-05
AT4G22370	21.9056	0.488163	0.430792	1.13318	0.25714	0.337396
AT4G22380	274.646	1.81037	0.132572	13.6557	1.86739e-42	1.46653e-41
AT4G22390	33.7265	0.349774	0.360328	0.970711	0.331692	0.421225
AT4G22400	0	NA	NA	NA	NA	NA
AT4G22410	11.4744	1.31956	0.652826	2.0213	0.0432484	0.0667115
AT4G22415	0	NA	NA	NA	NA	NA
AT4G22420	0	NA	NA	NA	NA	NA
AT4G22430	0.136125	-1.90323	5.22927	-0.363957	0.71589	NA
AT4G22440	0	NA	NA	NA	NA	NA
AT4G22450	0.0341076	0	5.2679	0	1	NA
AT4G22460	21.7137	-1.68738	0.524272	-3.21852	0.00128856	0.00243989
AT4G22470	539.48	1.52901	0.131076	11.6651	1.92227e-31	1.19894e-30
AT4G22485	20321.6	1.15838	0.1121	10.3334	4.97595e-25	2.62683e-24
AT4G22490	1460.46	-2.18875	0.0733816	-29.8269	1.74857e-195	6.31169e-194
AT4G22505	10463.2	0.531618	0.0911067	5.83512	5.37528e-09	1.54036e-08
AT4G22510	4035.3	3.23055	0.0493181	65.5043	0	0
AT4G22513	2658.17	3.45085	0.0651579	52.9614	0	0
AT4G22517	3117.44	3.14891	0.0531204	59.2788	0	0
AT4G22520	503.522	2.10234	0.112617	18.6681	9.00574e-78	1.20282e-76
AT4G22530	155.274	0.483035	0.169661	2.84706	0.0044125	0.0078604
AT4G22540	1474.98	0.190935	0.0613106	3.11422	0.00184429	0.0034375
AT4G22545	4.66362	-0.325601	1.23984	-0.262614	0.792848	0.850285
AT4G22550	147.725	0.761128	0.204566	3.7207	0.000198672	0.000408482
AT4G22560	37.789	1.33268	0.404091	3.29796	0.000973883	0.00186784
AT4G22570	310.954	0.631848	0.135979	4.64667	3.37342e-06	8.06917e-06
AT4G22580	202.578	0.309622	0.160646	1.92736	0.0539352	0.081716
AT4G22590	198.264	1.30133	0.158495	8.21054	2.20201e-16	8.83443e-16
AT4G22592	198.264	1.30133	0.158495	8.21054	2.20201e-16	8.83443e-16
AT4G22600	0.0341076	0	5.2679	0	1	NA
AT4G22610	28.698	-2.60025	0.454459	-5.72164	1.05503e-08	2.97215e-08
AT4G22620	2.6174	4.65588	1.84634	2.52168	0.0116795	0.0196863
AT4G22630	0.511073	3.28921	3.4915	0.942061	0.346162	0.436906
AT4G22635	0	NA	NA	NA	NA	NA
AT4G22640	2.73795	-0.863757	1.67433	-0.515883	0.605936	0.691386
AT4G22650	0	NA	NA	NA	NA	NA
AT4G22660	0.0961226	0	5.2679	0	1	NA
AT4G22666	51.755	-2.06528	0.325943	-6.33631	2.35333e-10	7.27754e-10
AT4G22670	3425.65	0.399728	0.0386549	10.341	4.59919e-25	2.42947e-24
AT4G22680	7.1899	0.102658	0.79792	0.128657	0.897629	0.935926
AT4G22690	369.197	-0.863919	0.120438	-7.17311	7.33117e-13	2.54957e-12
AT4G22700	0	NA	NA	NA	NA	NA
AT4G22710	6.91716	-2.87338	0.994507	-2.88925	0.00386163	0.0069302
AT4G22720	377.438	-0.417436	0.101579	-4.10948	3.96552e-05	8.71082e-05
AT4G22730	119.074	0.124367	0.225252	0.552125	0.580862	0.669916
AT4G22740	698.25	0.764087	0.0799351	9.55884	1.19079e-21	5.73106e-21
AT4G22745	229.004	0.467461	0.157804	2.9623	0.00305353	0.00555093
AT4G22750	957.508	-0.701552	0.0757853	-9.2571	2.10067e-20	9.7192e-20
AT4G22753	1221.45	-0.242317	0.0634323	-3.82008	0.000133407	0.000279251
AT4G22754	0.0421427	0	5.2679	0	1	NA
AT4G22756	186.828	-0.984294	0.167313	-5.88295	4.03021e-09	1.16407e-08
AT4G22758	36.3093	1.29639	0.393773	3.29224	0.000993925	0.00190439
AT4G22760	45.1406	0.291905	0.304924	0.957304	0.338414	0.428474
AT4G22770	73.8321	0.656888	0.262023	2.50698	0.0121767	0.0204695
AT4G22780	250.088	0.817411	0.148854	5.49137	3.98825e-08	1.08556e-07
AT4G22785	0.233502	-0.915294	5.17051	-0.177022	0.859491	NA
AT4G22790	34.887	-0.396997	0.367232	-1.08105	0.279674	0.363395
AT4G22800	0	NA	NA	NA	NA	NA
AT4G22810	135.596	-1.8784	0.203154	-9.24616	2.32705e-20	1.07409e-19
AT4G22820	390.176	-0.26248	0.11818	-2.22102	0.0263495	0.0420972
AT4G22830	209.162	0.747627	0.148024	5.05072	4.40139e-07	1.1201e-06
AT4G22840	76.5029	0.440545	0.269731	1.63328	0.10241	0.147518
AT4G22850	151.816	0.0307075	0.185151	0.165851	0.868274	0.911446
AT4G22860	268.902	-0.535362	0.164448	-3.25552	0.00113186	0.00215552
AT4G22870	1.66347	5.18864	3.5133	1.47686	0.139713	0.195703
AT4G22880	127.709	3.37239	0.307462	10.9685	5.41888e-28	3.10323e-27
AT4G22890	5620.63	0.717228	0.0380008	18.874	1.86563e-79	2.54039e-78
AT4G22900	17.7194	0.544339	0.454947	1.19649	0.231505	0.307275
AT4G22910	220.691	-0.00769356	0.134822	-0.0570645	0.954494	0.982708
AT4G22920	311.207	1.04733	0.122717	8.53456	1.40685e-17	5.92231e-17
AT4G22930	793.39	-0.0787259	0.0792717	-0.993115	0.320654	0.409318
AT4G22940	16.793	1.79666	0.54394	3.30304	0.000956421	0.00183674
AT4G22950	33.4089	2.97569	0.467724	6.36207	1.99057e-10	6.17547e-10
AT4G22960	32.6899	-1.15098	0.469674	-2.45059	0.0142623	0.0237324
AT4G22970	282.717	1.04211	0.155433	6.70452	2.02064e-11	6.58596e-11
AT4G22980	100.987	-0.474548	0.235534	-2.01478	0.0439279	0.0676309
AT4G22990	635.238	-0.229301	0.0811819	-2.82453	0.00473493	0.0084026
AT4G23000	221.998	0.983745	0.150467	6.53793	6.23765e-11	1.9834e-10
AT4G23010	437.183	0.797109	0.101203	7.87634	3.37121e-15	1.29187e-14
AT4G23020	162.509	2.91735	0.209727	13.9102	5.49124e-44	4.44304e-43
AT4G23030	38.1843	-0.965376	0.393049	-2.45612	0.0140445	0.0233933
AT4G23040	395.031	0.605755	0.109509	5.53153	3.17443e-08	8.67994e-08
AT4G23050	799.423	-0.695548	0.0762744	-9.11903	7.58022e-20	3.45434e-19
AT4G23060	594.594	-1.63335	0.108265	-15.0866	1.9844e-51	1.83287e-50
AT4G23070	10.2006	-0.833836	0.784496	-1.06289	0.28783	0.372472
AT4G23080	0	NA	NA	NA	NA	NA
AT4G23090	0	NA	NA	NA	NA	NA
AT4G23100	4958.39	-0.458547	0.0350184	-13.0944	3.54267e-39	2.59407e-38
AT4G23103	0	NA	NA	NA	NA	NA
AT4G23110	0.107816	-1.59385	5.25166	-0.303494	0.761514	NA
AT4G23120	0.0862502	0	5.2679	0	1	NA
AT4G23130	8.75599	0.635064	0.761151	0.834347	0.404086	0.497444
AT4G23140	11.0559	4.03591	1.22391	3.29755	0.000975326	0.00187032
AT4G23150	10.2487	2.60088	1.0488	2.47987	0.013143	0.0219744
AT4G23160	3.26525	0.573004	1.32883	0.43121	0.666316	0.745307
AT4G23170	120.388	0.719113	0.212967	3.37664	0.000733775	0.0014286
AT4G23180	302.59	-0.0931536	0.134193	-0.694175	0.487572	0.581665
AT4G23190	102.073	-1.9838	0.254645	-7.79045	6.67725e-15	2.52184e-14
AT4G23200	10.9335	4.54404	1.24745	3.64266	0.000269839	0.000547855
AT4G23205	4.17801	0.053365	1.00224	0.0532459	0.957536	0.984738
AT4G23210	29.9296	0.775729	0.476043	1.62954	0.1032	0.148561
AT4G23215	6.42552	3.01137	1.32598	2.27106	0.0231435	0.0373193
AT4G23220	23.1841	1.02507	0.478921	2.14038	0.0323244	0.0509529
AT4G23230	2.48107	2.21274	1.58909	1.39246	0.163782	0.225611
AT4G23240	27.9376	1.53427	0.406406	3.77522	0.000159869	0.000331386
AT4G23250	252.845	1.95035	0.161781	12.0555	1.81475e-33	1.17992e-32
AT4G23260	338.013	0.432114	0.134376	3.2157	0.00130125	0.002463
AT4G23270	706.13	0.0913342	0.0964145	0.947307	0.343482	0.433895
AT4G23271	5.50426	0.925219	0.897439	1.03096	0.302562	0.38915
AT4G23280	5.13705	1.86644	1.03335	1.8062	0.0708865	0.105154
AT4G23290	553.66	2.27884	0.0923509	24.6759	1.94317e-134	4.54545e-133
AT4G23300	645.933	0.49881	0.0921751	5.41155	6.24823e-08	1.67995e-07
AT4G23310	0.961597	-1.87275	2.3784	-0.787401	0.431047	0.525239
AT4G23320	0.146238	0	5.2679	0	1	NA
AT4G23330	314.304	-0.322697	0.138366	-2.3322	0.01969	0.032084
AT4G23340	6.57846	-0.165604	0.924868	-0.179057	0.857893	0.903305
AT4G23350	0	NA	NA	NA	NA	NA
AT4G23360	0.0421427	0	5.2679	0	1	NA
AT4G23364	0	NA	NA	NA	NA	NA
AT4G23370	0	NA	NA	NA	NA	NA
AT4G23375	0	NA	NA	NA	NA	NA
AT4G23380	0	NA	NA	NA	NA	NA
AT4G23387	0	NA	NA	NA	NA	NA
AT4G23390	0.0961226	0	5.2679	0	1	NA
AT4G23400	2028.95	-1.56895	0.0578679	-27.1126	6.99751e-162	2.05372e-160
AT4G23410	68.3666	-2.771	0.320059	-8.65777	4.81085e-18	2.06357e-17
AT4G23420	87.0034	-1.43035	0.27436	-5.2134	1.85411e-07	4.83103e-07
AT4G23430	878.063	1.0566	0.083284	12.6867	7.01007e-37	4.93178e-36
AT4G23432	0	NA	NA	NA	NA	NA
AT4G23440	389.383	-0.198481	0.10902	-1.82059	0.0686685	0.102062
AT4G23450	76.7067	1.24127	0.258787	4.79652	1.61449e-06	3.95136e-06
AT4G23460	1727.28	0.179804	0.0564238	3.18667	0.00143923	0.00271108
AT4G23470	1371.82	-1.0455	0.0572517	-18.2614	1.67862e-74	2.1418e-73
AT4G23490	275.737	0.459829	0.122531	3.75277	0.000174892	0.000361304
AT4G23493	22.2872	0.400974	0.484957	0.826825	0.408336	0.501866
AT4G23496	17.4256	4.71819	0.921142	5.12211	3.0213e-07	7.76116e-07
AT4G23500	534.819	1.48211	0.0833318	17.7857	9.12783e-71	1.11591e-69
AT4G23510	92.9615	-2.70756	0.23965	-11.298	1.34294e-29	8.01204e-29
AT4G23515	7.99038	-1.63565	0.94485	-1.73112	0.0834305	0.122118
AT4G23520	0	NA	NA	NA	NA	NA
AT4G23530	490.621	-0.155384	0.105603	-1.47139	0.141185	0.197527
AT4G23540	699.658	0.69263	0.08444	8.20263	2.35191e-16	9.42378e-16
AT4G23550	80.7256	-0.222715	0.246983	-0.901743	0.367193	0.459321
AT4G23560	2.91444	-3.77593	2.77707	-1.35968	0.173932	0.238013
AT4G23570	903.679	-0.493287	0.0747664	-6.59771	4.17552e-11	1.34008e-10
AT4G23580	0	NA	NA	NA	NA	NA
AT4G23590	52.0065	-3.51802	0.688827	-5.10725	3.26874e-07	8.3788e-07
AT4G23600	345.662	2.8596	0.153993	18.5696	5.65794e-77	7.48522e-76
AT4G23610	9.62298	1.54122	0.756598	2.03705	0.0416455	0.0644289
AT4G23620	262.62	1.33483	0.160398	8.322	8.64909e-17	3.52516e-16
AT4G23630	3587	1.66938	0.0495192	33.7118	3.88841e-249	1.8572e-247
AT4G23635	0	NA	NA	NA	NA	NA
AT4G23640	1058.93	0.314187	0.0662861	4.73987	2.1386e-06	5.19363e-06
AT4G23650	2759.97	0.286221	0.0471697	6.06789	1.29601e-09	3.86099e-09
AT4G23660	257.423	0.11905	0.147644	0.806332	0.420051	0.513889
AT4G23670	5519	-2.38717	0.0407703	-58.5518	0	0
AT4G23680	318.415	-7.65876	0.492542	-15.5495	1.60464e-54	1.5571e-53
AT4G23690	244.127	-0.280385	0.136046	-2.06096	0.0393066	0.0610775
AT4G23700	215.126	1.77099	0.175757	10.0764	7.02685e-24	3.59396e-23
AT4G23710	552.7	0.15465	0.10048	1.53912	0.123775	0.175248
AT4G23713	1.92721	1.44593	1.52391	0.94883	0.342707	0.433112
AT4G23720	11.9905	2.04441	0.737644	2.77154	0.00557917	0.00981413
AT4G23730	453.561	1.02904	0.122576	8.39512	4.65403e-17	1.91646e-16
AT4G23740	845.618	0.318962	0.0827528	3.8544	0.000116014	0.000244066
AT4G23750	336.188	0.197154	0.130009	1.51646	0.129402	0.182526
AT4G23760	135.697	0.515335	0.179424	2.87215	0.00407684	0.00729452
AT4G23770	35.5592	0.0950363	0.391263	0.242896	0.808086	0.862647
AT4G23780	0.260354	1.8969	4.94821	0.38335	0.70146	0.77456
AT4G23790	187.861	-0.0173444	0.178231	-0.097314	0.922477	0.956383
AT4G23800	1950.25	-0.371389	0.0560338	-6.62794	3.40393e-11	1.09553e-10
AT4G23810	141.776	-0.428443	0.188894	-2.26816	0.0233192	0.0375857
AT4G23820	2550.02	-0.458343	0.0525764	-8.71765	2.84024e-18	1.22921e-17
AT4G23840	317.307	-0.390005	0.120817	-3.22807	0.00124627	0.00236356
AT4G23850	4602.54	0.0637448	0.0383728	1.6612	0.0966736	0.140017
AT4G23860	676.365	0.304259	0.0805381	3.77782	0.000158208	0.00032805
AT4G23870	703.088	0.00209464	0.0762338	0.0274766	0.97808	1
AT4G23880	100.312	0.770141	0.214235	3.59485	0.000324583	0.000654297
AT4G23882	0.480811	-1.56929	3.70872	-0.423135	0.672197	0.749927
AT4G23885	148.344	0.317615	0.204991	1.5494	0.121284	0.172042
AT4G23890	2146.16	0.417249	0.0514872	8.10394	5.32059e-16	2.10702e-15
AT4G23895	374.934	0.735021	0.113168	6.49494	8.30693e-11	2.62972e-10
AT4G23900	122.781	0.815673	0.211734	3.85235	0.00011699	0.000246057
AT4G23910	280.828	0.243176	0.123398	1.97067	0.0487617	0.074466
AT4G23915	0	NA	NA	NA	NA	NA
AT4G23920	221.939	1.53376	0.146016	10.5041	8.27149e-26	4.4555e-25
AT4G23930	53.9729	0.305051	0.312813	0.975185	0.329468	0.418825
AT4G23940	2591.65	2.01377	0.0505617	39.828	0	0
AT4G23950	158.741	1.25832	0.183042	6.87451	6.22049e-12	2.0743e-11
AT4G23960	1.15929	3.94654	2.07649	1.90059	0.0573563	0.086533
AT4G23970	0.833466	3.27154	2.5955	1.26047	0.207501	0.278386
AT4G23980	684.113	-0.589636	0.0822073	-7.17255	7.36114e-13	2.55964e-12
AT4G23990	536.352	4.71101	0.153119	30.7669	7.26306e-208	2.85555e-206
AT4G24000	3.97211	-5.54869	1.46687	-3.78267	0.000155155	0.000322093
AT4G24010	39.7919	2.05832	0.371405	5.54199	2.99046e-08	8.18848e-08
AT4G24015	130.815	-0.143407	0.202387	-0.70858	0.478585	0.572793
AT4G24020	1916.87	-0.161522	0.0501994	-3.2176	0.00129266	0.0024471
AT4G24025	0.157404	0	5.2679	0	1	NA
AT4G24026	27.9813	-0.547342	0.391738	-1.39721	0.162349	0.22392
AT4G24030	26.9751	-0.483997	0.397294	-1.21823	0.223135	0.297155
AT4G24040	203.38	-0.872482	0.14829	-5.8836	4.01429e-09	1.15961e-08
AT4G24050	246.792	-2.53822	0.151248	-16.7819	3.31259e-63	3.63733e-62
AT4G24060	410.391	-0.919916	0.108119	-8.50838	1.76374e-17	7.40604e-17
AT4G24070	0	NA	NA	NA	NA	NA
AT4G24080	14.962	-0.269633	0.549371	-0.490804	0.623565	0.706974
AT4G24090	565.292	1.35013	0.0869258	15.532	2.10664e-54	2.0395e-53
AT4G24100	698.961	0.666397	0.0855549	7.78912	6.74797e-15	2.54663e-14
AT4G24110	31.2825	-1.56697	0.373441	-4.19604	2.71621e-05	6.05119e-05
AT4G24120	270.774	0.252964	0.161786	1.56357	0.117919	0.167694
AT4G24130	66.0758	-0.19227	0.280043	-0.686573	0.492352	0.58642
AT4G24140	127.126	0.430825	0.214219	2.01115	0.0443101	0.0681608
AT4G24150	20.46	-1.73354	0.574964	-3.01503	0.00256952	0.00470922
AT4G24160	319.466	0.270276	0.114122	2.3683	0.0178701	0.0293049
AT4G24170	2.22845	0.272983	1.54284	0.176935	0.859559	0.90468
AT4G24175	128.558	0.888409	0.251577	3.53136	0.000413429	0.000825707
AT4G24180	20.4494	-2.09394	0.508656	-4.11661	3.84486e-05	8.46059e-05
AT4G24190	6846.81	0.511902	0.0360522	14.1989	9.30552e-46	7.7772e-45
AT4G24200	878.16	0.698712	0.0720341	9.69975	3.02245e-22	1.47672e-21
AT4G24204	0.872016	-1.09452	5.14098	-0.212901	0.831404	0.882366
AT4G24210	287.144	0.11207	0.123814	0.905145	0.365389	0.457268
AT4G24220	4944.5	0.0265909	0.0397314	0.669267	0.503325	0.597225
AT4G24230	1805.9	-2.80598	0.074887	-37.4696	2.88625e-307	1.77289e-305
AT4G24231	3.73525	-3.20178	1.33114	-2.40529	0.0161597	0.0266566
AT4G24240	548.202	-0.846685	0.0948179	-8.92959	4.27589e-19	1.89962e-18
AT4G24250	39.2432	0.896929	0.321935	2.78606	0.00533532	0.00940626
AT4G24260	16.1587	-1.36595	0.727583	-1.87738	0.060466	0.0908219
AT4G24265	25.9869	1.20668	0.464379	2.59848	0.00936367	0.0159943
AT4G24270	857.382	0.639748	0.0748208	8.5504	1.22664e-17	5.17496e-17
AT4G24275	89.5542	0.823623	0.216521	3.80389	0.00014244	0.000297046
AT4G24280	8903.45	0.473133	0.0314679	15.0354	4.30286e-51	3.94961e-50
AT4G24290	1345.05	-0.618215	0.0738374	-8.37266	5.63332e-17	2.31025e-16
AT4G24300	0	NA	NA	NA	NA	NA
AT4G24310	15.9244	-1.49589	0.571001	-2.61976	0.00879911	0.015075
AT4G24320	52.3305	0.445509	0.318359	1.39939	0.161695	0.223177
AT4G24330	1587.76	0.18293	0.0575043	3.18116	0.00146688	0.00276132
AT4G24340	47.4106	-4.10476	0.471035	-8.71434	2.92453e-18	1.26481e-17
AT4G24350	410.109	1.34336	0.107896	12.4505	1.38902e-35	9.47244e-35
AT4G24370	144.203	-1.01042	0.193975	-5.20901	1.89853e-07	4.94113e-07
AT4G24380	88.0721	1.98172	0.249406	7.94574	1.9303e-15	7.47569e-15
AT4G24390	496.551	0.570569	0.0974345	5.85592	4.74371e-09	1.36357e-08
AT4G24400	623.954	-0.102308	0.0885439	-1.15545	0.247907	0.326612
AT4G24410	10.657	1.4408	0.617061	2.33494	0.0195468	0.0318608
AT4G24415	75.2419	2.72709	0.314371	8.67474	4.14505e-18	1.78285e-17
AT4G24420	0.969371	-1.72459	2.40165	-0.718084	0.472706	0.566863
AT4G24430	52.9599	0.328274	0.306931	1.06954	0.284828	0.369156
AT4G24440	481.019	-0.167501	0.0954767	-1.75436	0.0793685	0.116668
AT4G24450	226.086	0.789292	0.181243	4.35488	1.33141e-05	3.04109e-05
AT4G24460	595.019	2.41961	0.108539	22.2925	4.3686e-110	8.17827e-109
AT4G24470	521.413	0.0747569	0.096758	0.772618	0.439749	0.533865
AT4G24480	405.768	0.0135462	0.123139	0.110007	0.912404	0.948026
AT4G24490	575.26	-0.0977312	0.09597	-1.01835	0.308511	0.396011
AT4G24500	367.292	-0.15752	0.113926	-1.38266	0.16677	0.229237
AT4G24510	699.901	0.528366	0.0783423	6.74433	1.53739e-11	5.04095e-11
AT4G24520	3553.41	-0.738942	0.0459808	-16.0707	4.09636e-58	4.19196e-57
AT4G24530	322.02	0.0798847	0.119248	0.669906	0.502918	0.596826
AT4G24540	85.96	2.49552	0.259568	9.61409	6.9722e-22	3.37826e-21
AT4G24550	1611.22	-0.00230801	0.0594017	-0.0388543	0.969007	0.992675
AT4G24560	958.819	0.156504	0.0705866	2.21719	0.0266103	0.0424787
AT4G24565	0	NA	NA	NA	NA	NA
AT4G24570	134.958	1.80361	0.219239	8.22669	1.92462e-16	7.74874e-16
AT4G24580	63.6802	0.496775	0.286189	1.73583	0.082594	0.12102
AT4G24590	261.459	-0.170418	0.174867	-0.974556	0.329781	0.419158
AT4G24600	5.57547	2.2363	1.1285	1.98167	0.0475163	0.0727055
AT4G24610	857.668	-0.379696	0.0919168	-4.13086	3.61403e-05	7.97009e-05
AT4G24620	2905.62	0.902427	0.051198	17.6262	1.55051e-69	1.86202e-68
AT4G24630	586.336	-0.886111	0.0839875	-10.5505	5.05188e-26	2.7359e-25
AT4G24640	0	NA	NA	NA	NA	NA
AT4G24644	0	NA	NA	NA	NA	NA
AT4G24650	0	NA	NA	NA	NA	NA
AT4G24652	0.0862502	0	5.2679	0	1	NA
AT4G24660	295.1	0.0665594	0.115616	0.575694	0.564822	0.655247
AT4G24670	218.097	1.24445	0.176799	7.03878	1.93929e-12	6.62506e-12
AT4G24680	3141.02	-0.394229	0.0416914	-9.45588	3.20321e-21	1.51924e-20
AT4G24690	6879.67	-0.0402836	0.0317841	-1.26741	0.205007	0.275467
AT4G24700	34.6229	4.88022	0.58913	8.28378	1.19331e-16	4.83305e-16
AT4G24710	70.6408	0.901286	0.244945	3.67954	0.000233651	0.000477314
AT4G24730	206.417	-0.638603	0.145684	-4.38347	1.16801e-05	2.68275e-05
AT4G24740	1034.91	0.879058	0.0733306	11.9876	4.12689e-33	2.66666e-32
AT4G24750	1778.02	0.166048	0.0643701	2.57958	0.00989218	0.0168352
AT4G24760	345.982	0.027928	0.117179	0.238335	0.811621	0.865943
AT4G24770	15211.8	0.534839	0.027407	19.5147	8.24069e-85	1.1974e-83
AT4G24780	1363.86	1.31432	0.0602881	21.8007	2.28406e-105	4.06392e-104
AT4G24790	404.5	0.341439	0.117458	2.9069	0.00365029	0.00657016
AT4G24800	2673.35	0.083251	0.0488949	1.70265	0.0886332	0.129281
AT4G24805	275.011	-0.939576	0.125465	-7.48874	6.95371e-14	2.52344e-13
AT4G24810	614.601	1.00953	0.0985712	10.2416	1.29069e-24	6.72876e-24
AT4G24820	3016.14	0.417961	0.0432157	9.67152	3.98408e-22	1.9409e-21
AT4G24830	1038.17	1.20554	0.0742186	16.2431	2.49882e-59	2.60813e-58
AT4G24840	1168.79	-0.471436	0.0661961	-7.12181	1.06517e-12	3.67536e-12
AT4G24860	45.3008	0.644274	0.321358	2.00485	0.0449792	0.0691181
AT4G24880	249.579	0.157575	0.138812	1.13517	0.256305	0.336388
AT4G24890	7.56136	-0.767855	1.0447	-0.735003	0.462338	0.556822
AT4G24900	256.805	0.372587	0.125533	2.96804	0.00299701	0.00545252
AT4G24910	20.2246	-1.03602	0.56635	-1.8293	0.067355	0.100235
AT4G24920	525.387	0.370133	0.0988042	3.74612	0.000179587	0.000370699
AT4G24930	2039.52	1.54941	0.0653805	23.6983	3.75511e-124	8.04946e-123
AT4G24940	417.402	1.07431	0.11291	9.51475	1.8215e-21	8.72312e-21
AT4G24950	0.0400917	0.959464	5.26267	0.182315	0.855335	NA
AT4G24960	1005.19	3.49645	0.0904207	38.6687	0	0
AT4G24970	122.076	0.377749	0.233589	1.61715	0.105845	0.15199
AT4G24972	504.62	-0.161806	0.103226	-1.5675	0.116999	0.166545
AT4G24973	0	NA	NA	NA	NA	NA
AT4G24974	0	NA	NA	NA	NA	NA
AT4G24975	0	NA	NA	NA	NA	NA
AT4G24977	0	NA	NA	NA	NA	NA
AT4G24980	0.457537	1.55936	3.40533	0.457918	0.647011	0.728134
AT4G24990	713.071	-0.53845	0.0805462	-6.68499	2.30943e-11	7.50093e-11
AT4G25000	12.6604	0.118627	0.798948	0.148479	0.881965	0.923393
AT4G25010	1.27872	1.61437	2.34365	0.688829	0.490931	0.585032
AT4G25020	43.0201	0.612558	0.309689	1.97798	0.0479311	0.0733046
AT4G25030	1832.53	-1.18511	0.0636347	-18.6236	2.06744e-77	2.75108e-76
AT4G25040	0	NA	NA	NA	NA	NA
AT4G25050	5668.71	1.29555	0.038274	33.8495	3.69413e-251	1.78134e-249
AT4G25070	84.2953	-0.0048892	0.228868	-0.0213626	0.982956	1
AT4G25080	5869.22	0.0225349	0.0350397	0.643125	0.520143	0.612666
AT4G25090	118.374	-1.12205	0.195282	-5.7458	9.14891e-09	2.58576e-08
AT4G25100	9794.63	-0.397317	0.0389258	-10.207	1.84397e-24	9.57941e-24
AT4G25110	42.6035	0.592	0.355613	1.66473	0.0959665	0.139113
AT4G25120	211.667	-0.115271	0.14148	-0.814751	0.415215	0.508752
AT4G25130	3352.01	0.668428	0.0375625	17.7951	7.71534e-71	9.44142e-70
AT4G25140	545.388	-7.89231	0.298375	-26.4509	3.55944e-154	9.75177e-153
AT4G25150	63.6191	-0.378323	0.2569	-1.47265	0.140847	0.19712
AT4G25160	24.0196	0.362609	0.461724	0.785336	0.432257	0.526474
AT4G25170	1836.49	0.140892	0.0486741	2.8946	0.00379646	0.00682103
AT4G25180	328.201	-0.296165	0.117363	-2.52351	0.0116191	0.0195937
AT4G25190	9.56061	-0.0193737	0.657434	-0.0294687	0.976491	0.998794
AT4G25200	7.44979	-6.48369	1.45464	-4.45725	8.30191e-06	1.92834e-05
AT4G25210	1001.83	0.485098	0.0736651	6.58517	4.54359e-11	1.45523e-10
AT4G25220	32.2593	-0.309889	0.423378	-0.731945	0.464202	0.558532
AT4G25225	60.2866	-0.409325	0.28459	-1.4383	0.15035	0.209022
AT4G25230	820.058	-0.300742	0.0855469	-3.51553	0.000438882	0.000874456
AT4G25235	0	NA	NA	NA	NA	NA
AT4G25240	185.311	0.0337471	0.182725	0.184687	0.853474	0.899783
AT4G25250	28.5297	-3.12539	0.473368	-6.60245	4.04411e-11	1.29857e-10
AT4G25260	224.606	-0.238093	0.154208	-1.54397	0.122595	0.173753
AT4G25270	202.528	0.417146	0.154197	2.70528	0.0068246	0.0118818
AT4G25280	278.261	1.09188	0.132296	8.25326	1.54126e-16	6.22326e-16
AT4G25290	825.064	2.82059	0.0899775	31.3477	1.04443e-215	4.27351e-214
AT4G25300	84.894	0.913303	0.214534	4.25715	2.07051e-05	4.65522e-05
AT4G25310	17.4292	3.4285	0.650782	5.26828	1.37712e-07	3.61292e-07
AT4G25315	142.175	-0.152317	0.222286	-0.685228	0.4932	0.587298
AT4G25320	433.066	1.18298	0.105802	11.1811	5.04731e-29	2.96894e-28
AT4G25330	2.56928	-2.91008	1.83829	-1.58303	0.113413	0.161901
AT4G25340	1114.58	2.26154	0.0806717	28.0338	6.2874e-173	1.95735e-171
AT4G25350	24.0692	-1.2379	0.403174	-3.07039	0.00213777	0.00395458
AT4G25360	505.905	-0.0722228	0.111277	-0.649038	0.516314	0.609155
AT4G25370	2541.19	0.94642	0.0456479	20.733	1.74454e-95	2.85339e-94
AT4G25380	2.40088	-1.26202	1.32193	-0.954681	0.339739	0.429772
AT4G25386	0	NA	NA	NA	NA	NA
AT4G25390	116.512	-1.34823	0.205133	-6.57248	4.94825e-11	1.58182e-10
AT4G25400	35.9683	0.313105	0.375776	0.833221	0.40472	0.498103
AT4G25410	26.3758	-0.0352514	0.44182	-0.0797867	0.936407	0.967683
AT4G25420	20.6562	3.26303	0.581489	5.61151	2.00573e-08	5.54895e-08
AT4G25430	0.589825	-0.0434382	3.23613	-0.0134229	0.98929	1
AT4G25433	71.6987	8.16514	1.04525	7.81166	5.64378e-15	2.14118e-14
AT4G25434	26.1906	-0.154847	0.466514	-0.331923	0.739947	0.805202
AT4G25435	0	NA	NA	NA	NA	NA
AT4G25440	314.69	-0.162543	0.124033	-1.31048	0.190034	0.257371
AT4G25450	1421.56	1.8597	0.0696697	26.6931	5.65532e-157	1.59103e-155
AT4G25470	40.0349	4.45468	0.587548	7.58182	3.40748e-14	1.24936e-13
AT4G25480	49.2746	5.80739	1.2895	4.50359	6.68157e-06	1.5631e-05
AT4G25490	32.515	4.56402	0.601288	7.59041	3.18889e-14	1.17127e-13
AT4G25500	3542.51	0.556235	0.0440569	12.6254	1.53021e-36	1.06519e-35
AT4G25510	21.3463	0.170672	0.455963	0.374311	0.708173	0.780052
AT4G25515	253.216	0.648753	0.137176	4.72936	2.25226e-06	5.45857e-06
AT4G25520	902.039	0.696344	0.0773502	9.00249	2.2066e-19	9.887e-19
AT4G25530	5.9458	-1.38578	1.03667	-1.33676	0.181302	0.246835
AT4G25540	90.1263	1.1536	0.245183	4.70508	2.5377e-06	6.12965e-06
AT4G25550	977.032	0.578642	0.0766937	7.54484	4.52841e-14	1.654e-13
AT4G25560	8.28328	-0.702409	0.777713	-0.903173	0.366434	0.458463
AT4G25570	2229.64	0.0205138	0.0492043	0.416911	0.676743	0.754061
AT4G25580	329.246	-7.52378	0.397477	-18.9289	6.5987e-80	9.02937e-79
AT4G25585	0	NA	NA	NA	NA	NA
AT4G25590	0	NA	NA	NA	NA	NA
AT4G25600	123.126	0.160725	0.194953	0.824431	0.409695	0.50324
AT4G25610	350.325	0.00606284	0.13365	0.0453636	0.963817	0.988891
AT4G25620	763.988	-0.139561	0.0750417	-1.85978	0.0629165	0.0941313
AT4G25630	2044.81	3.546	0.0792323	44.7545	0	0
AT4G25631	6.03809	3.20456	0.972829	3.29407	0.000987494	0.00189279
AT4G25635	0	NA	NA	NA	NA	NA
AT4G25640	1858.05	1.6137	0.0595275	27.1085	7.81873e-162	2.29206e-160
AT4G25650	1777.47	0.590361	0.0557621	10.5871	3.41919e-26	1.85972e-25
AT4G25660	319.874	0.609659	0.109174	5.58426	2.34693e-08	6.46937e-08
AT4G25670	749.129	-0.394954	0.090569	-4.3608	1.29587e-05	2.96396e-05
AT4G25672	748.081	-0.398287	0.0906156	-4.39534	1.10598e-05	2.54632e-05
AT4G25680	589.598	0.500223	0.0969176	5.16132	2.4521e-07	6.33526e-07
AT4G25690	529.833	-1.12339	0.0983897	-11.4177	3.41026e-30	2.05606e-29
AT4G25692	529.833	-1.12339	0.0983897	-11.4177	3.41026e-30	2.05606e-29
AT4G25700	895.333	1.03538	0.0716435	14.4519	2.43896e-47	2.09914e-46
AT4G25707	12.7245	-3.34763	0.776514	-4.31111	1.6244e-05	3.68121e-05
AT4G25710	207.074	-1.17784	0.148586	-7.927	2.24507e-15	8.67602e-15
AT4G25719	143.947	-0.353839	0.182157	-1.9425	0.0520771	0.0790821
AT4G25720	432.386	-0.0837893	0.12855	-0.651804	0.514527	0.607618
AT4G25730	2453.4	0.847369	0.0491954	17.2245	1.73808e-66	2.00486e-65
AT4G25740	1927.49	0.417725	0.0561134	7.44429	9.7469e-14	3.51827e-13
AT4G25750	50.9762	2.22876	0.325212	6.85325	7.21922e-12	2.40191e-11
AT4G25760	28.966	-0.34015	0.370035	-0.919239	0.35797	0.44944
AT4G25770	382.468	-1.08404	0.11462	-9.45762	3.15032e-21	1.49529e-20
AT4G25780	71.6832	-1.08475	0.253305	-4.28239	1.84901e-05	4.17102e-05
AT4G25790	32.811	2.53572	0.4427	5.72786	1.01708e-08	2.86845e-08
AT4G25800	91.2954	0.746863	0.206176	3.62246	0.000291819	0.000590811
AT4G25810	73.7834	-3.10578	0.371271	-8.36527	5.99756e-17	2.45722e-16
AT4G25820	166.687	-0.288147	0.184631	-1.56066	0.118604	0.168544
AT4G25830	209.28	0.323419	0.189569	1.70607	0.0879943	0.128418
AT4G25835	350.137	-0.933723	0.117593	-7.94028	2.01724e-15	7.81e-15
AT4G25840	307.149	0.52277	0.127316	4.10608	4.02425e-05	8.83211e-05
AT4G25845	2.61123	1.96759	1.48514	1.32485	0.185221	0.251503
AT4G25850	30.7535	3.0635	0.523881	5.84771	4.98401e-09	1.43085e-08
AT4G25860	7.91501	4.85272	1.25604	3.8635	0.000111772	0.000235535
AT4G25870	374.544	-0.675754	0.11243	-6.01042	1.85042e-09	5.46277e-09
AT4G25880	1241.79	-0.0151822	0.0670365	-0.226477	0.82083	0.873691
AT4G25885	28.7455	0.527384	0.37093	1.42179	0.155088	0.215002
AT4G25890	472.213	0.628251	0.103174	6.08923	1.13459e-09	3.39093e-09
AT4G25900	462.489	-0.475869	0.0996345	-4.77615	1.78687e-06	4.36519e-06
AT4G25910	1136.71	0.22519	0.0716468	3.14306	0.00167189	0.00313011
AT4G25920	0.0801833	1.53276	5.24334	0.292326	0.770038	NA
AT4G25930	0.458593	-2.94153	4.03895	-0.728291	0.466436	0.560736
AT4G25940	503.97	-0.222367	0.0992411	-2.24067	0.0250473	0.0401726
AT4G25950	3.23196	1.80083	1.47253	1.22295	0.221349	0.295057
AT4G25960	1872.23	1.07069	0.0588734	18.1863	6.62444e-74	8.39263e-73
AT4G25970	2616.43	-0.99502	0.0499729	-19.9112	3.25456e-88	4.90194e-87
AT4G25980	19.781	-0.772214	0.483151	-1.59829	0.109979	0.157409
AT4G25990	373.427	1.20418	0.118087	10.1973	2.03784e-24	1.05669e-23
AT4G26000	966.197	0.4279	0.0828299	5.16601	2.39141e-07	6.18293e-07
AT4G26005	0.107816	-1.59385	5.25166	-0.303494	0.761514	NA
AT4G26010	165.68	0.139932	0.16382	0.85418	0.393005	0.486285
AT4G26020	5.69177	0.768264	0.976909	0.786423	0.43162	0.525724
AT4G26030	0	NA	NA	NA	NA	NA
AT4G26040	0	NA	NA	NA	NA	NA
AT4G26050	8.46701	-3.11858	1.06947	-2.916	0.00354553	0.00639307
AT4G26055	16.2893	1.31589	0.682592	1.92778	0.0538822	0.0816406
AT4G26060	152.241	-0.548511	0.206427	-2.65717	0.00788005	0.0135857
AT4G26070	249.709	0.432321	0.149565	2.89052	0.00384609	0.00690377
AT4G26080	1990.44	1.14456	0.0475223	24.0847	3.61749e-128	7.96513e-127
AT4G26090	591.801	-0.756091	0.10102	-7.48457	7.17826e-14	2.60305e-13
AT4G26095	552.905	-0.800596	0.103725	-7.71848	1.17727e-14	4.40259e-14
AT4G26100	1133.22	-0.0329339	0.0677284	-0.486265	0.62678	0.709785
AT4G26110	2519.44	-0.320024	0.0440393	-7.26679	3.6814e-13	1.29662e-12
AT4G26120	50.0951	1.55637	0.317632	4.8999	9.58847e-07	2.38482e-06
AT4G26130	989.603	0.285836	0.0837224	3.4141	0.00063994	0.00125427
AT4G26140	318.852	-0.355015	0.124001	-2.863	0.00419653	0.00749961
AT4G26150	330.231	-0.575572	0.107497	-5.35431	8.58844e-08	2.28495e-07
AT4G26160	148.849	-1.30397	0.183314	-7.1133	1.133e-12	3.90564e-12
AT4G26170	13.3258	-0.42878	0.655011	-0.654615	0.512716	0.605963
AT4G26180	124.526	-0.512399	0.194345	-2.63655	0.00837546	0.0143855
AT4G26190	1697.2	-0.235894	0.0529894	-4.45173	8.51813e-06	1.97691e-05
AT4G26200	49.5048	2.30791	0.427083	5.40388	6.52163e-08	1.75065e-07
AT4G26210	421.894	0.285212	0.116244	2.45357	0.0141445	0.0235473
AT4G26220	53.1016	-1.79398	0.31631	-5.67159	1.41479e-08	3.95635e-08
AT4G26225	0	NA	NA	NA	NA	NA
AT4G26230	2160.87	0.749273	0.0597436	12.5415	4.42723e-36	3.05229e-35
AT4G26240	199.92	-0.0142933	0.165824	-0.0861958	0.931311	0.963447
AT4G26250	1.57381	2.40856	2.05334	1.173	0.240797	0.318263
AT4G26255	14.1249	-0.00259624	0.558912	-0.00464516	0.996294	1
AT4G26260	8.25112	-2.47911	1.10281	-2.24799	0.0245769	0.0394685
AT4G26270	187.467	0.765498	0.154863	4.94305	7.6908e-07	1.92542e-06
AT4G26280	0	NA	NA	NA	NA	NA
AT4G26288	485.804	0.317943	0.118922	2.67354	0.00750553	0.012989
AT4G26290	82.7151	-1.83705	0.279183	-6.58011	4.70085e-11	1.50445e-10
AT4G26300	2134.07	0.995011	0.0568393	17.5057	1.29666e-68	1.5337e-67
AT4G26310	350.499	0.103575	0.140826	0.735483	0.462046	0.556524
AT4G26320	17.6224	-0.792657	0.611195	-1.2969	0.194666	0.263077
AT4G26330	3.99464	-0.310187	1.05152	-0.29499	0.768001	0.829407
AT4G26340	0	NA	NA	NA	NA	NA
AT4G26350	0	NA	NA	NA	NA	NA
AT4G26360	0	NA	NA	NA	NA	NA
AT4G26365	0.556346	0.112121	2.81417	0.0398417	0.968219	0.99207
AT4G26370	1897.73	1.30443	0.0532918	24.4771	2.58765e-132	5.91534e-131
AT4G26375	0	NA	NA	NA	NA	NA
AT4G26380	2.29321	-2.40259	1.4463	-1.6612	0.0966729	0.140017
AT4G26385	0	NA	NA	NA	NA	NA
AT4G26390	2.22202	1.60413	1.43628	1.11686	0.264053	0.345492
AT4G26400	942.367	-1.90505	0.0803225	-23.7175	2.37777e-124	5.1057e-123
AT4G26410	702.218	-0.0847334	0.0821139	-1.0319	0.302118	0.388639
AT4G26420	0.0769778	0	5.2679	0	1	NA
AT4G26430	185.48	0.112144	0.173812	0.645204	0.518795	0.611681
AT4G26440	0.836794	-1.93942	5.01558	-0.38668	0.698993	0.772468
AT4G26450	1224.04	0.327406	0.0649871	5.03802	4.70378e-07	1.19512e-06
AT4G26455	509.344	-0.252859	0.0899912	-2.80982	0.0049569	0.00877666
AT4G26460	0.793368	-1.64043	2.86858	-0.57186	0.567417	0.65771
AT4G26466	0.767945	-1.90138	4.65413	-0.408535	0.682881	0.759351
AT4G26470	64.0163	-0.493559	0.254953	-1.93588	0.0528819	0.0802023
AT4G26480	1505.32	-0.222275	0.054226	-4.09906	4.14837e-05	9.0942e-05
AT4G26483	0.0384889	0	5.2679	0	1	NA
AT4G26485	0	NA	NA	NA	NA	NA
AT4G26488	43.049	0.675101	0.286839	2.35359	0.0185933	0.0304075
AT4G26490	41.511	0.663265	0.288266	2.30088	0.0213984	0.0347036
AT4G26500	718.911	1.09524	0.0903024	12.1286	7.44846e-34	4.8935e-33
AT4G26510	1089.85	0.682636	0.0811141	8.41575	3.90404e-17	1.61159e-16
AT4G26520	947.152	0.402062	0.0795545	5.05391	4.32851e-07	1.102e-06
AT4G26530	8398.37	0.990398	0.0328464	30.1524	9.98606e-200	3.68941e-198
AT4G26540	1268.44	-0.423546	0.0639774	-6.62024	3.58605e-11	1.15326e-10
AT4G26542	891.899	-0.505272	0.0748091	-6.75415	1.43677e-11	4.7172e-11
AT4G26550	205.608	-0.801421	0.154675	-5.18133	2.2031e-07	5.71132e-07
AT4G26555	716.9	-0.613238	0.0809237	-7.57797	3.51001e-14	1.28658e-13
AT4G26560	1.45817	-1.66445	2.45477	-0.67805	0.49774	0.591939
AT4G26570	873.779	-0.204983	0.0834114	-2.4575	0.0139908	0.0233146
AT4G26580	25.114	-1.4472	0.459872	-3.14695	0.00164984	0.00309112
AT4G26582	85.2293	-1.648	0.285922	-5.76379	8.22452e-09	2.32974e-08
AT4G26590	140.96	-1.48941	0.20147	-7.39273	1.43843e-13	5.16105e-13
AT4G26600	496.864	0.581468	0.0988922	5.87982	4.10717e-09	1.18562e-08
AT4G26610	1086.55	-0.880938	0.076685	-11.4877	1.52034e-30	9.25276e-30
AT4G26620	759.745	-0.273046	0.0774832	-3.52394	0.00042518	0.000848367
AT4G26630	4898.38	-0.405135	0.0368392	-10.9974	3.93411e-28	2.26378e-27
AT4G26640	946.14	0.748422	0.0770489	9.71361	2.63836e-22	1.29208e-21
AT4G26650	1439.66	0.0599205	0.0745086	0.804209	0.421276	0.515149
AT4G26660	401.664	0.130844	0.105053	1.2455	0.21295	0.285041
AT4G26670	1293.96	0.277538	0.0682248	4.06798	4.74215e-05	0.000103337
AT4G26675	0.277144	1.54034	4.43659	0.347189	0.728449	0.796069
AT4G26680	169.135	-0.455519	0.16219	-2.80855	0.00497656	0.008809
AT4G26690	2419.72	-1.12759	0.0502278	-22.4495	1.29489e-111	2.46451e-110
AT4G26700	1595.09	0.747452	0.0621048	12.0353	2.31714e-33	1.50462e-32
AT4G26701	0	NA	NA	NA	NA	NA
AT4G26710	1249.94	-0.152823	0.0600426	-2.54524	0.0109202	0.0184734
AT4G26720	628.543	-0.669391	0.0932625	-7.17749	7.10016e-13	2.47163e-12
AT4G26730	2.24701	-0.139363	1.80775	-0.0770919	0.93855	0.9695
AT4G26740	97.7661	-8.20937	0.742911	-11.0503	2.18542e-28	1.26709e-27
AT4G26750	609.871	0.669516	0.0963927	6.94572	3.76543e-12	1.26859e-11
AT4G26760	696.358	0.104724	0.0795876	1.31583	0.188231	0.255179
AT4G26770	9.69515	1.09808	0.908979	1.20803	0.227035	0.301884
AT4G26780	290.667	1.69018	0.142395	11.8697	1.70139e-32	1.08875e-31
AT4G26790	126.344	-0.484158	0.189459	-2.55548	0.0106042	0.0179764
AT4G26795	124.822	-0.38909	0.191461	-2.03222	0.0421318	0.065109
AT4G26800	27.7378	0.642604	0.39932	1.60924	0.107563	0.154276
AT4G26810	73.4105	0.916641	0.273892	3.34673	0.000817712	0.00158209
AT4G26820	0.281318	-1.90196	4.81312	-0.395161	0.692724	0.767104
AT4G26830	14.5085	0.0630636	0.576813	0.109331	0.91294	0.948348
AT4G26840	1003.53	0.0573772	0.0789776	0.7265	0.467532	0.561786
AT4G26850	6763.16	3.38503	0.0356284	95.0091	0	0
AT4G26860	842.883	2.32377	0.0807869	28.7642	6.02385e-182	1.99917e-180
AT4G26870	1793.91	0.0905672	0.0547647	1.65375	0.0981781	0.142065
AT4G26880	2.42967	-4.4511	1.71617	-2.59362	0.00949704	0.0162077
AT4G26890	16.3456	0.767911	0.49186	1.56124	0.118468	0.168398
AT4G26900	1180.69	0.513882	0.0837973	6.13245	8.65379e-10	2.60121e-09
AT4G26910	1009.48	-0.266911	0.0756476	-3.52834	0.00041817	0.000834911
AT4G26920	0	NA	NA	NA	NA	NA
AT4G26930	0.500725	0	3.88991	0	1	1
AT4G26940	719.818	0.368949	0.10325	3.57335	0.000352447	0.000708418
AT4G26950	6.80261	5.98583	1.37881	4.3413	1.41645e-05	3.22595e-05
AT4G26960	47.0586	1.65016	0.34588	4.77092	1.8339e-06	4.47471e-06
AT4G26965	182.518	0.687253	0.157138	4.37356	1.22236e-05	2.80221e-05
AT4G26970	3342.89	0.182703	0.044154	4.13785	3.50581e-05	7.74163e-05
AT4G26980	196.976	0.00764758	0.174734	0.043767	0.96509	0.989833
AT4G26990	80.3543	0.617785	0.257814	2.39624	0.0165642	0.0272809
AT4G27000	4033.32	0.0452924	0.0399249	1.13444	0.25661	0.336754
AT4G27010	485.206	0.937196	0.102571	9.13702	6.41944e-20	2.93175e-19
AT4G27020	347.635	-0.188927	0.115908	-1.62998	0.103107	0.148453
AT4G27030	330.544	2.31091	0.124986	18.4894	2.51275e-76	3.29477e-75
AT4G27040	659.997	0.232959	0.0922254	2.52597	0.0115379	0.0194685
AT4G27050	210.961	-0.269756	0.13764	-1.95986	0.0500117	0.0762
AT4G27052	0	NA	NA	NA	NA	NA
AT4G27060	981.204	-0.407879	0.0680733	-5.99175	2.0759e-09	6.11334e-09
AT4G27070	170.969	-0.408675	0.158945	-2.57117	0.0101356	0.0172296
AT4G27080	1057.42	0.900906	0.0687164	13.1105	2.8675e-39	2.10336e-38
AT4G27090	7215.5	0.57221	0.0308232	18.5643	6.25413e-77	8.26091e-76
AT4G27100	413.157	0.894249	0.11559	7.7364	1.0227e-14	3.83195e-14
AT4G27110	0	NA	NA	NA	NA	NA
AT4G27120	645.987	0.169978	0.0848444	2.0034	0.045134	0.0693348
AT4G27130	4057.65	-0.660979	0.0434113	-15.226	2.37796e-52	2.23082e-51
AT4G27140	394.101	-8.93907	0.465647	-19.1971	3.91536e-82	5.51377e-81
AT4G27150	244.239	-5.84394	0.242206	-24.128	1.27146e-128	2.82681e-127
AT4G27160	83.4922	-6.22021	0.467432	-13.3072	2.10191e-40	1.57489e-39
AT4G27170	1.94759	-4.17439	1.74117	-2.39747	0.0165089	0.0271988
AT4G27180	977.566	0.762068	0.0784911	9.70897	2.76113e-22	1.35088e-21
AT4G27190	1.46134	3.68709	1.92635	1.91403	0.0556166	0.0841163
AT4G27200	0.261419	-0.45043	4.90381	-0.091853	0.926815	0.959784
AT4G27210	1.57722	0.695898	1.96692	0.3538	0.723488	0.792026
AT4G27220	4.25333	1.60089	1.49856	1.06829	0.28539	0.369789
AT4G27230	491.119	-0.0716239	0.0902592	-0.793536	0.427466	0.521448
AT4G27240	235.341	0.654067	0.163154	4.0089	6.10028e-05	0.000131551
AT4G27250	6.60508	-3.32232	1.08114	-3.07299	0.00211927	0.0039221
AT4G27260	785.006	-1.31253	0.087847	-14.9411	1.78004e-50	1.61853e-49
AT4G27270	90.9761	-0.0669009	0.244527	-0.273593	0.784397	0.843187
AT4G27280	218.305	-1.64027	0.176686	-9.28353	1.63959e-20	7.61818e-20
AT4G27290	29.2724	0.432031	0.380527	1.13535	0.256228	0.336306
AT4G27300	198.874	0.00664652	0.148068	0.0448884	0.964196	0.989199
AT4G27310	252.632	6.61404	0.379331	17.4361	4.39299e-68	5.16448e-67
AT4G27320	1033.56	0.592703	0.078508	7.54959	4.36642e-14	1.59537e-13
AT4G27330	0	NA	NA	NA	NA	NA
AT4G27340	499.791	1.83667	0.100345	18.3036	7.74864e-75	9.92703e-74
AT4G27350	192.022	-0.402103	0.172142	-2.33588	0.0194977	0.0317842
AT4G27360	27.2184	8.57181	1.22654	6.9886	2.77633e-12	9.4142e-12
AT4G27370	210.115	-0.340086	0.150483	-2.25996	0.0238238	0.0383596
AT4G27380	529.581	0.716141	0.116829	6.12984	8.79662e-10	2.64351e-09
AT4G27390	257.704	1.1019	0.143339	7.68742	1.50136e-14	5.58878e-14
AT4G27395	0.075319	0	5.2679	0	1	NA
AT4G27400	26.6388	-6.54465	1.04599	-6.25687	3.9277e-10	1.20146e-09
AT4G27410	548.487	1.26822	0.0845797	14.9944	7.99047e-51	7.31044e-50
AT4G27415	0.0731189	0	5.2679	0	1	NA
AT4G27420	0	NA	NA	NA	NA	NA
AT4G27430	2256.48	0.154754	0.0530039	2.91967	0.00350406	0.00632326
AT4G27435	54.3344	-0.890786	0.266902	-3.33751	0.000845338	0.00163277
AT4G27440	18418	2.84105	0.0295424	96.1684	0	0
AT4G27450	913.006	-2.91549	0.0847126	-34.4162	1.44152e-259	7.22861e-258
AT4G27460	58.0802	-1.55798	0.287505	-5.41897	5.9943e-08	1.61375e-07
AT4G27470	412.963	0.329482	0.12893	2.5555	0.0106034	0.0179762
AT4G27480	38.7117	0.292095	0.359038	0.813549	0.415904	0.509496
AT4G27490	189.585	0.877419	0.174393	5.03128	4.87217e-07	1.23677e-06
AT4G27500	6788.47	-0.0722192	0.0325591	-2.2181	0.0265483	0.0423852
AT4G27510	50.7941	2.14272	0.326294	6.56683	5.13967e-11	1.64154e-10
AT4G27520	6833.31	2.1691	0.0341799	63.4612	0	0
AT4G27530	26.634	-2.57782	0.414547	-6.2184	5.02241e-10	1.52961e-09
AT4G27540	204.72	0.0719672	0.147905	0.486577	0.626558	0.709598
AT4G27550	0.78779	0.682883	4.99043	0.136838	0.891159	0.93084
AT4G27560	1047.15	4.50301	0.105964	42.4957	0	0
AT4G27570	2.61263	2.9593	1.5464	1.91367	0.0556626	0.0841707
AT4G27580	1.24799	0.405462	2.01399	0.201322	0.840446	0.889595
AT4G27585	533.532	0.223215	0.100705	2.21653	0.0266553	0.0425452
AT4G27590	13.6681	3.26505	0.740285	4.41054	1.03114e-05	2.37882e-05
AT4G27595	452.002	0.910265	0.101092	9.00436	2.16923e-19	9.72304e-19
AT4G27597	0	NA	NA	NA	NA	NA
AT4G27600	3025.32	0.135258	0.0424998	3.18257	0.00145975	0.00274872
AT4G27610	475.165	-1.41151	0.0992725	-14.2185	7.03225e-46	5.88708e-45
AT4G27620	438.32	1.09515	0.114231	9.58715	9.05502e-22	4.36975e-21
AT4G27630	168.452	0.47859	0.182217	2.62648	0.00862733	0.0147958
AT4G27640	1772.08	-0.391479	0.0530317	-7.38197	1.55962e-13	5.58712e-13
AT4G27650	846.81	1.05641	0.0807298	13.0857	3.9727e-39	2.90556e-38
AT4G27652	32.1438	-0.360415	0.3757	-0.959318	0.337399	0.427414
AT4G27654	2.57479	0.0615086	1.30779	0.0470323	0.962487	0.98789
AT4G27657	30.6276	-0.961514	0.421593	-2.28067	0.0225681	0.0364639
AT4G27660	33.3377	0.441363	0.349877	1.26148	0.207136	0.277955
AT4G27670	5.85224	-5.90439	1.41098	-4.1846	2.85673e-05	6.35354e-05
AT4G27680	427.515	1.02546	0.102178	10.0361	1.05824e-23	5.38179e-23
AT4G27690	259.619	-0.347873	0.142081	-2.44842	0.0143483	0.0238676
AT4G27700	2309.12	2.81652	0.0630377	44.68	0	0
AT4G27710	477.777	1.30525	0.0959405	13.6048	3.75031e-42	2.92787e-41
AT4G27720	1224.98	2.63739	0.0799582	32.9846	1.34958e-238	6.19843e-237
AT4G27730	153.874	-0.200681	0.184625	-1.08697	0.277051	0.360471
AT4G27740	105.268	-0.949081	0.230998	-4.10861	3.98048e-05	8.74292e-05
AT4G27745	155.423	-0.77626	0.17664	-4.39458	1.10985e-05	2.55453e-05
AT4G27750	575.089	-0.0648599	0.0878032	-0.738697	0.460091	0.554595
AT4G27760	845.27	-0.238856	0.0713252	-3.34884	0.000811518	0.00157131
AT4G27765	0.438613	2.74562	4.46603	0.614778	0.538701	0.630123
AT4G27780	198.729	-1.09972	0.158481	-6.93914	3.94495e-12	1.32729e-11
AT4G27790	0	NA	NA	NA	NA	NA
AT4G27800	2991.65	-0.0715117	0.0457321	-1.56371	0.117886	0.16766
AT4G27810	2.50151	-1.0531	1.38145	-0.762316	0.445871	0.540228
AT4G27820	888.893	2.58584	0.0819658	31.5478	1.9199e-218	7.94624e-217
AT4G27830	1002.62	2.39226	0.0853271	28.0363	5.86979e-173	1.82961e-171
AT4G27840	195.685	-0.361626	0.155156	-2.33073	0.0197677	0.0322024
AT4G27850	50.0673	-0.0430611	0.316336	-0.136124	0.891723	0.931275
AT4G27852	105.113	-1.04957	0.216129	-4.85622	1.1965e-06	2.9568e-06
AT4G27860	652.424	-1.86668	0.096234	-19.3973	8.1406e-84	1.17067e-82
AT4G27870	3309.45	-0.499504	0.0417301	-11.9699	5.10973e-33	3.29666e-32
AT4G27875	0.206652	0	5.2679	0	1	NA
AT4G27880	539.145	-0.444878	0.0923453	-4.81755	1.45332e-06	3.56909e-06
AT4G27885	0	NA	NA	NA	NA	NA
AT4G27890	0	NA	NA	NA	NA	NA
AT4G27900	483.144	-0.633298	0.090263	-7.01614	2.28075e-12	7.75993e-12
AT4G27910	576.839	0.153296	0.0992982	1.54379	0.122638	0.173795
AT4G27920	0.196339	1.89694	5.22877	0.362789	0.716762	NA
AT4G27930	0	NA	NA	NA	NA	NA
AT4G27940	274.471	2.0925	0.162271	12.8951	4.79773e-38	3.43302e-37
AT4G27950	110.569	1.68168	0.220396	7.63026	2.34281e-14	8.64547e-14
AT4G27960	1572.43	0.803334	0.0601299	13.36	1.03591e-40	7.80598e-40
AT4G27970	127.82	2.37423	0.234464	10.1262	4.22701e-24	2.17301e-23
AT4G27980	3.37105	-0.0876953	1.31249	-0.0668158	0.946728	0.976542
AT4G27990	850.129	-0.52282	0.0798987	-6.54353	6.00825e-11	1.91239e-10
AT4G28000	0.421059	0	4.26118	0	1	1
AT4G28005	3.90675	-1.37915	1.35931	-1.0146	0.310298	0.397944
AT4G28010	156.362	0.674863	0.177455	3.80301	0.00014295	0.000298036
AT4G28020	200.812	1.3726	0.186783	7.34862	2.00268e-13	7.14071e-13
AT4G28025	1481.7	1.20265	0.056676	21.2198	6.27166e-100	1.06895e-98
AT4G28030	1162.09	-0.55424	0.0697829	-7.94235	1.98382e-15	7.68181e-15
AT4G28040	505.896	-0.717432	0.0920758	-7.79175	6.60899e-15	2.49718e-14
AT4G28050	440.147	-1.22423	0.115935	-10.5596	4.58661e-26	2.48768e-25
AT4G28060	519.781	-0.143273	0.10698	-1.33926	0.180487	0.245833
AT4G28068	0.185656	-1.59385	5.25166	-0.303494	0.761514	NA
AT4G28070	171.404	-1.46841	0.188601	-7.78582	6.92606e-15	2.61345e-14
AT4G28080	27296.1	0.920243	0.0279115	32.97	2.18727e-238	9.99107e-237
AT4G28085	12.9927	-2.07323	0.623069	-3.32745	0.000876458	0.00169015
AT4G28088	0.153956	0	5.2679	0	1	NA
AT4G28090	0.146238	0	5.2679	0	1	NA
AT4G28100	414.735	-0.155118	0.110226	-1.40727	0.159348	0.220313
AT4G28110	3.18336	-4.31597	1.79059	-2.41036	0.0159369	0.0263132
AT4G28130	0.0431251	0	5.2679	0	1	NA
AT4G28140	19.9112	1.24547	0.494339	2.51947	0.0117533	0.0198027
AT4G28150	94.8816	1.00501	0.217384	4.62321	3.77848e-06	9.00633e-06
AT4G28160	18.5219	-0.610473	0.482227	-1.26594	0.205533	0.276084
AT4G28162	16.9623	-0.604692	0.523415	-1.15528	0.247975	0.326685
AT4G28170	12.2978	0.0227326	0.63615	0.0357346	0.971494	0.994695
AT4G28180	374.719	-0.050585	0.111609	-0.453235	0.650379	0.731302
AT4G28181	0.0842855	0	5.2679	0	1	NA
AT4G28190	375.443	-0.463676	0.140576	-3.2984	0.000972365	0.00186522
AT4G28200	1033.2	0.885614	0.0697624	12.6947	6.32529e-37	4.45251e-36
AT4G28210	486.422	0.640111	0.113556	5.63694	1.73098e-08	4.81162e-08
AT4G28220	784.642	0.870407	0.0829345	10.4951	9.09709e-26	4.89183e-25
AT4G28230	141.41	-0.0804823	0.167807	-0.479612	0.631503	0.714008
AT4G28240	623.983	-0.353082	0.0876776	-4.02705	5.64801e-05	0.000122239
AT4G28250	856.354	1.25688	0.0816951	15.3849	2.06551e-53	1.97082e-52
AT4G28260	2455.67	-0.125676	0.0484798	-2.59235	0.00953235	0.0162669
AT4G28270	270.768	-2.10446	0.155018	-13.5755	5.59498e-42	4.3464e-41
AT4G28280	1.18315	1.41398	2.50019	0.565548	0.571701	0.661882
AT4G28290	40.1515	0.902382	0.33884	2.66315	0.00774125	0.0133629
AT4G28300	2299.95	0.263048	0.0607374	4.3309	1.485e-05	3.37504e-05
AT4G28310	116.498	1.9333	0.219313	8.81525	1.19423e-18	5.23697e-18
AT4G28320	108.701	1.56508	0.202278	7.73727	1.01573e-14	3.80755e-14
AT4G28330	18.971	1.12181	0.510632	2.19691	0.0280271	0.0446071
AT4G28340	1.62089	-4.35705	1.81564	-2.39973	0.016407	0.0270415
AT4G28350	31.0182	0.274895	0.430854	0.638025	0.523457	0.615938
AT4G28360	901.93	1.45055	0.0753323	19.2554	1.27221e-82	1.80269e-81
AT4G28362	0	NA	NA	NA	NA	NA
AT4G28365	1.33688	3.3143	2.3264	1.42465	0.154259	0.213924
AT4G28370	409.008	0.540832	0.10552	5.1254	2.96902e-07	7.63232e-07
AT4G28380	53.0482	2.256	0.317347	7.10894	1.16937e-12	4.02771e-12
AT4G28390	136.412	-1.28542	0.186753	-6.88303	5.85936e-12	1.95647e-11
AT4G28395	0	NA	NA	NA	NA	NA
AT4G28397	0.0769778	0	5.2679	0	1	NA
AT4G28400	277.957	0.0197163	0.126685	0.155633	0.876323	0.918629
AT4G28405	9.43641	0.580805	0.673891	0.861867	0.388761	0.481884
AT4G28410	54.0407	-5.85294	0.658474	-8.88863	6.18663e-19	2.73302e-18
AT4G28420	14.8498	-3.272	0.675337	-4.845	1.26615e-06	3.12133e-06
AT4G28430	63.9577	-0.191346	0.251832	-0.759815	0.447365	0.54175
AT4G28440	893.313	1.21721	0.06951	17.5113	1.17517e-68	1.39132e-67
AT4G28450	520.44	0.929139	0.0989462	9.39035	5.98036e-21	2.8144e-20
AT4G28460	1.17328	0.506907	2.06666	0.245278	0.806241	0.861373
AT4G28470	1597.87	0.482918	0.0673098	7.17456	7.25415e-13	2.52314e-12
AT4G28480	809.497	1.80102	0.0954671	18.8653	2.19864e-79	2.99223e-78
AT4G28485	2.68294	2.63672	1.53417	1.71867	0.0856754	0.125221
AT4G28490	248.155	-0.82993	0.141487	-5.86575	4.47099e-09	1.2868e-08
AT4G28500	36.1397	0.517927	0.362272	1.42966	0.152814	0.212072
AT4G28510	580.25	0.444359	0.0896682	4.95559	7.21097e-07	1.80764e-06
AT4G28520	14243.7	-8.27695	0.148219	-55.8426	0	0
AT4G28530	21.69	0.891984	0.431738	2.06603	0.0388258	0.0603714
AT4G28540	1147.24	0.653021	0.0775862	8.41671	3.87205e-17	1.59891e-16
AT4G28550	188.988	1.85753	0.177266	10.4788	1.08115e-25	5.80257e-25
AT4G28556	1.4297	1.61652	2.06644	0.78227	0.434056	0.528333
AT4G28560	31.4927	1.22135	0.397315	3.07402	0.00211197	0.00390917
AT4G28564	0	NA	NA	NA	NA	NA
AT4G28570	623.328	0.748932	0.0947296	7.906	2.65801e-15	1.02419e-14
AT4G28580	0.840631	4.31239	4.37759	0.985106	0.324572	0.413563
AT4G28590	321.123	1.43271	0.127737	11.2161	3.39764e-29	2.00467e-28
AT4G28600	822.242	0.330681	0.080699	4.0977	4.17267e-05	9.1387e-05
AT4G28610	1506.72	0.762532	0.0530334	14.3783	7.07832e-47	6.03218e-46
AT4G28620	0.741584	-1.88686	2.93348	-0.643215	0.520085	0.612626
AT4G28630	417.186	0.0387393	0.0970388	0.399215	0.689735	0.764705
AT4G28640	180.361	-0.162545	0.172209	-0.943879	0.345231	0.435864
AT4G28650	744.373	-1.31795	0.0797764	-16.5205	2.61168e-61	2.80759e-60
AT4G28652	636.917	-1.43602	0.0862683	-16.646	3.23724e-62	3.51011e-61
AT4G28660	2480.88	1.34762	0.0462507	29.1373	1.2086e-186	4.13111e-185
AT4G28670	0.092291	0	5.2679	0	1	NA
AT4G28680	31.1664	2.95541	0.495599	5.96331	2.47175e-09	7.24764e-09
AT4G28690	88.4924	1.51684	0.239958	6.32126	2.59432e-10	8.00897e-10
AT4G28700	7.62569	3.50864	1.12392	3.12179	0.00179753	0.00335407
AT4G28703	86.6802	1.00014	0.253751	3.9414	8.1006e-05	0.000172701
AT4G28706	809.199	0.140879	0.085325	1.65108	0.0987217	0.142695
AT4G28710	1113.25	-0.832018	0.0742689	-11.2028	3.95163e-29	2.3288e-28
AT4G28720	34.5231	1.24458	0.357642	3.47997	0.000501473	0.000993573
AT4G28730	281.833	0.431029	0.120793	3.56831	0.000359285	0.0007217
AT4G28740	799.304	1.87294	0.0773659	24.2088	1.79518e-129	4.01964e-128
AT4G28750	9279.02	0.736718	0.0287282	25.6445	4.87324e-145	1.23667e-143
AT4G28760	2128.65	-0.505949	0.0569457	-8.88476	6.40575e-19	2.82932e-18
AT4G28770	596.113	-0.364162	0.0912327	-3.99157	6.56366e-05	0.000141181
AT4G28775	0.107816	-1.59385	5.25166	-0.303494	0.761514	NA
AT4G28780	483.612	0.0383295	0.0938947	0.408218	0.683114	0.759576
AT4G28790	82.2772	-2.38043	0.295187	-8.06412	7.37644e-16	2.90695e-15
AT4G28800	5.56246	-0.790691	1.00807	-0.784362	0.432828	0.527068
AT4G28811	2.71719	-3.83903	1.56605	-2.45141	0.0142297	0.0236841
AT4G28815	2.19181	2.90033	1.88802	1.53618	0.124495	0.176059
AT4G28820	114.055	1.02345	0.226711	4.51432	6.35206e-06	1.48823e-05
AT4G28830	262.836	-0.635265	0.147267	-4.31369	1.60553e-05	3.64074e-05
AT4G28840	19.3735	1.18723	0.490188	2.42199	0.0154356	0.0255394
AT4G28850	22.5587	0.91934	0.584066	1.57404	0.115479	0.164578
AT4G28860	911.208	-0.328344	0.0772731	-4.24914	2.14595e-05	4.81793e-05
AT4G28870	0	NA	NA	NA	NA	NA
AT4G28880	1800.2	-1.32047	0.0558755	-23.6324	1.79282e-123	3.8138e-122
AT4G28890	44.3993	-1.54165	0.315247	-4.89028	1.0069e-06	2.50138e-06
AT4G28900	223.657	1.90679	0.157698	12.0915	1.17197e-33	7.65958e-33
AT4G28910	1578	0.150122	0.0538921	2.7856	0.00534283	0.00941818
AT4G28915	0	NA	NA	NA	NA	NA
AT4G28920	0	NA	NA	NA	NA	NA
AT4G28930	0.714693	0	2.72132	0	1	1
AT4G28940	33.7056	-1.93895	0.418669	-4.63121	3.63529e-06	8.6749e-06
AT4G28950	61.0492	0.565974	0.288237	1.96357	0.0495796	0.0756001
AT4G28960	0	NA	NA	NA	NA	NA
AT4G28970	0	NA	NA	NA	NA	NA
AT4G28980	658.555	-0.512108	0.0903607	-5.66738	1.45e-08	4.05211e-08
AT4G28990	322.214	0.493781	0.114712	4.30454	1.67336e-05	3.78779e-05
AT4G29000	430.585	-0.115347	0.0943018	-1.22317	0.221264	0.294976
AT4G29010	2899.93	0.132913	0.0518643	2.56272	0.0103857	0.0176285
AT4G29020	2619.96	1.23853	0.0538172	23.0136	3.40529e-117	6.86055e-116
AT4G29030	819.043	0.846849	0.0780616	10.8485	2.02801e-27	1.14365e-26
AT4G29033	0	NA	NA	NA	NA	NA
AT4G29035	0	NA	NA	NA	NA	NA
AT4G29040	2357.21	1.13211	0.0474635	23.8523	9.57958e-126	2.0837e-124
AT4G29050	51.1411	-0.536004	0.31418	-1.70604	0.0880007	0.128418
AT4G29060	16568.5	0.942455	0.0266212	35.4024	1.56866e-274	8.29671e-273
AT4G29070	494.33	1.59779	0.10361	15.4212	1.17946e-53	1.12925e-52
AT4G29080	438.163	-0.382317	0.104763	-3.64934	0.000262918	0.000534495
AT4G29090	0	NA	NA	NA	NA	NA
AT4G29100	685.695	-0.0300291	0.0798721	-0.375965	0.706943	0.779087
AT4G29103	0	NA	NA	NA	NA	NA
AT4G29110	107.114	3.86043	0.300797	12.834	1.05778e-37	7.5282e-37
AT4G29120	500.635	0.611796	0.101738	6.01346	1.8161e-09	5.36333e-09
AT4G29130	1167.38	1.19257	0.0672774	17.7261	2.63682e-70	3.20798e-69
AT4G29140	321.457	-0.736918	0.119484	-6.16749	6.9381e-10	2.09679e-09
AT4G29150	36.6863	1.29494	0.384408	3.36867	0.000755324	0.00146782
AT4G29160	1128.85	0.0849258	0.0679848	1.24919	0.211596	0.283411
AT4G29170	134.295	0.404455	0.206995	1.95394	0.0507088	0.0771627
AT4G29180	46.609	0.648656	0.316841	2.04726	0.0406326	0.0629626
AT4G29190	1859.45	2.50001	0.0633676	39.4525	0	0
AT4G29200	1.68914	-2.2097	1.81216	-1.21937	0.222702	0.296657
AT4G29210	515.325	-0.0778272	0.0891875	-0.872624	0.382868	0.475801
AT4G29220	1494.22	0.644216	0.061161	10.5331	6.07775e-26	3.2858e-25
AT4G29230	91.7491	-0.236062	0.233502	-1.01096	0.312034	0.39992
AT4G29240	117.361	0.669926	0.196019	3.41766	0.000631609	0.00123862
AT4G29250	21.5713	0.489293	0.496444	0.985596	0.324331	0.413319
AT4G29260	599.772	0.576275	0.0855726	6.73434	1.64674e-11	5.38826e-11
AT4G29270	229.614	-0.683765	0.140207	-4.87684	1.07799e-06	2.67374e-06
AT4G29273	0	NA	NA	NA	NA	NA
AT4G29276	0	NA	NA	NA	NA	NA
AT4G29280	0	NA	NA	NA	NA	NA
AT4G29281	0	NA	NA	NA	NA	NA
AT4G29283	0	NA	NA	NA	NA	NA
AT4G29285	0	NA	NA	NA	NA	NA
AT4G29290	0	NA	NA	NA	NA	NA
AT4G29300	0.0862502	0	5.2679	0	1	NA
AT4G29305	0	NA	NA	NA	NA	NA
AT4G29310	216.318	-1.5628	0.172372	-9.06643	1.22979e-19	5.56784e-19
AT4G29330	402.237	0.352191	0.11044	3.18897	0.0014278	0.00269016
AT4G29340	6.49754	-1.54285	0.933081	-1.6535	0.0982297	0.142131
AT4G29350	2933.21	0.349214	0.0402411	8.67806	4.02564e-18	1.73208e-17
AT4G29360	449.418	-0.794809	0.113308	-7.01456	2.30672e-12	7.84616e-12
AT4G29370	1.31428	-4.46505	2.26788	-1.96882	0.0489735	0.0747713
AT4G29380	1493.64	-0.714248	0.054351	-13.1414	1.90684e-39	1.40197e-38
AT4G29390	1282.59	0.856272	0.0806364	10.6189	2.4333e-26	1.33011e-25
AT4G29400	297.012	1.3023	0.133044	9.78849	1.2616e-22	6.23675e-22
AT4G29410	3028.87	1.04673	0.0426212	24.5589	3.47377e-133	8.01392e-132
AT4G29415	0	NA	NA	NA	NA	NA
AT4G29420	133.052	-1.0116	0.203077	-4.98138	6.31327e-07	1.58751e-06
AT4G29430	186.835	0.465643	0.153709	3.02939	0.0024505	0.00450094
AT4G29440	436.397	0.307329	0.106077	2.89723	0.00376478	0.00676653
AT4G29450	2.419	-2.55774	1.55499	-1.64486	0.0999984	0.144341
AT4G29460	0.272968	-1.59384	5.25166	-0.303494	0.761514	0.823782
AT4G29470	2.20627	0.356262	1.5951	0.223348	0.823264	0.875799
AT4G29480	1154.44	0.235902	0.0759007	3.10803	0.00188337	0.00350566
AT4G29490	593.584	-0.299936	0.0999318	-3.00141	0.00268733	0.00491332
AT4G29510	948.318	1.17553	0.0711578	16.52	2.63345e-61	2.82978e-60
AT4G29520	299.648	0.857877	0.118178	7.25917	3.89463e-13	1.37018e-12
AT4G29530	70.671	-0.520154	0.260865	-1.99396	0.0461564	0.0707799
AT4G29540	82.8539	1.46448	0.301808	4.85237	1.21997e-06	3.01074e-06
AT4G29548	0.747818	-0.688621	2.73898	-0.251415	0.801493	0.857358
AT4G29550	16.7507	1.75954	0.547512	3.2137	0.00131036	0.00247855
AT4G29560	83.756	0.145836	0.248146	0.587704	0.556731	0.647355
AT4G29570	7.60046	-2.74073	1.52602	-1.796	0.0724946	0.107355
AT4G29580	2.72199	3.37233	1.58416	2.12878	0.0332725	0.0523521
AT4G29590	997.259	1.82617	0.0693131	26.3467	5.59286e-153	1.51574e-151
AT4G29600	3.48019	3.6932	2.7337	1.35099	0.176698	0.241299
AT4G29610	78.1925	3.76383	0.367988	10.2281	1.48339e-24	7.71738e-24
AT4G29620	0.160506	0	5.2679	0	1	NA
AT4G29630	0	NA	NA	NA	NA	NA
AT4G29640	2.23058	-4.18353	1.85327	-2.25738	0.0239842	0.0385932
AT4G29650	0.218294	-1.90323	5.22927	-0.363957	0.71589	NA
AT4G29654	0	NA	NA	NA	NA	NA
AT4G29658	0.101143	0	5.2679	0	1	NA
AT4G29660	130.425	-0.0877589	0.206828	-0.424309	0.671341	0.749171
AT4G29670	1492.89	1.16176	0.06813	17.0521	3.37293e-65	3.81531e-64
AT4G29680	636.548	0.456815	0.0824013	5.54379	2.95999e-08	8.11124e-08
AT4G29690	283.733	2.7694	0.165437	16.74	6.7026e-63	7.32765e-62
AT4G29700	218.011	-1.09039	0.170975	-6.37751	1.79985e-10	5.59695e-10
AT4G29710	4.26709	-3.12363	1.47447	-2.11849	0.034134	0.0535833
AT4G29720	811.874	1.45755	0.0863563	16.8783	6.50033e-64	7.21962e-63
AT4G29730	171.333	1.40056	0.166334	8.42017	3.75954e-17	1.55347e-16
AT4G29735	439.826	0.094027	0.113244	0.830305	0.406366	0.49978
AT4G29740	55.4205	0.96979	0.251419	3.85727	0.000114662	0.000241321
AT4G29750	1248.12	0.968556	0.0650086	14.8989	3.35058e-50	3.03121e-49
AT4G29760	2.43532	4.28102	1.71211	2.50044	0.012404	0.0208348
AT4G29770	2.0533	-2.72809	1.65119	-1.6522	0.0984939	0.142472
AT4G29780	170.65	0.853433	0.178607	4.77828	1.76797e-06	4.31985e-06
AT4G29790	1022.21	-0.377489	0.0744402	-5.07104	3.95657e-07	1.00935e-06
AT4G29800	41.8726	-1.2806	0.332867	-3.84719	0.000119479	0.000251101
AT4G29810	702.637	0.651435	0.0819056	7.95348	1.81339e-15	7.03163e-15
AT4G29820	212.662	-0.763394	0.152336	-5.01126	5.40741e-07	1.36684e-06
AT4G29830	372.469	0.376796	0.108317	3.47865	0.000503954	0.000998248
AT4G29840	2921.67	-0.00651315	0.0453047	-0.143763	0.885688	0.926436
AT4G29850	39.0369	1.08722	0.395362	2.74994	0.00596071	0.0104436
AT4G29860	227.198	0.558398	0.154058	3.6246	0.000289411	0.000586125
AT4G29870	521.111	-0.751839	0.0975331	-7.70856	1.27247e-14	4.75434e-14
AT4G29880	6.64915	-0.64903	0.927574	-0.699707	0.48411	0.578193
AT4G29890	248.826	-1.33791	0.146095	-9.15784	5.29487e-20	2.42566e-19
AT4G29900	2807.6	-1.70739	0.0536441	-31.8281	2.64547e-222	1.11514e-220
AT4G29905	2158.47	-0.840575	0.0504443	-16.6634	2.41698e-62	2.62637e-61
AT4G29910	348.33	1.30109	0.120853	10.7658	4.99104e-27	2.78088e-26
AT4G29920	136.759	0.515415	0.192799	2.67333	0.00751018	0.0129962
AT4G29930	30.2239	-1.07592	0.395555	-2.72004	0.00652748	0.011389
AT4G29940	667.396	-0.256421	0.0960584	-2.66943	0.00759797	0.0131291
AT4G29950	1584.97	-1.30227	0.0623113	-20.8995	5.41135e-97	8.95582e-96
AT4G29960	484.975	-0.94971	0.103199	-9.20268	3.49134e-20	1.605e-19
AT4G29970	0	NA	NA	NA	NA	NA
AT4G29980	0.546535	3.3128	3.46062	0.957285	0.338423	0.428474
AT4G29990	214.879	1.60276	0.154564	10.3696	3.40985e-25	1.80729e-24
AT4G30000	287.52	0.794437	0.150426	5.28126	1.28301e-07	3.37589e-07
AT4G30010	1403.29	0.854545	0.0596659	14.3221	1.59124e-46	1.34602e-45
AT4G30020	1574.57	1.38608	0.0684236	20.2574	3.05953e-91	4.78014e-90
AT4G30030	0	NA	NA	NA	NA	NA
AT4G30040	0.0769778	0	5.2679	0	1	NA
AT4G30050	0	NA	NA	NA	NA	NA
AT4G30060	117.149	0.207645	0.227583	0.912391	0.361563	0.453361
AT4G30064	0	NA	NA	NA	NA	NA
AT4G30067	0	NA	NA	NA	NA	NA
AT4G30070	0	NA	NA	NA	NA	NA
AT4G30072	0	NA	NA	NA	NA	NA
AT4G30074	0	NA	NA	NA	NA	NA
AT4G30080	517.175	0.737209	0.107012	6.88902	5.61798e-12	1.87787e-11
AT4G30090	57.4044	1.16417	0.309593	3.76031	0.0001697	0.000350894
AT4G30097	158.103	1.50879	0.162594	9.27947	1.70319e-20	7.91073e-20
AT4G30100	2533.06	1.1524	0.0526102	21.9046	2.34965e-106	4.21645e-105
AT4G30110	245.817	2.93177	0.186344	15.7331	8.9778e-56	8.87989e-55
AT4G30120	15.4643	0.759714	0.550117	1.381	0.167278	0.229847
AT4G30130	113.726	-0.0192701	0.206365	-0.0933788	0.925603	0.958964
AT4G30140	803.846	-0.0639116	0.0751547	-0.850401	0.395102	0.48842
AT4G30150	600.601	0.660402	0.0961661	6.8673	6.54277e-12	2.17916e-11
AT4G30160	2553.53	0.658271	0.0520384	12.6497	1.12302e-36	7.85457e-36
AT4G30170	1331.46	-0.765885	0.0704621	-10.8695	1.61139e-27	9.10751e-27
AT4G30180	17.2987	1.9139	0.539731	3.54602	0.000391092	0.000782962
AT4G30190	10032.5	-0.672089	0.0298806	-22.4925	4.91964e-112	9.39181e-111
AT4G30200	2506.14	-0.953989	0.0452324	-21.0908	9.65506e-99	1.63013e-97
AT4G30210	3201.26	-0.622767	0.0403567	-15.4315	1.0043e-53	9.63384e-53
AT4G30220	675.626	0.872957	0.109193	7.99463	1.29964e-15	5.06687e-15
AT4G30230	15.6032	1.52732	0.510906	2.98944	0.00279485	0.00510061
AT4G30240	327.073	0.387963	0.123788	3.13409	0.00172389	0.00322218
AT4G30250	46.3226	1.03066	0.318823	3.23271	0.00122621	0.00232781
AT4G30260	831.443	-0.619635	0.0885667	-6.99626	2.62889e-12	8.92268e-12
AT4G30270	2521.89	-2.84715	0.0658866	-43.2128	0	0
AT4G30280	154.147	-2.7185	0.233238	-11.6555	2.15149e-31	1.33957e-30
AT4G30290	242.584	0.559021	0.154811	3.61098	0.000305043	0.00061659
AT4G30300	0	NA	NA	NA	NA	NA
AT4G30310	2440.16	0.242763	0.0500924	4.84632	1.25775e-06	3.10184e-06
AT4G30320	7.42412	-3.00696	1.2787	-2.35158	0.0186941	0.0305524
AT4G30330	250.756	0.754285	0.145086	5.19886	2.00509e-07	5.21254e-07
AT4G30340	248.038	0.309103	0.15707	1.96792	0.0490767	0.0749107
AT4G30350	886.932	0.146222	0.0810651	1.80377	0.071268	0.105672
AT4G30360	580.943	0.308517	0.08446	3.65282	0.000259373	0.000527544
AT4G30370	43.6363	-0.291238	0.33235	-0.876299	0.380867	0.473877
AT4G30380	0.204281	1.10836	5.25879	0.210763	0.833072	NA
AT4G30390	184.864	-0.771928	0.154406	-4.99933	5.75284e-07	1.45153e-06
AT4G30400	159.101	0.167938	0.160504	1.04632	0.295413	0.381145
AT4G30410	131.107	-0.406445	0.171905	-2.36435	0.0180618	0.0295999
AT4G30420	12.0815	0.0350291	0.585671	0.0598102	0.952307	0.980844
AT4G30430	3.76442	1.35648	1.39391	0.973147	0.33048	0.419955
AT4G30440	1864.74	0.234869	0.0599856	3.91543	9.02433e-05	0.000191615
AT4G30450	64.6124	-1.59743	0.267647	-5.96842	2.39561e-09	7.03177e-09
AT4G30460	167.516	0.43523	0.158905	2.73893	0.00616394	0.0107846
AT4G30470	357.065	0.526982	0.117888	4.47019	7.81484e-06	1.8189e-05
AT4G30480	480.71	0.150695	0.109154	1.38058	0.167409	0.230002
AT4G30490	429.276	1.90988	0.105241	18.1477	1.33878e-73	1.69271e-72
AT4G30500	92.7215	-1.27595	0.226096	-5.6434	1.66725e-08	4.63754e-08
AT4G30510	148.613	-0.5308	0.174686	-3.03859	0.00237691	0.00437216
AT4G30520	216.598	0.104084	0.135794	0.766484	0.443389	0.537635
AT4G30530	845.787	0.593281	0.0741888	7.99692	1.27574e-15	4.97679e-15
AT4G30540	1.01422	-1.41035	2.35019	-0.600102	0.548439	0.6394
AT4G30550	733.992	-0.822737	0.0850764	-9.67058	4.02109e-22	1.95855e-21
AT4G30560	237.372	-0.220871	0.163247	-1.35298	0.17606	0.240559
AT4G30570	57.0969	0.63898	0.288549	2.21446	0.0267972	0.0427554
AT4G30580	1494.34	0.324336	0.0609701	5.3196	1.03998e-07	2.75316e-07
AT4G30590	0	NA	NA	NA	NA	NA
AT4G30600	2770.09	0.552059	0.042565	12.9698	1.81507e-38	1.30922e-37
AT4G30610	328.726	1.32134	0.14461	9.13724	6.40678e-20	2.9265e-19
AT4G30620	815.977	0.663484	0.0840286	7.89594	2.88144e-15	1.10858e-14
AT4G30630	224.372	-0.0159651	0.159138	-0.100322	0.920089	0.954353
AT4G30640	15.9494	-1.19497	0.479991	-2.48957	0.0127898	0.0214312
AT4G30650	3090.62	3.14553	0.0495842	63.4381	0	0
AT4G30660	559.316	-0.436918	0.101025	-4.32484	1.52642e-05	3.46635e-05
AT4G30662	143.96	-0.38899	0.171345	-2.27021	0.0231948	0.0373948
AT4G30670	243.996	-1.88908	0.160656	-11.7585	6.38271e-32	4.02189e-31
AT4G30680	181.491	0.0336515	0.184229	0.182662	0.855064	0.901156
AT4G30690	1089.1	-0.42348	0.0643109	-6.58488	4.55248e-11	1.4579e-10
AT4G30700	138.237	0.827672	0.193414	4.27927	1.87506e-05	4.22751e-05
AT4G30710	537.056	0.855123	0.0972404	8.7939	1.44451e-18	6.32127e-18
AT4G30720	2951.2	1.79869	0.0441463	40.7439	0	0
AT4G30730	0.200337	0	5.2679	0	1	NA
AT4G30740	0.363897	0	4.45907	0	1	1
AT4G30750	546.738	-0.708143	0.100653	-7.03546	1.98603e-12	6.78198e-12
AT4G30760	660.396	0.0887579	0.0914281	0.970795	0.33165	0.421215
AT4G30770	0	NA	NA	NA	NA	NA
AT4G30780	466.234	-0.101557	0.0912635	-1.11279	0.2658	0.347416
AT4G30790	1234.97	-0.198788	0.064514	-3.08132	0.00206088	0.00381994
AT4G30800	201.066	1.8518	0.184006	10.0638	7.9861e-24	4.07877e-23
AT4G30810	1036.99	1.58135	0.0779343	20.2908	1.55092e-91	2.43068e-90
AT4G30820	167.334	0.252026	0.164415	1.53286	0.125309	0.177131
AT4G30825	649.941	0.507476	0.0917063	5.5337	3.13539e-08	8.57971e-08
AT4G30830	153.077	4.58315	0.581405	7.88288	3.19909e-15	1.22703e-14
AT4G30840	244.728	0.552677	0.149828	3.68874	0.000225365	0.000461062
AT4G30845	91.9268	-0.10507	0.235473	-0.446207	0.655448	0.73598
AT4G30850	321.308	-0.556015	0.129648	-4.28866	1.79757e-05	4.05789e-05
AT4G30860	144.703	-0.0512711	0.172571	-0.2971	0.76639	0.828107
AT4G30870	113.971	-0.635014	0.207347	-3.06257	0.00219444	0.00405256
AT4G30872	0	NA	NA	NA	NA	NA
AT4G30880	0.0842855	0	5.2679	0	1	NA
AT4G30890	1342.12	0.510359	0.0579486	8.80709	1.28432e-18	5.62614e-18
AT4G30900	332.76	-0.114601	0.129983	-0.881661	0.37796	0.470843
AT4G30910	785.968	-0.740283	0.0894417	-8.2767	1.26632e-16	5.12547e-16
AT4G30920	3541.56	0.645916	0.0377195	17.1242	9.79448e-66	1.11798e-64
AT4G30930	489.871	0.0909432	0.100025	0.909208	0.36324	0.455056
AT4G30935	559.248	0.443296	0.091307	4.85501	1.20382e-06	2.97293e-06
AT4G30940	83.9195	-0.366896	0.241838	-1.51712	0.129237	0.182324
AT4G30950	7976.87	0.498549	0.0302366	16.4883	4.45348e-61	4.76308e-60
AT4G30960	3532.46	-0.157669	0.0373001	-4.22705	2.36771e-05	5.29829e-05
AT4G30970	0.128245	1.53276	5.24334	0.292325	0.770038	NA
AT4G30972	0.626606	2.91089	2.97825	0.977383	0.32838	0.417589
AT4G30975	14.3575	-0.262652	0.576945	-0.455246	0.648932	0.730034
AT4G30980	81.7349	0.179087	0.231109	0.774903	0.438397	0.532584
AT4G30990	1811.57	0.536402	0.0565662	9.48273	2.4771e-21	1.17976e-20
AT4G30993	757.603	-0.257988	0.0816901	-3.15813	0.00158784	0.00297941
AT4G30996	288.705	0.042871	0.124869	0.343329	0.731351	0.798233
AT4G31000	279.914	-0.0212218	0.140401	-0.151151	0.879857	0.921487
AT4G31010	298.474	-0.747621	0.120351	-6.21198	5.23201e-10	1.59171e-09
AT4G31020	99.1903	-0.575806	0.211371	-2.72415	0.00644667	0.0112621
AT4G31030	28.6637	-0.238139	0.353464	-0.673728	0.500484	0.594443
AT4G31040	2620.06	0.397851	0.0443057	8.97969	2.71528e-19	1.21337e-18
AT4G31050	200.469	-0.574899	0.190415	-3.01919	0.00253453	0.00464815
AT4G31060	126.752	0.0697235	0.183353	0.380268	0.703746	0.776606
AT4G31070	52.5951	-0.121314	0.317705	-0.381844	0.702577	0.775486
AT4G31075	0	NA	NA	NA	NA	NA
AT4G31080	1403.2	-0.911799	0.0618606	-14.7396	3.58968e-49	3.19913e-48
AT4G31100	73.7701	-1.92418	0.259597	-7.41217	1.24253e-13	4.46839e-13
AT4G31110	62.6582	-1.0295	0.261867	-3.9314	8.4452e-05	0.000179743
AT4G31115	489.562	0.455759	0.0969729	4.69986	2.60336e-06	6.28464e-06
AT4G31120	1043.76	0.390224	0.0713745	5.46728	4.57002e-08	1.23988e-07
AT4G31130	478.246	0.660716	0.102784	6.42817	1.29145e-10	4.04907e-10
AT4G31136	0	NA	NA	NA	NA	NA
AT4G31140	467.164	0.1037	0.104736	0.990109	0.322121	0.410919
AT4G31150	250.385	0.113791	0.164144	0.693242	0.488158	0.582253
AT4G31160	1601.67	0.390818	0.0591363	6.60877	3.87537e-11	1.24487e-10
AT4G31170	1332.66	-0.656826	0.0594738	-11.044	2.34456e-28	1.35814e-27
AT4G31180	2432.44	-0.156884	0.0479488	-3.27191	0.00106823	0.00203977
AT4G31190	0.301276	0	5.2679	0	1	1
AT4G31196	0	NA	NA	NA	NA	NA
AT4G31200	523.587	0.475837	0.0916555	5.19158	2.08512e-07	5.41442e-07
AT4G31210	1421.44	1.4688	0.0637615	23.0359	2.03705e-117	4.11721e-116
AT4G31230	14.7489	1.59981	0.578468	2.76559	0.00568202	0.00998386
AT4G31240	145.105	-0.755139	0.162925	-4.63488	3.57148e-06	8.52507e-06
AT4G31248	217.866	-1.08336	0.164292	-6.5941	4.27829e-11	1.37271e-10
AT4G31250	228.098	-1.13575	0.159669	-7.11313	1.13438e-12	3.90986e-12
AT4G31260	0.0769778	0	5.2679	0	1	NA
AT4G31265	0.150638	0	5.2679	0	1	NA
AT4G31270	172.277	-0.812437	0.159048	-5.10812	3.25374e-07	8.34119e-07
AT4G31280	55.5611	-1.42126	0.309066	-4.59857	4.25403e-06	1.00987e-05
AT4G31290	3151.25	-0.931148	0.0397689	-23.4139	3.08187e-121	6.42006e-120
AT4G31300	1757.43	0.767693	0.0548745	13.99	1.7946e-44	1.46668e-43
AT4G31310	389.483	1.09769	0.116008	9.46223	3.01438e-21	1.43157e-20
AT4G31320	30.3894	0.279084	0.357658	0.780307	0.43521	0.529404
AT4G31330	56.8141	-3.54413	0.351971	-10.0694	7.54542e-24	3.85684e-23
AT4G31340	3951.74	0.131568	0.0418106	3.14677	0.00165083	0.00309275
AT4G31350	379.683	0.3002	0.118987	2.52296	0.0116373	0.0196217
AT4G31351	3.73295	-5.53944	1.52024	-3.6438	0.000268646	0.000545566
AT4G31354	2.68494	-3.16639	1.8181	-1.74159	0.0815803	0.119667
AT4G31355	3.33994	-3.80951	1.71231	-2.22477	0.0260966	0.0417197
AT4G31360	190.54	1.46986	0.185488	7.92426	2.29502e-15	8.86361e-15
AT4G31370	0.703806	1.6799	2.73553	0.614105	0.539146	0.630526
AT4G31380	1.9789	-4.592	1.80122	-2.54938	0.0107914	0.0182641
AT4G31390	2158.67	1.66328	0.0506797	32.8194	3.11228e-236	1.40882e-234
AT4G31398	35.2736	1.76734	0.392428	4.50361	6.68089e-06	1.56309e-05
AT4G31400	94.4109	1.44842	0.2438	5.94101	2.83265e-09	8.27401e-09
AT4G31408	0.699783	-1.58514	2.72134	-0.582487	0.560239	0.650771
AT4G31410	504.107	-0.421398	0.10327	-4.08055	4.49292e-05	9.8127e-05
AT4G31420	1115.96	-0.102239	0.0629452	-1.62425	0.104322	0.15009
AT4G31430	1338.44	-0.990994	0.0612419	-16.1816	6.7957e-59	7.05198e-58
AT4G31440	150.708	0.755097	0.181563	4.15887	3.19832e-05	7.08442e-05
AT4G31441	27.7787	1.48573	0.422512	3.51641	0.000437418	0.00087161
AT4G31450	468.624	0.319811	0.103465	3.09101	0.00199478	0.00369989
AT4G31460	611.752	-0.21714	0.0891807	-2.43484	0.0148985	0.0247141
AT4G31470	15.0195	-0.202116	0.568919	-0.355263	0.722392	0.791102
AT4G31480	4366.71	-0.0696603	0.0425345	-1.63774	0.101477	0.146299
AT4G31490	2278.26	0.327152	0.0532974	6.13824	8.34383e-10	2.51074e-09
AT4G31500	2591.1	1.61359	0.0494041	32.661	5.58779e-234	2.50682e-232
AT4G31510	415.75	-1.29779	0.121427	-10.6878	1.16104e-26	6.40369e-26
AT4G31520	13.8749	-0.650414	0.536562	-1.21219	0.225441	0.299987
AT4G31530	1067.18	0.267285	0.0761466	3.51013	0.000447883	0.000891542
AT4G31540	495.283	0.380191	0.0931182	4.08288	4.44802e-05	9.71718e-05
AT4G31550	527.14	0.571724	0.098001	5.83386	5.41597e-09	1.55149e-08
AT4G31560	808.729	0.807141	0.0744414	10.8426	2.1617e-27	1.2185e-26
AT4G31570	2185.06	0.160331	0.0445577	3.59826	0.000320348	0.000646071
AT4G31580	1188.27	0.892542	0.0773395	11.5406	8.23726e-31	5.05236e-30
AT4G31590	827.234	0.496199	0.0729459	6.80228	1.02973e-11	3.40527e-11
AT4G31600	167.147	0.826727	0.162461	5.08878	3.6038e-07	9.22166e-07
AT4G31610	3.20581	0.703791	1.23896	0.568052	0.57	0.660247
AT4G31615	11.0325	0.0851004	0.627339	0.135653	0.892096	0.931548
AT4G31620	41.3324	0.19329	0.362213	0.533637	0.593593	0.681854
AT4G31630	0.54365	1.21516	3.396	0.35782	0.720478	0.789384
AT4G31640	3.74816	-4.31685	1.54966	-2.78568	0.00534154	0.00941657
AT4G31650	245.671	0.271488	0.154414	1.75818	0.0787173	0.115792
AT4G31660	0.808456	0.409398	2.67045	0.153307	0.878156	0.920014
AT4G31670	354.409	0.102771	0.123264	0.833748	0.404423	0.497786
AT4G31680	4.45929	1.5312	1.03752	1.47582	0.139992	0.196055
AT4G31690	2.72873	1.27117	1.43637	0.884992	0.376161	0.468927
AT4G31695	0	NA	NA	NA	NA	NA
AT4G31700	8000.85	1.57335	0.0372152	42.277	0	0
AT4G31710	0.633786	2.8084	5.19394	0.540708	0.588709	0.677297
AT4G31720	935.311	-0.0534815	0.0723523	-0.739182	0.459797	0.554346
AT4G31730	107.037	-1.09174	0.205738	-5.30647	1.11767e-07	2.95012e-07
AT4G31740	1.1374	0.792697	2.13457	0.371361	0.710368	0.781573
AT4G31750	459.798	0.905147	0.100483	9.00798	2.09878e-19	9.4123e-19
AT4G31760	4.49507	-1.45792	1.25203	-1.16444	0.244244	0.322276
AT4G31770	213.792	0.416454	0.148594	2.80262	0.00506889	0.00896232
AT4G31780	3145.86	0.91127	0.0453363	20.1002	7.34819e-90	1.1291e-88
AT4G31790	413.43	0.934995	0.120953	7.73023	1.07353e-14	4.01941e-14
AT4G31800	212.747	2.32653	0.179638	12.9513	2.31115e-38	1.6637e-37
AT4G31805	127.576	-0.114183	0.199857	-0.571321	0.567782	0.658043
AT4G31810	485.436	0.825114	0.094997	8.68568	3.76485e-18	1.62209e-17
AT4G31820	1649.87	-0.074403	0.0495952	-1.50021	0.133561	0.187834
AT4G31830	12.1265	-4.60423	0.946683	-4.86354	1.15306e-06	2.85319e-06
AT4G31840	451.988	-0.246432	0.101308	-2.43251	0.0149944	0.0248601
AT4G31850	1980.56	1.45112	0.0539801	26.8825	3.52094e-159	1.01093e-157
AT4G31860	788.938	-0.0207952	0.0758462	-0.274176	0.783949	0.842946
AT4G31870	69.3169	4.47845	0.363662	12.3149	7.53499e-35	5.07375e-34
AT4G31875	37.2276	-0.315821	0.329806	-0.957595	0.338267	0.428367
AT4G31877	72.0949	1.43707	0.238116	6.03518	1.58786e-09	4.70756e-09
AT4G31880	1987.5	0.192744	0.0541625	3.55863	0.000372794	0.000747582
AT4G31890	186.798	-0.15249	0.14731	-1.03517	0.300592	0.387032
AT4G31895	0	NA	NA	NA	NA	NA
AT4G31900	0.464632	0	4.0495	0	1	1
AT4G31910	211.762	-1.11861	0.145833	-7.6705	1.71333e-14	6.36274e-14
AT4G31920	307.733	0.463635	0.131993	3.51259	0.00044377	0.000883776
AT4G31930	135.952	0.387899	0.171471	2.26219	0.0236858	0.0381497
AT4G31940	666.514	12.8293	1.18139	10.8595	1.79818e-27	1.01518e-26
AT4G31950	2.35101	-3.00094	1.5032	-1.99636	0.0458942	0.0704036
AT4G31960	0.390438	-2.30541	3.62736	-0.635561	0.525063	0.617506
AT4G31970	12.8752	-4.44675	1.27736	-3.4812	0.00049918	0.000989419
AT4G31980	177.731	-0.325873	0.161536	-2.01734	0.0436597	0.0672715
AT4G31985	1421.63	0.967227	0.141057	6.85701	7.03149e-12	2.34038e-11
AT4G31990	4082.77	1.05772	0.0412072	25.6682	2.64701e-145	6.72404e-144
AT4G32000	149.407	1.62106	0.185874	8.72132	2.74969e-18	1.19104e-17
AT4G32010	888.616	-0.0121147	0.0789522	-0.153443	0.878049	0.919977
AT4G32020	5261.22	1.49258	0.0451689	33.0444	1.86984e-239	8.65121e-238
AT4G32030	521.976	-0.208652	0.118147	-1.76603	0.0773905	0.114054
AT4G32040	828.194	-0.299204	0.0787504	-3.7994	0.00014505	0.000302063
AT4G32050	289.632	-0.148657	0.149749	-0.992707	0.320853	0.409551
AT4G32060	3799.88	-0.580319	0.0408097	-14.2201	6.8745e-46	5.76078e-45
AT4G32070	684.578	-0.807846	0.0888113	-9.0962	9.3545e-20	4.25132e-19
AT4G32080	0.716541	-1.63207	3.07	-0.531617	0.594991	0.683085
AT4G32090	0.155681	0	5.2679	0	1	NA
AT4G32100	0	NA	NA	NA	NA	NA
AT4G32105	0.0384889	0	5.2679	0	1	NA
AT4G32110	0.357508	0	4.82869	0	1	1
AT4G32120	454.584	0.319327	0.103016	3.09979	0.00193659	0.00359939
AT4G32130	936.819	0.282643	0.0825625	3.42339	0.000618461	0.00121454
AT4G32140	306.793	0.2952	0.117238	2.51795	0.0118041	0.019879
AT4G32150	2335.17	-1.00884	0.0501956	-20.0982	7.65786e-90	1.17597e-88
AT4G32160	1198.11	-0.898097	0.0592586	-15.1556	6.96186e-52	6.48749e-51
AT4G32170	0	NA	NA	NA	NA	NA
AT4G32175	115.939	0.520469	0.25886	2.01061	0.0443662	0.0682393
AT4G32180	1901.49	0.0944515	0.0545581	1.73121	0.0834144	0.122101
AT4G32190	1855.35	2.5478	0.055579	45.8411	0	0
AT4G32200	232.615	1.27825	0.141415	9.03904	1.58056e-19	7.12643e-19
AT4G32205	3.69152	-1.42046	1.3159	-1.07946	0.280384	0.364223
AT4G32208	12.2027	1.99553	0.699649	2.85219	0.00434196	0.00774392
AT4G32210	166.488	0.0287343	0.177495	0.161888	0.871394	0.914225
AT4G32212	6.65188	2.60566	0.975153	2.67205	0.00753896	0.0130388
AT4G32215	0.117538	0	5.2679	0	1	NA
AT4G32220	1.04733	2.44047	2.4052	1.01466	0.310267	0.397939
AT4G32230	0	NA	NA	NA	NA	NA
AT4G32240	407.958	0.233514	0.110969	2.10432	0.0353504	0.0553615
AT4G32250	589.716	0.33096	0.11322	2.92315	0.00346511	0.00625703
AT4G32260	16188.1	0.667103	0.032387	20.5979	2.86758e-94	4.63294e-93
AT4G32265	0	NA	NA	NA	NA	NA
AT4G32270	260.429	0.384648	0.144739	2.65752	0.00787179	0.0135733
AT4G32272	188.31	0.408182	0.148296	2.75248	0.00591459	0.01037
AT4G32280	38.1692	1.70033	0.316546	5.3715	7.80841e-08	2.0836e-07
AT4G32285	1864.45	-0.306212	0.0519884	-5.89001	3.86183e-09	1.11698e-08
AT4G32290	312.914	-0.923546	0.129051	-7.15643	8.28057e-13	2.86981e-12
AT4G32295	76.0451	0.85529	0.23021	3.71526	0.000202996	0.000417166
AT4G32300	987.583	-0.550076	0.0705277	-7.79943	6.21855e-15	2.35411e-14
AT4G32320	584.233	-0.557641	0.0975616	-5.71578	1.092e-08	3.07389e-08
AT4G32330	2106.05	0.244036	0.0562017	4.34215	1.41097e-05	3.21435e-05
AT4G32340	1322.11	-0.233129	0.086333	-2.70034	0.00692677	0.0120455
AT4G32342	0.243941	-2.75366	5.18731	-0.530846	0.595525	0.683325
AT4G32350	350.734	0.556633	0.124234	4.48052	7.44616e-06	1.73631e-05
AT4G32360	241.026	0.791525	0.150196	5.26994	1.36469e-07	3.5822e-07
AT4G32370	0	NA	NA	NA	NA	NA
AT4G32375	0	NA	NA	NA	NA	NA
AT4G32378	0.0680627	-0.915294	5.2679	-0.173749	0.862063	NA
AT4G32380	0.362547	-0.405785	4.34511	-0.0933888	0.925595	0.958964
AT4G32390	1989.91	0.222251	0.0648061	3.42948	0.000604736	0.00118889
AT4G32400	771.519	0.593392	0.0878443	6.75505	1.4279e-11	4.6893e-11
AT4G32410	11357.1	-0.373437	0.0269268	-13.8686	9.81954e-44	7.9044e-43
AT4G32420	1558.08	0.791826	0.0616312	12.8478	8.84838e-38	6.30453e-37
AT4G32430	60.2202	0.562549	0.29511	1.90623	0.0566203	0.085521
AT4G32440	655.161	-1.28328	0.0948621	-13.5279	1.07088e-41	8.28062e-41
AT4G32445	3.28159	0.559855	1.18588	0.472101	0.636855	0.718862
AT4G32450	182.502	-0.609966	0.150141	-4.06262	4.85245e-05	0.000105612
AT4G32460	564.625	0.239394	0.101217	2.36516	0.0180224	0.0295373
AT4G32470	1470.58	0.105646	0.0601872	1.75529	0.0792097	0.116462
AT4G32475	0	NA	NA	NA	NA	NA
AT4G32480	1592.5	-1.96164	0.0687558	-28.5305	4.9093e-179	1.60177e-177
AT4G32490	0.838091	1.42833	2.5219	0.566372	0.571141	0.661356
AT4G32500	1.31765	-1.87384	2.40887	-0.777893	0.436632	0.530928
AT4G32510	23.6471	-0.496951	0.636336	-0.780957	0.434828	0.529067
AT4G32520	1911.5	0.961102	0.0550346	17.4636	2.71308e-68	3.19703e-67
AT4G32530	1110.11	0.236844	0.0735291	3.22109	0.00127705	0.00241901
AT4G32540	6.63689	-1.95429	0.951794	-2.05327	0.0400464	0.0621577
AT4G32551	2425.08	0.592649	0.0451358	13.1304	2.20595e-39	1.62047e-38
AT4G32560	339.329	1.17216	0.114879	10.2034	1.91442e-24	9.93514e-24
AT4G32570	1119.09	0.239568	0.0677776	3.53461	0.000408371	0.00081606
AT4G32580	0.85328	-1.54601	2.08905	-0.740055	0.459267	0.553837
AT4G32590	758.062	0.754379	0.0835584	9.02816	1.74577e-19	7.85441e-19
AT4G32600	650.034	1.0403	0.0812331	12.8064	1.51045e-37	1.07316e-36
AT4G32605	243.476	1.06184	0.172926	6.14041	8.23077e-10	2.4788e-09
AT4G32610	1093.76	0.208749	0.0671108	3.11051	0.00186763	0.00347842
AT4G32620	1507.85	0.278317	0.0576835	4.82489	1.40079e-06	3.44413e-06
AT4G32630	1.66217	2.79464	2.14738	1.30142	0.193115	0.261177
AT4G32640	2632.09	0.177402	0.0485542	3.65369	0.000258498	0.000525935
AT4G32650	475.713	-1.69416	0.10274	-16.4898	4.34099e-61	4.64673e-60
AT4G32660	926.772	0.305931	0.0847204	3.61106	0.000304949	0.00061645
AT4G32670	205.232	-1.49527	0.156617	-9.54734	1.33067e-21	6.39449e-21
AT4G32680	372.069	-0.516461	0.119007	-4.33973	1.42656e-05	3.2478e-05
AT4G32690	94.1953	-0.946357	0.243972	-3.87896	0.000104903	0.000221525
AT4G32700	456.9	1.40729	0.101954	13.8031	2.44124e-43	1.95198e-42
AT4G32710	409.057	0.0411544	0.0999682	0.411675	0.680578	0.757393
AT4G32714	0	NA	NA	NA	NA	NA
AT4G32717	0	NA	NA	NA	NA	NA
AT4G32720	1369.75	0.346466	0.0611715	5.66384	1.4802e-08	4.13372e-08
AT4G32730	622.179	0.134176	0.0900342	1.49028	0.136151	0.191218
AT4G32750	197.138	-0.335968	0.154733	-2.17128	0.0299098	0.0474235
AT4G32760	3929.49	-1.18421	0.0418843	-28.2734	7.33817e-176	2.3248e-174
AT4G32765	0	NA	NA	NA	NA	NA
AT4G32770	552.813	1.15909	0.0935349	12.3921	2.88448e-35	1.95434e-34
AT4G32780	22.3242	-0.207034	0.416408	-0.49719	0.619055	0.702971
AT4G32785	12.5504	-0.74258	0.578749	-1.28308	0.199465	0.26878
AT4G32790	228.744	-0.359787	0.140922	-2.55309	0.0106772	0.018094
AT4G32800	63.8865	1.16896	0.293878	3.97772	6.95803e-05	0.000149288
AT4G32810	34.806	1.23621	0.478849	2.58162	0.00983366	0.0167469
AT4G32820	929.294	-0.056961	0.0656219	-0.868017	0.385385	0.478361
AT4G32830	233.546	-0.220845	0.158231	-1.39572	0.1628	0.224455
AT4G32840	307.475	1.72395	0.124249	13.875	8.9798e-44	7.23539e-43
AT4G32850	2458.5	-0.50656	0.0511787	-9.89786	4.25284e-23	2.13049e-22
AT4G32860	91.2548	-0.83673	0.244383	-3.42385	0.000617418	0.00121258
AT4G32870	46.1259	-0.138195	0.356961	-0.387143	0.69865	0.772136
AT4G32880	739.013	0.246044	0.0815343	3.01767	0.00254723	0.00466974
AT4G32890	153.074	0.69768	0.163136	4.27667	1.89708e-05	4.27525e-05
AT4G32900	502.353	0.969201	0.0966125	10.0318	1.10441e-23	5.61322e-23
AT4G32910	1188.82	-0.804504	0.0725739	-11.0853	1.47827e-28	8.60286e-28
AT4G32915	800.454	1.57205	0.0856356	18.3575	2.87793e-75	3.70781e-74
AT4G32920	909.759	0.852173	0.0680383	12.5249	5.45534e-36	3.75184e-35
AT4G32924	0	NA	NA	NA	NA	NA
AT4G32930	418.169	0.941188	0.107471	8.75759	1.99467e-18	8.67741e-18
AT4G32940	2299.14	0.346503	0.0440457	7.86689	3.63555e-15	1.39083e-14
AT4G32950	35.6019	2.13405	0.468508	4.55499	5.23881e-06	1.2357e-05
AT4G32960	209.175	-0.348436	0.150337	-2.3177	0.0204654	0.0332655
AT4G32970	225.595	1.13464	0.155106	7.31525	2.56899e-13	9.12237e-13
AT4G32980	444.088	0.145679	0.0979467	1.48733	0.136927	0.192234
AT4G32990	20.3256	0.166144	0.565761	0.293664	0.769015	0.830216
AT4G33000	367.291	-0.679353	0.112494	-6.03902	1.55058e-09	4.60028e-09
AT4G33010	34677.6	1.36675	0.0266099	51.3623	0	0
AT4G33020	4.54081	0.331075	1.10606	0.299328	0.764689	0.826612
AT4G33030	2275.18	0.950679	0.0536346	17.7251	2.68434e-70	3.26421e-69
AT4G33040	29.9957	0.129303	0.38317	0.337456	0.735773	0.801875
AT4G33050	247.592	-0.0911088	0.13054	-0.69794	0.485215	0.579265
AT4G33060	718.113	0.278532	0.0834473	3.33782	0.000844385	0.00163118
AT4G33070	1092.17	5.41626	0.145145	37.3161	9.00181e-305	5.47585e-303
AT4G33080	1576.35	0.765029	0.0579243	13.2074	7.95377e-40	5.88405e-39
AT4G33090	3695.55	0.469069	0.0384958	12.185	3.73859e-34	2.47365e-33
AT4G33100	143.11	0.764234	0.177542	4.30453	1.67337e-05	3.78779e-05
AT4G33110	691.12	1.76971	0.0818176	21.63	9.38238e-104	1.65065e-102
AT4G33120	191.255	-4.42016	0.221204	-19.9823	7.85074e-89	1.19031e-87
AT4G33130	59.222	-0.542633	0.270897	-2.0031	0.0451669	0.0693811
AT4G33140	271.465	0.820839	0.135391	6.06271	1.33844e-09	3.98408e-09
AT4G33145	0.569245	-1.45484	3.05369	-0.476419	0.633776	0.716126
AT4G33150	1530.58	-2.62669	0.0661819	-39.6889	0	0
AT4G33160	119.882	-0.779513	0.192738	-4.04441	5.24554e-05	0.000113793
AT4G33170	66.0908	-0.115621	0.283778	-0.407435	0.683689	0.760019
AT4G33180	307.736	-0.284085	0.117201	-2.42392	0.0153541	0.0254112
AT4G33200	1172.08	-0.0854052	0.0597272	-1.42992	0.15274	0.211993
AT4G33210	1780.52	-0.309999	0.0679809	-4.56009	5.11308e-06	1.20741e-05
AT4G33220	882.041	1.73536	0.0829363	20.924	3.23817e-97	5.36627e-96
AT4G33230	0.247763	-2.77497	5.18654	-0.535034	0.592626	0.681055
AT4G33240	1920.59	0.377784	0.062472	6.04725	1.47343e-09	4.37656e-09
AT4G33250	2198.54	0.403343	0.0454463	8.87516	6.98357e-19	3.08183e-18
AT4G33260	377.542	-0.131694	0.130882	-1.00621	0.314314	0.40235
AT4G33270	726.803	-0.381936	0.0870684	-4.38662	1.15125e-05	2.64595e-05
AT4G33280	20.7986	0.524749	0.495353	1.05934	0.289444	0.374361
AT4G33290	1.00006	2.37303	2.59415	0.914759	0.360318	0.452026
AT4G33300	1732.99	0.081136	0.0553522	1.46581	0.142699	0.19939
AT4G33310	173.346	0.545804	0.17206	3.17218	0.00151299	0.00284533
AT4G33320	0.432875	2.70028	3.80462	0.709736	0.477868	0.572098
AT4G33330	27.9596	-0.760948	0.411159	-1.85074	0.0642072	0.0958795
AT4G33350	1038.12	1.11985	0.070848	15.8064	2.81082e-56	2.80557e-55
AT4G33355	14.4503	0.438625	0.546064	0.80325	0.42183	0.515751
AT4G33360	407.176	-0.109322	0.100267	-1.09031	0.275576	0.358646
AT4G33370	2.83112	0.817897	1.35729	0.602593	0.546779	0.637761
AT4G33380	1656.81	-0.195967	0.0664958	-2.94706	0.00320809	0.00581717
AT4G33390	2.39078	4.74986	1.70449	2.78667	0.00532523	0.0093898
AT4G33400	750.639	0.385759	0.086884	4.43993	8.99883e-06	2.08501e-05
AT4G33410	636.78	0.459212	0.0989553	4.6406	3.47402e-06	8.30268e-06
AT4G33420	259.957	-1.92278	0.166449	-11.5518	7.22918e-31	4.43838e-30
AT4G33430	1441.06	-0.135329	0.0633615	-2.13582	0.0326937	0.0514994
AT4G33440	212.549	0.42465	0.160325	2.64869	0.00808044	0.0139121
AT4G33450	12.1857	-1.78655	0.656737	-2.72035	0.00652132	0.0113806
AT4G33460	277.804	0.300187	0.141582	2.12024	0.0339861	0.0533655
AT4G33465	0.32283	-0.915295	5.02201	-0.182257	0.855381	0.901227
AT4G33467	92.2585	2.72354	0.254116	10.7177	8.40745e-27	4.65756e-26
AT4G33470	917.033	0.317379	0.0737013	4.30629	1.66017e-05	3.75921e-05
AT4G33480	1572.05	0.847705	0.0579666	14.624	1.97386e-48	1.73632e-47
AT4G33490	338.776	-0.751336	0.11481	-6.54416	5.98326e-11	1.90492e-10
AT4G33495	222.191	-0.339283	0.141085	-2.40482	0.0161806	0.026684
AT4G33500	1043.47	0.248579	0.0636629	3.90461	9.43778e-05	0.000199954
AT4G33510	4013.74	-0.940137	0.042134	-22.313	2.76058e-110	5.18728e-109
AT4G33520	1923.05	0.754774	0.0540195	13.9723	2.30235e-44	1.87555e-43
AT4G33530	1776.18	-0.0429094	0.0592992	-0.723608	0.469306	0.563513
AT4G33540	995.503	0.445132	0.0734997	6.05624	1.39336e-09	4.14364e-09
AT4G33550	71.7462	1.77478	0.257639	6.88862	5.63376e-12	1.88264e-11
AT4G33560	43.2519	1.55919	0.355923	4.3807	1.18301e-05	2.71595e-05
AT4G33565	364.359	-0.978883	0.124895	-7.83765	4.5904e-15	1.74761e-14
AT4G33580	1095.17	-0.0328102	0.0667578	-0.491481	0.623087	0.706559
AT4G33585	10.3502	0.699605	0.627404	1.11508	0.264817	0.346366
AT4G33590	3.20295	-0.624335	1.17035	-0.533458	0.593716	0.681965
AT4G33600	0.0778406	0	5.2679	0	1	NA
AT4G33610	241.555	-3.26764	0.167658	-19.4899	1.33863e-84	1.94059e-83
AT4G33620	222.183	-0.577701	0.151131	-3.82253	0.000132089	0.000276632
AT4G33625	863.982	0.492675	0.068057	7.23916	4.51487e-13	1.58374e-12
AT4G33630	3485.92	0.857366	0.037311	22.9789	7.57356e-117	1.51369e-115
AT4G33640	507.541	0.17946	0.0961234	1.86697	0.0619055	0.0927622
AT4G33650	899.109	0.00558639	0.0744917	0.0749934	0.94022	0.970905
AT4G33660	149.367	-0.283822	0.170551	-1.66415	0.0960831	0.139266
AT4G33666	175.689	0.224704	0.179668	1.25066	0.211057	0.282764
AT4G33670	877.521	-0.869822	0.0903053	-9.63202	5.85677e-22	2.84053e-21
AT4G33680	2881.56	1.3382	0.0487511	27.4496	7.03403e-166	2.11636e-164
AT4G33690	182.185	-0.695581	0.173556	-4.00783	6.12792e-05	0.000132102
AT4G33700	693.156	0.361208	0.0883533	4.08823	4.34683e-05	9.50687e-05
AT4G33710	0	NA	NA	NA	NA	NA
AT4G33720	1.31182	4.10068	2.29761	1.78476	0.0743	0.109861
AT4G33730	11.5417	-0.288245	0.622629	-0.462948	0.643402	0.724494
AT4G33740	817.756	-0.917183	0.0825256	-11.1139	1.07333e-28	6.26226e-28
AT4G33760	1171.71	0.721855	0.0636925	11.3334	8.96183e-30	5.3645e-29
AT4G33770	148.011	0.978718	0.167302	5.85	4.9157e-09	1.41156e-08
AT4G33780	447.994	0.412728	0.110176	3.74608	0.000179619	0.000370733
AT4G33790	8.33497	-2.80057	0.967918	-2.8934	0.00381097	0.00684514
AT4G33800	9.37441	-0.1092	0.732942	-0.148989	0.881562	0.923081
AT4G33810	45.8608	0.339525	0.319709	1.06198	0.288243	0.372929
AT4G33820	2.37669	0.0283363	1.40264	0.0202021	0.983882	1
AT4G33830	0	NA	NA	NA	NA	NA
AT4G33840	0.101143	0	5.2679	0	1	NA
AT4G33850	0.116086	1.89694	5.22877	0.362789	0.716762	NA
AT4G33860	0	NA	NA	NA	NA	NA
AT4G33865	1864.86	1.16928	0.149074	7.84361	4.3777e-15	1.66713e-14
AT4G33870	4.28639	-0.962505	1.13275	-0.84971	0.395486	0.488846
AT4G33880	11.8727	-0.669699	0.710876	-0.942075	0.346154	0.436906
AT4G33890	483.823	-0.557761	0.0977673	-5.70499	1.16351e-08	3.27076e-08
AT4G33900	0	NA	NA	NA	NA	NA
AT4G33905	41.5311	2.26934	0.370995	6.1169	9.54103e-10	2.86277e-09
AT4G33910	565.703	0.0301005	0.102603	0.293369	0.76924	0.830424
AT4G33920	831.387	1.70926	0.0836148	20.442	7.07427e-93	1.12485e-91
AT4G33925	19.0423	-0.551218	0.520519	-1.05898	0.28961	0.374543
AT4G33930	1.68566	-4.35904	2.00335	-2.17588	0.0295646	0.0469412
AT4G33940	373.752	-0.927051	0.124262	-7.46046	8.62194e-14	3.11982e-13
AT4G33945	614.695	-0.425165	0.0934582	-4.54925	5.38372e-06	1.26869e-05
AT4G33950	677.872	1.07707	0.0882516	12.2046	2.93912e-34	1.94776e-33
AT4G33960	108.706	-1.96792	0.234579	-8.38916	4.89622e-17	2.01322e-16
AT4G33970	21.1899	-2.00679	0.483125	-4.15377	3.27047e-05	7.23721e-05
AT4G33980	1331.95	0.607398	0.0639923	9.49174	2.27211e-21	1.08356e-20
AT4G33985	56.3164	0.0221018	0.267733	0.0825517	0.934208	0.965769
AT4G33990	111.621	-0.08278	0.22497	-0.367961	0.712903	0.78351
AT4G34000	896.341	1.76042	0.0866097	20.3258	7.59639e-92	1.19502e-90
AT4G34020	901.786	0.467178	0.0697507	6.69783	2.11543e-11	6.88867e-11
AT4G34030	2123.86	-1.45249	0.0562543	-25.8201	5.27338e-147	1.3602e-145
AT4G34035	0.0731189	0	5.2679	0	1	NA
AT4G34040	1105.48	0.735263	0.084116	8.74107	2.3092e-18	1.00214e-17
AT4G34050	3643.61	1.67907	0.0476446	35.2417	4.60099e-272	2.40313e-270
AT4G34060	43.6369	-1.12998	0.304352	-3.71275	0.000205021	0.000421259
AT4G34065	0.273326	0	4.85984	0	1	1
AT4G34070	409.957	-0.219567	0.106023	-2.07094	0.0383643	0.0597314
AT4G34071	1.12211	-0.0619676	2.45517	-0.0252396	0.979864	1
AT4G34080	31.1983	2.16667	0.421423	5.14131	2.72828e-07	7.0264e-07
AT4G34090	1057.4	1.42671	0.0786214	18.1466	1.3653e-73	1.7245e-72
AT4G34100	3475.51	-0.621684	0.0466399	-13.3294	1.56056e-40	1.17172e-39
AT4G34103	0.508346	3.31437	3.51853	0.941976	0.346205	0.436925
AT4G34110	15259.9	0.627598	0.0272833	23.003	4.34556e-117	8.73387e-116
AT4G34120	1701.17	1.6303	0.0633992	25.7148	7.98682e-146	2.04331e-144
AT4G34131	470.293	-0.826396	0.0993878	-8.31486	9.18578e-17	3.74026e-16
AT4G34135	483.759	-0.632232	0.109733	-5.76157	8.33336e-09	2.36004e-08
AT4G34138	1733.74	-1.34165	0.0507614	-26.4305	6.11827e-154	1.67257e-152
AT4G34140	653.582	0.644132	0.0954454	6.7487	1.49179e-11	4.89271e-11
AT4G34150	710.254	1.2523	0.0912727	13.7204	7.65975e-43	6.05715e-42
AT4G34160	609.917	-1.0658	0.0916429	-11.6299	2.90524e-31	1.80129e-30
AT4G34170	0.451518	0.238366	3.77652	0.0631179	0.949673	0.978815
AT4G34180	1038.67	-0.473017	0.0801266	-5.90337	3.56151e-09	1.03285e-08
AT4G34190	2719.13	1.0784	0.0450172	23.9554	8.11746e-127	1.77489e-125
AT4G34200	4121.43	0.590553	0.0368943	16.0066	1.14901e-57	1.17058e-56
AT4G34210	0.0825762	0	5.2679	0	1	NA
AT4G34215	528.232	-0.34293	0.0987581	-3.47242	0.00051578	0.00102083
AT4G34220	1615.7	0.222551	0.0639768	3.47863	0.000503991	0.000998248
AT4G34230	669.993	1.2348	0.0803841	15.3612	2.97945e-53	2.83318e-52
AT4G34240	1362.04	1.6503	0.0675081	24.4459	5.56261e-132	1.26929e-130
AT4G34250	675.593	0.973506	0.0942261	10.3316	5.07097e-25	2.67474e-24
AT4G34260	1997.97	-0.448221	0.0563377	-7.95598	1.77723e-15	6.89351e-15
AT4G34265	1325.71	1.25615	0.0690352	18.1958	5.57103e-74	7.07231e-73
AT4G34270	571.593	-0.0314951	0.0894885	-0.351946	0.724879	0.793272
AT4G34272	0	NA	NA	NA	NA	NA
AT4G34280	564.036	0.562674	0.0928595	6.05941	1.36623e-09	4.0644e-09
AT4G34290	1883.13	1.87229	0.0578823	32.3465	1.55242e-229	6.86647e-228
AT4G34300	0.625513	-1.91818	2.97445	-0.644885	0.519002	0.611809
AT4G34310	474.415	0.252345	0.121131	2.08325	0.0372285	0.0581071
AT4G34320	21.3606	0.459111	0.496997	0.92377	0.355606	0.446918
AT4G34330	3.31945	0.577505	1.64413	0.351252	0.725399	0.793704
AT4G34332	3.31945	0.577505	1.64413	0.351252	0.725399	0.793704
AT4G34340	160.713	0.26704	0.165091	1.61754	0.105763	0.151902
AT4G34350	5138.26	1.23727	0.0404526	30.5857	1.89382e-205	7.28613e-204
AT4G34360	98.6271	0.891731	0.252706	3.52873	0.000417552	0.000833743
AT4G34370	764.151	-0.140869	0.0693545	-2.03115	0.0422403	0.0652646
AT4G34380	5.20477	4.95929	1.48445	3.34082	0.000835307	0.00161488
AT4G34390	476.738	-0.348264	0.110072	-3.16397	0.00155631	0.00292293
AT4G34400	13.4681	-0.905651	0.633696	-1.42916	0.152959	0.212227
AT4G34410	19.8623	0.34962	0.458952	0.761779	0.446192	0.540538
AT4G34412	226.26	0.141867	0.160474	0.884049	0.37667	0.469471
AT4G34415	0	NA	NA	NA	NA	NA
AT4G34419	4.18321	2.09423	1.10827	1.88964	0.0588063	0.0885355
AT4G34420	24.4501	0.272844	0.47476	0.574698	0.565495	0.655816
AT4G34430	994.907	0.335942	0.0719481	4.66922	3.02339e-06	7.2644e-06
AT4G34440	2.06483	1.93646	1.82453	1.06135	0.288531	0.373282
AT4G34450	7509.54	-0.143872	0.0311701	-4.61572	3.91729e-06	9.3257e-06
AT4G34460	1396	0.144347	0.0594741	2.42705	0.0152221	0.0252092
AT4G34470	0.272251	-2.90651	5.18203	-0.560884	0.574877	0.664655
AT4G34480	690.276	-1.02353	0.0809706	-12.6408	1.25792e-36	8.79075e-36
AT4G34490	1256.85	-0.102229	0.0626319	-1.63223	0.102632	0.147828
AT4G34500	310.596	-1.07788	0.138288	-7.79449	6.4668e-15	2.44493e-14
AT4G34510	24.4079	-1.26956	0.442304	-2.87034	0.00410033	0.00733604
AT4G34520	0.101143	0	5.2679	0	1	NA
AT4G34530	309.92	0.548607	0.112975	4.856	1.19783e-06	2.9596e-06
AT4G34540	510.15	0.00764662	0.0885295	0.0863738	0.931169	0.96342
AT4G34550	82.1119	8.19841	1.03922	7.88898	3.04677e-15	1.1704e-14
AT4G34555	453.86	1.62524	0.116344	13.9693	2.39947e-44	1.9534e-43
AT4G34560	206.863	0.236801	0.16335	1.44965	0.147155	0.204966
AT4G34570	260.658	0.376175	0.150243	2.50378	0.0122874	0.0206472
AT4G34580	96.3977	-0.686476	0.231416	-2.96642	0.00301292	0.00547988
AT4G34588	236.353	-0.268788	0.15039	-1.78727	0.0738935	0.109304
AT4G34590	236.353	-0.268788	0.15039	-1.78727	0.0738935	0.109304
AT4G34600	216.81	-1.17813	0.147698	-7.97665	1.50355e-15	5.8446e-15
AT4G34610	548.873	2.44828	0.0928137	26.3784	2.42372e-153	6.59708e-152
AT4G34620	8738.93	0.152745	0.0373565	4.08885	4.33514e-05	9.48212e-05
AT4G34630	298.901	2.31371	0.136056	17.0055	7.4706e-65	8.41255e-64
AT4G34640	1706.18	0.0629258	0.0554164	1.13551	0.256162	0.336236
AT4G34650	174.778	3.28428	0.196958	16.675	1.99221e-62	2.16668e-61
AT4G34660	607.24	-0.0837636	0.0952452	-0.879452	0.379156	0.472029
AT4G34670	9912.65	0.989886	0.0319506	30.9817	9.4976e-211	3.77544e-209
AT4G34680	154.179	0.73353	0.168001	4.36623	1.26408e-05	2.89441e-05
AT4G34690	0	NA	NA	NA	NA	NA
AT4G34695	0	NA	NA	NA	NA	NA
AT4G34700	1549.84	0.504717	0.0661166	7.63374	2.28044e-14	8.42273e-14
AT4G34710	10698.9	1.12151	0.0272417	41.1688	0	0
AT4G34720	2209.49	0.542938	0.0514085	10.5613	4.50608e-26	2.44453e-25
AT4G34730	903.703	1.99693	0.0736115	27.1279	4.61439e-162	1.35746e-160
AT4G34740	1038.97	2.0659	0.0840644	24.5752	2.32804e-133	5.38061e-132
AT4G34750	226.67	-0.317594	0.157769	-2.01303	0.0441113	0.0678799
AT4G34760	384.604	-0.175128	0.124718	-1.40419	0.160263	0.221432
AT4G34770	14.4371	-1.77933	0.592115	-3.00505	0.00265538	0.00485631
AT4G34780	0	NA	NA	NA	NA	NA
AT4G34790	14.4423	-4.60071	1.00714	-4.56809	4.9218e-06	1.16377e-05
AT4G34800	13.6677	-1.46398	0.591029	-2.477	0.013249	0.0221402
AT4G34810	5.96056	-5.33586	1.41942	-3.75918	0.000170471	0.000352461
AT4G34830	4064.04	0.912163	0.037816	24.1211	1.50324e-128	3.33621e-127
AT4G34840	126.655	0.276681	0.207584	1.33286	0.182577	0.248235
AT4G34850	5.97839	2.19699	1.00473	2.18666	0.0287675	0.045745
AT4G34860	422.173	-0.488901	0.112105	-4.36111	1.29405e-05	2.96006e-05
AT4G34870	4921.37	0.406281	0.0428274	9.48647	2.38997e-21	1.13913e-20
AT4G34880	28.7566	0.238674	0.451502	0.528623	0.597067	0.683487
AT4G34881	183.353	0.869023	0.160066	5.42914	5.66263e-08	1.52757e-07
AT4G34890	1890.2	-0.302012	0.0619639	-4.874	1.09363e-06	2.71067e-06
AT4G34900	1436.18	2.5545	0.0748283	34.1381	2.00753e-255	9.8506e-254
AT4G34910	739.656	1.09285	0.0800099	13.6589	1.78643e-42	1.40383e-41
AT4G34920	692.49	-0.495854	0.0793605	-6.24812	4.15423e-10	1.26936e-09
AT4G34930	12.632	-2.27531	0.667511	-3.40865	0.000652842	0.00127866
AT4G34940	0.734933	-2.58427	5.19384	-0.497565	0.618791	0.702728
AT4G34950	1823.22	0.903156	0.0546885	16.5146	2.88297e-61	3.09525e-60
AT4G34960	358.139	0.328436	0.106012	3.0981	0.00194765	0.00361861
AT4G34970	126.689	-0.981166	0.176055	-5.57306	2.50303e-08	6.89212e-08
AT4G34975	0	NA	NA	NA	NA	NA
AT4G34980	2362.56	0.682086	0.0466502	14.6213	2.05542e-48	1.8068e-47
AT4G34990	111.306	1.88658	0.211945	8.90125	5.52217e-19	2.44464e-18
AT4G35000	2908.1	-0.233062	0.0546295	-4.26622	1.98812e-05	4.47438e-05
AT4G35010	1.57015	1.44986	1.70012	0.852799	0.393771	0.487061
AT4G35020	434.593	-0.536595	0.114424	-4.68953	2.73828e-06	6.59892e-06
AT4G35025	2.59129	1.63607	1.62648	1.0059	0.314466	0.402502
AT4G35030	94.5652	0.52708	0.215345	2.4476	0.014381	0.0239172
AT4G35040	829.469	0.707845	0.0749874	9.43951	3.74516e-21	1.77293e-20
AT4G35050	531.108	-0.123953	0.100195	-1.23711	0.216046	0.288832
AT4G35060	77.4014	0.0677723	0.235401	0.287902	0.773422	0.833899
AT4G35070	67.0684	-0.337421	0.301588	-1.11882	0.263219	0.344581
AT4G35080	896.26	0.48494	0.0698401	6.94358	3.82289e-12	1.28743e-11
AT4G35090	8338.42	1.06954	0.033171	32.2433	4.36905e-228	1.91895e-226
AT4G35100	10832.4	-1.43377	0.0290861	-49.294	0	0
AT4G35110	161.654	-0.0221874	0.195189	-0.113671	0.909498	0.945711
AT4G35120	0	NA	NA	NA	NA	NA
AT4G35130	116.342	1.14656	0.215824	5.31244	1.08165e-07	2.86014e-07
AT4G35140	192.029	-0.0304203	0.147578	-0.20613	0.836689	0.886477
AT4G35150	0.216925	-1.94028	5.22689	-0.371212	0.71048	NA
AT4G35160	190.574	-0.284148	0.161573	-1.75863	0.0786398	0.115698
AT4G35165	0.116086	1.89694	5.22877	0.362789	0.716762	NA
AT4G35170	2.07883	4.06984	1.93893	2.09902	0.0358156	0.056034
AT4G35180	5.71326	0.462891	1.07994	0.428628	0.668194	0.746721
AT4G35190	24.0077	-0.33863	0.476745	-0.710296	0.477521	0.571764
AT4G35200	6.46954	0.219337	0.835381	0.262559	0.792891	0.850292
AT4G35210	0.903258	-0.368859	2.62666	-0.140429	0.888321	0.92861
AT4G35220	543.134	0.533121	0.0960207	5.55215	2.82181e-08	7.7432e-08
AT4G35230	2139.08	-0.416891	0.047252	-8.82272	1.11716e-18	4.90159e-18
AT4G35240	778.461	0.444884	0.0952107	4.67262	2.9738e-06	7.1473e-06
AT4G35250	2362.18	1.49267	0.0469281	31.8076	5.08592e-222	2.14026e-220
AT4G35260	1249.05	0.884258	0.0612895	14.4276	3.4715e-47	2.97458e-46
AT4G35263	0	NA	NA	NA	NA	NA
AT4G35270	557.072	1.83398	0.0979207	18.7293	2.85809e-78	3.84594e-77
AT4G35280	0	NA	NA	NA	NA	NA
AT4G35290	187.146	2.7171	0.168729	16.1034	2.41471e-58	2.48219e-57
AT4G35295	9.14316	-1.65761	0.821828	-2.01698	0.0436975	0.0673174
AT4G35300	3917.46	1.8499	0.0457254	40.4568	0	0
AT4G35310	2606.96	0.576926	0.0453784	12.7137	4.96499e-37	3.49889e-36
AT4G35320	164.551	1.26447	0.17304	7.3074	2.72371e-13	9.66083e-13
AT4G35335	361.157	0.153247	0.127705	1.20001	0.230135	0.305618
AT4G35350	260.728	-1.70577	0.149987	-11.3728	5.71389e-30	3.43257e-29
AT4G35360	649.199	1.44227	0.0914254	15.7754	4.59433e-56	4.57122e-55
AT4G35370	0.82994	3.76914	5.16529	0.729706	0.46557	0.559883
AT4G35380	214.585	-1.25935	0.151206	-8.32868	8.17455e-17	3.33554e-16
AT4G35390	29.5064	-0.546252	0.431972	-1.26455	0.206032	0.276591
AT4G35400	0.884064	3.49887	2.28495	1.53126	0.125704	0.177649
AT4G35410	131.903	-0.385513	0.19131	-2.01513	0.0438915	0.0675872
AT4G35420	127.665	-0.929339	0.185436	-5.01165	5.39658e-07	1.36424e-06
AT4G35430	119.662	-1.09804	0.193873	-5.6637	1.48142e-08	4.13667e-08
AT4G35440	734.235	-0.687228	0.0782683	-8.78042	1.6286e-18	7.11449e-18
AT4G35450	6639.73	1.00682	0.0324505	31.0264	2.37425e-211	9.49812e-210
AT4G35460	553.755	1.0443	0.096074	10.8698	1.60564e-27	9.07707e-27
AT4G35470	1088.22	-0.572208	0.0715722	-7.99484	1.29744e-15	5.05909e-15
AT4G35480	129.3	1.12024	0.209841	5.33852	9.37066e-08	2.48805e-07
AT4G35490	626.77	-0.371323	0.0959673	-3.86926	0.000109165	0.00023026
AT4G35500	212.707	0.373053	0.145218	2.56892	0.0102016	0.0173313
AT4G35510	329.772	1.19768	0.12505	9.57761	9.93189e-22	4.78923e-21
AT4G35519	1.1543	0.511782	2.14	0.23915	0.810989	0.865342
AT4G35520	58.1719	1.46053	0.285608	5.11374	3.15834e-07	8.1049e-07
AT4G35530	188.425	-0.138242	0.182372	-0.758018	0.44844	0.542817
AT4G35540	170.318	0.327504	0.159814	2.04928	0.0404349	0.0627065
AT4G35550	306.123	0.635938	0.12656	5.02479	5.03992e-07	1.27703e-06
AT4G35560	441.606	0.297972	0.130546	2.28251	0.022459	0.0362994
AT4G35570	663.016	0.180979	0.0923019	1.96073	0.049911	0.076064
AT4G35580	734.735	-0.0305214	0.0805093	-0.379104	0.704611	0.777219
AT4G35589	0	NA	NA	NA	NA	NA
AT4G35590	12.5349	2.51133	1.176	2.13549	0.0327209	0.0515358
AT4G35600	439.918	-1.86413	0.116027	-16.0663	4.39675e-58	4.49754e-57
AT4G35610	0	NA	NA	NA	NA	NA
AT4G35620	165.077	-0.864438	0.180344	-4.79326	1.64089e-06	4.01441e-06
AT4G35630	891.481	0.363673	0.0762904	4.76696	1.87031e-06	4.55837e-06
AT4G35640	51.7444	1.66371	0.294114	5.65667	1.54334e-08	4.30624e-08
AT4G35650	0.428205	-0.1081	3.78366	-0.0285701	0.977207	0.999364
AT4G35655	0.0842855	0	5.2679	0	1	NA
AT4G35660	1.16459	-0.169122	2.09122	-0.0808723	0.935543	0.96691
AT4G35670	0.146238	0	5.2679	0	1	NA
AT4G35680	106.764	0.70605	0.220301	3.20493	0.00135095	0.00255186
AT4G35690	5.72863	-3.43734	1.14108	-3.01237	0.0025922	0.00474837
AT4G35700	0	NA	NA	NA	NA	NA
AT4G35710	0.300408	-0.915296	4.69917	-0.194778	0.845567	0.893584
AT4G35720	38.5218	-1.87526	0.428687	-4.37444	1.21745e-05	2.79147e-05
AT4G35725	0	NA	NA	NA	NA	NA
AT4G35730	479.554	-0.0299196	0.104758	-0.285608	0.775179	0.835327
AT4G35731	0	NA	NA	NA	NA	NA
AT4G35733	0.0769778	0	5.2679	0	1	NA
AT4G35740	209.829	-0.43721	0.151909	-2.8781	0.00400075	0.00716502
AT4G35750	4766.45	-0.87693	0.0391449	-22.4021	3.75093e-111	7.10133e-110
AT4G35760	758.288	0.109339	0.082795	1.3206	0.186635	0.253273
AT4G35770	6492.79	-5.18121	0.0553044	-93.6853	0	0
AT4G35780	1337.77	-0.427516	0.0686265	-6.22961	4.67609e-10	1.42622e-09
AT4G35783	5.82921	-0.114447	0.931793	-0.122824	0.902246	0.939687
AT4G35785	801.001	-0.620027	0.0783001	-7.9186	2.40205e-15	9.267e-15
AT4G35790	3533.19	-0.533907	0.0500272	-10.6723	1.37119e-26	7.54785e-26
AT4G35800	5897.52	0.0758741	0.0400486	1.89455	0.058152	0.0876344
AT4G35810	96.5922	0.300061	0.222869	1.34636	0.178188	0.243075
AT4G35820	0	NA	NA	NA	NA	NA
AT4G35830	10426.5	-0.354947	0.0265718	-13.358	1.06316e-40	8.00894e-40
AT4G35837	0	NA	NA	NA	NA	NA
AT4G35840	92.7283	0.567625	0.232103	2.44558	0.0144621	0.024041
AT4G35850	1051.36	0.0839421	0.0773683	1.08497	0.277936	0.361511
AT4G35860	956.457	0.762527	0.0706143	10.7985	3.49956e-27	1.95812e-26
AT4G35870	351.638	0.208593	0.12556	1.6613	0.0966531	0.140005
AT4G35880	240.515	0.739081	0.150854	4.89932	9.61712e-07	2.39171e-06
AT4G35890	1632.92	0.064447	0.0581209	1.10884	0.267498	0.349399
AT4G35900	109.6	0.629519	0.19092	3.2973	0.000976201	0.00187172
AT4G35905	135.448	0.285944	0.20406	1.40127	0.161133	0.222487
AT4G35910	435.666	0.309354	0.11529	2.68326	0.00729084	0.012641
AT4G35920	1132.03	0.0108411	0.0756213	0.14336	0.886006	0.926691
AT4G35930	206.318	0.760802	0.157532	4.82952	1.36865e-06	3.36806e-06
AT4G35940	336.261	-0.193197	0.122438	-1.57791	0.114586	0.163407
AT4G35950	509.395	0.805253	0.0914117	8.80908	1.26181e-18	5.52949e-18
AT4G35970	35.987	-0.0317001	0.374828	-0.0845725	0.932601	0.964306
AT4G35980	200.616	-0.0265849	0.150099	-0.177116	0.859417	0.904644
AT4G35985	50.6468	-1.33048	0.334943	-3.97227	7.11914e-05	0.000152502
AT4G35987	175.026	0.269546	0.157826	1.70787	0.0876604	0.127951
AT4G36000	6.90848	-0.461528	0.801037	-0.576163	0.564505	0.655025
AT4G36010	254.966	2.00653	0.144073	13.9272	4.33294e-44	3.51604e-43
AT4G36020	555.378	1.20435	0.0951116	12.6625	9.54538e-37	6.69109e-36
AT4G36030	285.272	-0.713333	0.134433	-5.30625	1.11905e-07	2.95313e-07
AT4G36032	284.846	-0.71048	0.134713	-5.27403	1.33457e-07	3.50606e-07
AT4G36040	2754.32	0.757487	0.0402258	18.8309	4.21603e-79	5.72537e-78
AT4G36050	495.202	-1.41711	0.110909	-12.7773	2.19667e-37	1.55807e-36
AT4G36052	276.014	-1.34018	0.14232	-9.41664	4.6576e-21	2.19914e-20
AT4G36060	45.6263	-0.394185	0.325541	-1.21086	0.225949	0.300583
AT4G36070	1.00612	1.59397	2.60239	0.612504	0.540204	0.631558
AT4G36080	1966.43	1.12263	0.0524944	21.3857	1.81512e-101	3.14058e-100
AT4G36090	378.86	1.89351	0.121322	15.6074	6.48563e-55	6.33263e-54
AT4G36100	0.292609	-2.58449	5.14257	-0.502568	0.615268	0.699714
AT4G36105	1.85776	-1.02743	1.55904	-0.659016	0.509886	0.603243
AT4G36110	9.89502	2.38992	0.855229	2.79448	0.00519831	0.00917759
AT4G36120	157.182	-0.804861	0.163709	-4.91641	8.81462e-07	2.19823e-06
AT4G36130	2934.9	0.689584	0.042102	16.3789	2.70644e-60	2.86531e-59
AT4G36140	679.25	0.346922	0.0781473	4.43934	9.02369e-06	2.09019e-05
AT4G36150	115.673	-0.156019	0.214851	-0.726173	0.467733	0.561919
AT4G36160	26.3717	-1.04658	0.444954	-2.3521	0.0186676	0.030515
AT4G36170	2.77859	-1.02532	1.45163	-0.706328	0.479984	0.574102
AT4G36180	1175.42	0.802016	0.0611589	13.1136	2.75048e-39	2.01812e-38
AT4G36190	1082.91	0.6784	0.0657347	10.3203	5.70643e-25	3.00613e-24
AT4G36195	1333.86	0.122047	0.0622385	1.96096	0.0498833	0.0760263
AT4G36197	0.116119	-0.915294	5.2679	-0.173749	0.862063	NA
AT4G36210	1949.6	0.077065	0.0481882	1.59925	0.109765	0.15713
AT4G36220	1904.17	2.43789	0.0591183	41.2375	0	0
AT4G36230	43.6519	2.32802	0.376135	6.18933	6.04223e-10	1.83199e-09
AT4G36240	66.5782	0.526033	0.266608	1.97306	0.0484889	0.074081
AT4G36245	0	NA	NA	NA	NA	NA
AT4G36250	1467.96	1.64654	0.0619754	26.5676	1.60747e-155	4.47723e-154
AT4G36260	76.5373	0.00372841	0.282597	0.0131934	0.989473	1
AT4G36268	0	NA	NA	NA	NA	NA
AT4G36270	149.653	1.3469	0.175313	7.6828	1.55646e-14	5.79045e-14
AT4G36280	120.621	1.4435	0.211813	6.81499	9.42703e-12	3.12365e-11
AT4G36290	431.481	-0.400626	0.121916	-3.28608	0.00101593	0.00194388
AT4G36350	0.655508	2.74084	5.19674	0.527416	0.597905	0.684055
AT4G36360	2537.2	1.49782	0.0533594	28.0704	2.25055e-173	7.03241e-172
AT4G36370	0	NA	NA	NA	NA	NA
AT4G36380	439.228	0.262527	0.124992	2.10035	0.0356976	0.0558704
AT4G36390	2697.07	1.06462	0.0497711	21.3904	1.64175e-101	2.84649e-100
AT4G36400	464.711	0.00445503	0.105799	0.0421086	0.966412	0.99088
AT4G36410	74.501	-1.58073	0.271441	-5.8235	5.76295e-09	1.64863e-08
AT4G36420	381.646	0.6972	0.118311	5.89296	3.79347e-09	1.09759e-08
AT4G36430	298.817	-0.0974005	0.159823	-0.609428	0.542241	0.633325
AT4G36440	598.752	-0.865193	0.0845692	-10.2306	1.44633e-24	7.52769e-24
AT4G36450	48.0962	1.42659	0.269397	5.29549	1.18697e-07	3.12909e-07
AT4G36460	0.133579	0	5.2679	0	1	NA
AT4G36470	200.405	0.306833	0.14928	2.05541	0.0398391	0.0618551
AT4G36480	710.864	0.0290622	0.0762315	0.381237	0.703028	0.775881
AT4G36490	2.20091	1.87229	2.02	0.926875	0.353991	0.445223
AT4G36500	318.805	0.98566	0.133178	7.4011	1.35059e-13	4.85282e-13
AT4G36510	0.639405	3.3463	5.17565	0.646548	0.517925	0.610712
AT4G36515	176.492	1.39181	0.202443	6.87507	6.19596e-12	2.06639e-11
AT4G36520	1251.04	-1.19542	0.0583126	-20.5003	2.14115e-93	3.42189e-92
AT4G36530	932.182	1.14897	0.0680103	16.894	4.97859e-64	5.53929e-63
AT4G36540	849.303	-0.158257	0.08709	-1.81716	0.0691923	0.102823
AT4G36550	267.699	0.127311	0.123187	1.03348	0.301381	0.387829
AT4G36560	0	NA	NA	NA	NA	NA
AT4G36570	52.8334	4.26433	0.426879	9.98956	1.69335e-23	8.56668e-23
AT4G36580	281.125	2.13854	0.164508	12.9996	1.23057e-38	8.90424e-38
AT4G36590	4.64407	3.42704	1.28989	2.65684	0.00788777	0.0135981
AT4G36600	150.027	-8.03846	0.736963	-10.9076	1.06072e-27	6.02364e-27
AT4G36610	43.5989	-1.19697	0.337983	-3.54151	0.000397837	0.000796022
AT4G36620	19.8395	1.56667	0.489414	3.20111	0.00136901	0.00258307
AT4G36630	932.192	-0.303244	0.0796146	-3.8089	0.000139587	0.000291533
AT4G36635	0	NA	NA	NA	NA	NA
AT4G36640	231.967	-0.0446322	0.145617	-0.306505	0.759221	0.822044
AT4G36648	2025.71	-0.356721	0.0541899	-6.58279	4.617e-11	1.47818e-10
AT4G36650	395.945	0.0776205	0.105567	0.735269	0.462176	0.556654
AT4G36660	284.791	0.631159	0.118048	5.34662	8.96139e-08	2.38165e-07
AT4G36670	589.511	-1.5603	0.0938872	-16.6188	5.09064e-62	5.51259e-61
AT4G36680	502.807	1.41754	0.115187	12.3064	8.36287e-35	5.62066e-34
AT4G36690	3699.97	-0.423336	0.0414009	-10.2253	1.52791e-24	7.94569e-24
AT4G36700	139.222	-6.09764	0.385568	-15.8147	2.46404e-56	2.46042e-55
AT4G36710	199.197	-0.0365136	0.162953	-0.224074	0.8227	0.875346
AT4G36720	509.004	-0.412721	0.0881461	-4.68224	2.8376e-06	6.82975e-06
AT4G36730	2148.29	-1.04578	0.0518313	-20.1766	1.57165e-90	2.43131e-89
AT4G36740	9.22482	-0.503205	0.718203	-0.700645	0.483525	0.577577
AT4G36750	485.249	0.100351	0.104796	0.957589	0.33827	0.428367
AT4G36760	1561.31	-0.565043	0.0590218	-9.57346	1.03389e-21	4.98264e-21
AT4G36770	22.2086	-0.868366	0.439195	-1.97718	0.0480215	0.0734275
AT4G36780	1614.97	-0.802089	0.0673091	-11.9165	9.70913e-33	6.23683e-32
AT4G36790	287.852	0.608313	0.122348	4.97199	6.62697e-07	1.66423e-06
AT4G36791	13.0368	-0.0436094	0.643256	-0.0677947	0.945949	0.975858
AT4G36800	1782.22	0.199125	0.0629103	3.16523	0.00154961	0.00291115
AT4G36808	565.281	1.53268	0.105783	14.489	1.4226e-47	1.22987e-46
AT4G36810	1584.39	1.53443	0.0650589	23.5852	5.46391e-123	1.15644e-121
AT4G36820	10.6244	0.817718	0.835492	0.978727	0.327715	0.416912
AT4G36830	44.9399	1.29192	0.320652	4.02904	5.60052e-05	0.000121263
AT4G36840	177.311	0.00848281	0.160607	0.0528173	0.957877	0.984969
AT4G36850	1592.95	-3.46235	0.0686077	-50.4658	0	0
AT4G36860	689.804	-0.23225	0.0762354	-3.04648	0.00231537	0.00426585
AT4G36870	905.975	-0.385301	0.0855123	-4.50579	6.61259e-06	1.54768e-05
AT4G36880	194.05	-4.37512	0.256816	-17.036	4.43947e-65	5.01496e-64
AT4G36890	546.219	-0.406848	0.111279	-3.65612	0.000256062	0.000521273
AT4G36900	286.862	-0.857619	0.132497	-6.47273	9.62448e-11	3.03649e-10
AT4G36910	392.398	-0.416331	0.113455	-3.66956	0.000242971	0.000495467
AT4G36920	460.993	0.454182	0.103086	4.40585	1.05368e-05	2.42949e-05
AT4G36925	1.41938	2.66725	2.04159	1.30646	0.191398	0.259036
AT4G36930	168.707	-1.29764	0.180636	-7.18373	6.78341e-13	2.36169e-12
AT4G36940	480.467	0.499933	0.101668	4.91729	8.77514e-07	2.189e-06
AT4G36945	164.245	-0.637244	0.179922	-3.54178	0.000397434	0.000795343
AT4G36950	1.10365	-1.04812	2.18707	-0.479237	0.63177	0.714268
AT4G36960	689.997	0.70658	0.0940077	7.5162	5.63918e-14	2.05264e-13
AT4G36970	743.631	0.273823	0.0828921	3.30337	0.000955304	0.00183501
AT4G36980	2572.08	-0.476673	0.0485141	-9.82546	8.74772e-23	4.34842e-22
AT4G36988	556.888	0.0320045	0.0871214	0.367356	0.713354	0.783697
AT4G36990	556.888	0.0320045	0.0871214	0.367356	0.713354	0.783697
AT4G37000	673.376	0.918723	0.0783484	11.7261	9.36411e-32	5.87109e-31
AT4G37010	120.619	-3.40791	0.250199	-13.6208	3.01141e-42	2.35541e-41
AT4G37020	302.662	0.37261	0.142507	2.61467	0.00893125	0.0152899
AT4G37022	15.5105	-1.77424	0.619847	-2.86238	0.00420469	0.00751365
AT4G37030	27.2224	-1.93419	0.443043	-4.3657	1.26718e-05	2.90018e-05
AT4G37040	739.786	0.37303	0.0753653	4.94963	7.43563e-07	1.86358e-06
AT4G37050	48.3561	2.88435	0.346682	8.31988	8.80501e-17	3.58697e-16
AT4G37060	2.43422	1.68337	1.58828	1.05987	0.289205	0.374077
AT4G37070	307.47	-0.935897	0.156829	-5.96762	2.40739e-09	7.06552e-09
AT4G37080	898.633	0.140743	0.0691066	2.03661	0.0416896	0.0644889
AT4G37090	390.231	1.08758	0.12319	8.82849	1.061e-18	4.65842e-18
AT4G37095	26.5343	-0.0503641	0.40865	-0.123245	0.901913	0.939418
AT4G37100	382.41	0.181412	0.111496	1.62707	0.103721	0.149252
AT4G37110	388.879	0.258425	0.107476	2.4045	0.0161947	0.0267055
AT4G37120	1873.88	0.416049	0.0540603	7.69601	1.40377e-14	5.23247e-14
AT4G37130	487.867	0.564304	0.093267	6.05042	1.4447e-09	4.29376e-09
AT4G37140	1.08386	-3.16332	2.34931	-1.34649	0.178145	0.243075
AT4G37150	33.4597	0.720911	0.333294	2.16299	0.0305419	0.0483524
AT4G37160	45.8872	-4.80694	0.53498	-8.98528	2.58087e-19	1.15413e-18
AT4G37170	79.7138	1.38042	0.256523	5.38127	7.39615e-08	1.97653e-07
AT4G37175	0.410037	-3.11598	3.74591	-0.831836	0.405502	0.498932
AT4G37180	828.617	0.398939	0.0827598	4.82044	1.43242e-06	3.51948e-06
AT4G37190	484.681	0.651857	0.0936928	6.95738	3.46647e-12	1.17007e-11
AT4G37200	753.749	0.699713	0.0815142	8.58395	9.16723e-18	3.88837e-17
AT4G37210	821.828	1.16758	0.0764871	15.2651	1.30605e-52	1.23168e-51
AT4G37220	39.104	-0.452209	0.314692	-1.43699	0.150722	0.209446
AT4G37225	7.44184	-1.10035	0.762359	-1.44335	0.148921	0.207264
AT4G37230	7.5305	-1.40293	0.715879	-1.95974	0.0500264	0.0762121
AT4G37235	3.58427	-0.772867	1.18669	-0.65128	0.514866	0.607732
AT4G37240	80.4777	-0.39658	0.253829	-1.56239	0.118196	0.16805
AT4G37250	857.334	-1.63504	0.0735366	-22.2344	1.59791e-109	2.9583e-108
AT4G37260	2099.23	0.262892	0.049034	5.36143	8.25667e-08	2.19994e-07
AT4G37270	1678.46	0.901201	0.0593504	15.1844	4.48455e-52	4.19142e-51
AT4G37280	866.825	-0.0786551	0.0739587	-1.0635	0.287555	0.372153
AT4G37290	0.193064	1.89694	5.22877	0.362788	0.716763	NA
AT4G37295	11.2782	-3.6308	0.84559	-4.29381	1.75632e-05	3.96691e-05
AT4G37300	4869.71	-2.33069	0.0402924	-57.8445	0	0
AT4G37310	475.152	1.04811	0.112962	9.27843	1.71988e-20	7.98681e-20
AT4G37320	405.317	1.94963	0.121576	16.0363	7.13129e-58	7.27994e-57
AT4G37330	1030.5	-0.431454	0.0658714	-6.54995	5.75545e-11	1.83518e-10
AT4G37340	21.0205	-2.50397	0.529995	-4.72452	2.30662e-06	5.58869e-06
AT4G37360	0	NA	NA	NA	NA	NA
AT4G37370	81.195	-1.21426	0.252246	-4.81378	1.48099e-06	3.63598e-06
AT4G37380	154.445	0.178991	0.171407	1.04425	0.296371	0.38217
AT4G37390	191.101	0.0761801	0.142741	0.533693	0.593554	0.68184
AT4G37400	158.838	1.32558	0.188848	7.0193	2.22975e-12	7.58847e-12
AT4G37409	2158.87	-2.14728	0.0575892	-37.2862	2.74867e-304	1.66397e-302
AT4G37410	2385.72	-2.10445	0.0542622	-38.7831	0	0
AT4G37420	14.3133	5.41757	1.18903	4.55628	5.20668e-06	1.22847e-05
AT4G37430	384.538	0.101574	0.100125	1.01448	0.310355	0.397972
AT4G37432	371.995	0.0809503	0.102165	0.792349	0.428157	0.522178
AT4G37440	950.574	0.109342	0.0698146	1.56618	0.117306	0.166945
AT4G37445	25.8442	2.61314	0.50955	5.12833	2.9232e-07	7.5153e-07
AT4G37450	397.279	0.536888	0.11863	4.52572	6.01903e-06	1.41323e-05
AT4G37460	2520.06	1.05138	0.0454762	23.1193	2.96197e-118	6.04988e-117
AT4G37470	1363.45	1.44824	0.0667427	21.6989	2.10189e-104	3.7161e-103
AT4G37480	467.482	-1.23319	0.104654	-11.7835	4.74607e-32	2.99963e-31
AT4G37483	63.6313	-1.07126	0.290153	-3.69204	0.000222458	0.000455635
AT4G37490	200.473	0.418649	0.148586	2.81755	0.00483922	0.00857738
AT4G37500	0.242485	1.89692	5.08099	0.373337	0.708897	NA
AT4G37510	2942	1.51208	0.048221	31.3573	7.72871e-216	3.16751e-214
AT4G37520	973.464	-1.15382	0.0792174	-14.5652	4.67647e-48	4.08224e-47
AT4G37530	182.879	-1.40221	0.175736	-7.97909	1.47421e-15	5.73322e-15
AT4G37540	659.011	-1.08984	0.0850087	-12.8203	1.26252e-37	8.98279e-37
AT4G37550	1387.05	0.242286	0.0643356	3.76597	0.000165903	0.000343242
AT4G37553	538.297	0.395956	0.0974637	4.0626	4.85286e-05	0.000105612
AT4G37560	528.273	1.64041	0.104263	15.7333	8.94129e-56	8.84727e-55
AT4G37570	0	NA	NA	NA	NA	NA
AT4G37580	100.031	0.303918	0.226371	1.34256	0.179413	0.244521
AT4G37590	1971.15	0.0912796	0.0479786	1.90251	0.0571051	0.0862066
AT4G37608	79.4251	0.19361	0.252923	0.76549	0.44398	0.538248
AT4G37610	549.474	-1.95349	0.105715	-18.4789	3.05621e-76	4.00319e-75
AT4G37620	10.5118	0.517617	0.633394	0.817211	0.413808	0.507621
AT4G37630	100.004	0.597696	0.206299	2.89723	0.0037647	0.00676653
AT4G37640	1023.53	0.976957	0.0736474	13.2653	3.6779e-40	2.7451e-39
AT4G37650	426.563	0.218866	0.101071	2.16546	0.0303522	0.0480733
AT4G37660	180.512	0.976329	0.168488	5.79464	6.84697e-09	1.94765e-08
AT4G37670	195.082	1.09605	0.166049	6.60073	4.09146e-11	1.31361e-10
AT4G37680	489.983	1.63672	0.0976718	16.7574	5.00409e-63	5.47551e-62
AT4G37682	27.6881	0.621435	0.383794	1.61919	0.105406	0.151451
AT4G37685	21.6932	0.709074	0.470298	1.50771	0.131628	0.185447
AT4G37690	16.1722	1.07287	0.641806	1.67164	0.0945955	0.137292
AT4G37700	39.6296	-8.64308	1.21465	-7.11567	1.11369e-12	3.84067e-12
AT4G37705	0	NA	NA	NA	NA	NA
AT4G37710	0.192101	-1.59384	5.25166	-0.303494	0.761514	NA
AT4G37720	0	NA	NA	NA	NA	NA
AT4G37730	56.8678	-1.3721	0.318984	-4.30146	1.69673e-05	3.8375e-05
AT4G37740	286.425	0.763216	0.121955	6.2582	3.89452e-10	1.1916e-09
AT4G37750	884.435	1.57267	0.0778942	20.1898	1.20412e-90	1.8685e-89
AT4G37760	2065.12	3.07673	0.0655307	46.951	0	0
AT4G37770	6.40077	0.799182	1.01543	0.787039	0.431259	0.525387
AT4G37780	4.33105	4.23385	1.58021	2.6793	0.00737773	0.0127802
AT4G37790	377.799	0.137364	0.112897	1.21672	0.223711	0.297859
AT4G37800	498.82	-0.493837	0.114569	-4.3104	1.62961e-05	3.69201e-05
AT4G37810	22.5017	1.05781	0.41633	2.54079	0.0110603	0.0186971
AT4G37820	788.191	-0.153721	0.0821735	-1.87069	0.0613875	0.092079
AT4G37830	2229.82	0.397633	0.0655049	6.07028	1.27689e-09	3.80493e-09
AT4G37840	0.299353	-1.90147	4.67901	-0.406383	0.684461	0.760671
AT4G37850	15.3444	-7.72971	1.28131	-6.03267	1.61268e-09	4.77776e-09
AT4G37860	1.68098	-4.38265	3.32173	-1.31939	0.187039	0.253738
AT4G37870	6946.84	-0.996155	0.0361172	-27.5812	1.87265e-167	5.68197e-166
AT4G37880	625.97	-0.630879	0.0941363	-6.70176	2.05928e-11	6.70755e-11
AT4G37890	137.972	-0.50834	0.170403	-2.98317	0.0028528	0.00520146
AT4G37895	99.8283	-0.445155	0.208601	-2.134	0.0328425	0.0517208
AT4G37900	69.3347	0.163849	0.260533	0.628901	0.529414	0.621633
AT4G37910	3013.11	0.832316	0.0424719	19.5968	1.64497e-85	2.40972e-84
AT4G37920	1012.11	0.673573	0.0703714	9.57169	1.05175e-21	5.06773e-21
AT4G37925	1157.44	0.199056	0.0620515	3.20791	0.00133701	0.00252649
AT4G37930	24885	0.589767	0.0274396	21.4933	1.80021e-102	3.13856e-101
AT4G37940	66.1187	-0.571002	0.241793	-2.36154	0.0181993	0.0297999
AT4G37950	2.21715	-1.09412	1.7022	-0.642768	0.520375	0.612881
AT4G37970	45.93	0.254656	0.332001	0.767033	0.443062	0.537291
AT4G37980	964.533	-2.33047	0.087049	-26.7719	6.86878e-158	1.94548e-156
AT4G37990	36.7797	0.862407	2.30333	0.374417	0.708094	0.78
AT4G38000	2.07124	0.346456	1.30394	0.2657	0.79047	0.848312
AT4G38010	50.1091	0.923856	0.292427	3.15927	0.00158163	0.0029682
AT4G38020	161.92	0.390073	0.186043	2.09669	0.0360214	0.0563349
AT4G38030	0.194321	0.146576	5.25879	0.0278725	0.977764	NA
AT4G38040	459.642	0.234898	0.102451	2.29278	0.0218604	0.0353934
AT4G38050	164.856	0.931474	0.153262	6.07764	1.21961e-09	3.63726e-09
AT4G38052	0	NA	NA	NA	NA	NA
AT4G38060	303.283	-0.402565	0.121937	-3.30142	0.000961961	0.00184653
AT4G38070	292.671	-0.402078	0.127562	-3.15201	0.00162149	0.00303938
AT4G38080	648.933	-2.23803	0.0980312	-22.8298	2.31945e-115	4.58832e-114
AT4G38090	300.066	-0.817996	0.139817	-5.8505	4.90107e-09	1.40768e-08
AT4G38092	10.039	0.82771	0.613023	1.35021	0.176948	0.241628
AT4G38100	426.452	1.80589	0.119501	15.112	1.35064e-51	1.25072e-50
AT4G38120	758.435	0.283709	0.0788879	3.59636	0.0003227	0.000650658
AT4G38130	5346.43	1.42955	0.0368967	38.7447	0	0
AT4G38140	0.604473	1.98017	5.15204	0.384347	0.700721	0.773914
AT4G38150	289.619	0.543265	0.127741	4.25288	2.1104e-05	4.74194e-05
AT4G38160	1743.86	0.410997	0.0576732	7.12631	1.03093e-12	3.56015e-12
AT4G38170	296.875	0.136225	0.138523	0.98341	0.325406	0.414436
AT4G38180	286.612	0.188475	0.130236	1.44718	0.147846	0.205826
AT4G38190	0.771939	0.28656	4.85573	0.0590148	0.95294	0.981298
AT4G38200	1556.74	0.76841	0.0592379	12.9716	1.77322e-38	1.27976e-37
AT4G38210	169.559	-1.05837	0.1774	-5.96602	2.43105e-09	7.13247e-09
AT4G38215	111.05	-0.796478	0.218702	-3.64185	0.000270689	0.000549537
AT4G38220	1494	-0.0315961	0.0529944	-0.596215	0.551032	0.641857
AT4G38225	1337.15	0.583215	0.0587023	9.93513	2.92798e-23	1.47267e-22
AT4G38230	210.199	0.653096	0.154193	4.23557	2.27971e-05	5.10638e-05
AT4G38240	787.832	-0.347972	0.0923054	-3.76979	0.000163384	0.000338253
AT4G38250	1198.18	-0.606099	0.0689993	-8.78413	1.57577e-18	6.88606e-18
AT4G38260	363.433	-0.306962	0.127375	-2.4099	0.0159568	0.0263427
AT4G38270	513.389	-0.331362	0.100312	-3.30333	0.00095545	0.00183515
AT4G38280	700.915	-0.479372	0.0775424	-6.18207	6.32676e-10	1.91624e-09
AT4G38290	182.19	-0.333829	0.147753	-2.25938	0.02386	0.038413
AT4G38300	57.169	-0.754706	0.340134	-2.21885	0.0264972	0.0423143
AT4G38310	35.891	0.194203	0.351286	0.552835	0.580376	0.66955
AT4G38320	141.695	0.217505	0.167262	1.30039	0.193467	0.261612
AT4G38330	47.5332	0.708058	0.283793	2.49498	0.0125964	0.0211353
AT4G38340	25.344	-0.289435	0.40828	-0.708912	0.478379	0.572573
AT4G38350	1890.02	-0.555949	0.0726694	-7.65039	2.0037e-14	7.41586e-14
AT4G38360	791.907	0.691105	0.0781848	8.83937	9.62624e-19	4.23464e-18
AT4G38370	268.811	0.952586	0.130825	7.28137	3.30452e-13	1.16682e-12
AT4G38380	531.266	2.34102	0.117678	19.8935	4.63215e-88	6.95597e-87
AT4G38390	21.6154	-2.24762	0.464189	-4.84203	1.28517e-06	3.16759e-06
AT4G38400	128.782	1.21385	0.187447	6.47569	9.43772e-11	2.97907e-10
AT4G38401	0.459696	1.55342	3.64455	0.42623	0.66994	0.748073
AT4G38405	0	NA	NA	NA	NA	NA
AT4G38410	16.0373	0.158557	0.525565	0.301688	0.76289	0.825058
AT4G38420	446.314	1.36047	0.11255	12.0877	1.22666e-33	8.01078e-33
AT4G38430	2274.33	0.11669	0.0637204	1.83128	0.0670581	0.0998519
AT4G38440	1266.12	-0.0508389	0.0631364	-0.805224	0.420691	0.514583
AT4G38460	1471.8	1.03249	0.0630615	16.3727	2.99716e-60	3.16776e-59
AT4G38470	3094.48	-2.33297	0.0473631	-49.257	0	0
AT4G38480	206.378	0.152765	0.17462	0.87484	0.381661	0.474582
AT4G38490	215.023	-0.695581	0.147726	-4.70858	2.4945e-06	6.02947e-06
AT4G38495	174.365	-1.02626	0.181813	-5.64461	1.65556e-08	4.60708e-08
AT4G38500	772.352	0.224813	0.0860302	2.61319	0.00897013	0.0153544
AT4G38510	3411.25	0.192215	0.0423432	4.53945	5.64002e-06	1.32735e-05
AT4G38520	2130.7	-0.628667	0.0514973	-12.2078	2.82499e-34	1.87459e-33
AT4G38530	84.2213	-0.836783	0.242983	-3.44379	0.000573621	0.00112966
AT4G38540	901.189	-1.29515	0.0906433	-14.2884	2.58453e-46	2.17744e-45
AT4G38545	903.103	-1.26908	0.0886728	-14.312	1.84262e-46	1.55499e-45
AT4G38550	2076.62	0.0588822	0.0486598	1.21008	0.226248	0.300965
AT4G38552	2054.06	0.0525027	0.0490525	1.07034	0.284467	0.368746
AT4G38560	5.67168	3.66057	1.28078	2.85808	0.00426216	0.00760769
AT4G38570	215.477	-1.28811	0.165335	-7.7909	6.65329e-15	2.51317e-14
AT4G38580	716.913	1.69211	0.080195	21.1	7.95208e-99	1.34351e-97
AT4G38590	1.66158	3.10615	2.10277	1.47717	0.139631	0.195614
AT4G38600	5565.51	0.206381	0.0373265	5.52908	3.21918e-08	8.80038e-08
AT4G38620	287.174	0.759406	0.119948	6.33113	2.43373e-10	7.5206e-10
AT4G38630	2185.4	0.523672	0.0547827	9.55908	1.18811e-21	5.71926e-21
AT4G38640	956.849	-0.344847	0.0801125	-4.30453	1.67339e-05	3.78779e-05
AT4G38650	93.989	-0.487982	0.220741	-2.21065	0.0270598	0.0431442
AT4G38660	428.866	-0.481914	0.107396	-4.48728	7.21389e-06	1.68387e-05
AT4G38670	146.445	-0.039291	0.19382	-0.202719	0.839355	0.888702
AT4G38680	2981.46	-0.544619	0.0482291	-11.2923	1.43195e-29	8.53498e-29
AT4G38690	831.726	-2.04502	0.0835645	-24.4723	2.9117e-132	6.65005e-131
AT4G38700	27.7029	0.31208	0.427422	0.730145	0.465302	0.559678
AT4G38710	1453.17	0.558438	0.0572003	9.76286	1.62512e-22	8.01175e-22
AT4G38730	123.531	-0.843041	0.185325	-4.54897	5.39082e-06	1.27013e-05
AT4G38740	2161.21	0.411427	0.0461191	8.92096	4.62252e-19	2.05216e-18
AT4G38760	2277.85	0.435608	0.0586411	7.42837	1.09943e-13	3.96171e-13
AT4G38770	38635.2	1.79112	0.0470024	38.1069	0	0
AT4G38780	169.754	1.28266	0.17495	7.33159	2.27432e-13	8.09202e-13
AT4G38781	1.51044	-3.26385	3.73158	-0.874657	0.381761	0.474655
AT4G38790	401.221	0.0544254	0.108767	0.500386	0.616803	0.700984
AT4G38800	1898.11	-0.261076	0.0561784	-4.64727	3.3635e-06	8.04774e-06
AT4G38810	904.478	0.559792	0.0754978	7.41468	1.21919e-13	4.38632e-13
AT4G38820	6.52567	-3.1801	1.05321	-3.01945	0.00253236	0.0046445
AT4G38825	6.52567	-3.1801	1.05321	-3.01945	0.00253236	0.0046445
AT4G38830	13.5231	-1.05848	0.624844	-1.69399	0.0902667	0.131442
AT4G38840	163.898	0.937301	0.190877	4.9105	9.0846e-07	2.26354e-06
AT4G38850	22.868	3.40182	0.62403	5.45137	4.99829e-08	1.35373e-07
AT4G38860	440.876	3.38335	0.142764	23.6989	3.69824e-124	7.93432e-123
AT4G38870	0.870067	1.8967	4.34546	0.436478	0.66249	0.742262
AT4G38880	0.261419	-0.45043	4.90381	-0.091853	0.926815	0.959784
AT4G38890	1070.23	1.25877	0.0800919	15.7166	1.16471e-55	1.15065e-54
AT4G38900	613.841	-0.0251142	0.0901012	-0.278733	0.780449	0.839962
AT4G38910	117.986	-0.655681	0.216123	-3.03384	0.00241463	0.00443895
AT4G38920	2928.94	-0.149262	0.0410804	-3.63341	0.0002797	0.000567235
AT4G38930	315.691	0.883946	0.13253	6.66977	2.56213e-11	8.29809e-11
AT4G38932	571.766	-1.75166	0.0991252	-17.6712	6.99258e-70	8.45403e-69
AT4G38940	151.463	-1.06453	0.176155	-6.04312	1.51162e-09	4.48673e-09
AT4G38950	779.772	0.623813	0.078334	7.9635	1.67242e-15	6.49299e-15
AT4G38960	188.16	4.96311	0.26859	18.4784	3.08224e-76	4.03518e-75
AT4G38970	38238	0.965892	0.025261	38.2365	0	0
AT4G38980	208.177	0.696238	0.155137	4.4879	7.19282e-06	1.67926e-05
AT4G38990	0	NA	NA	NA	NA	NA
AT4G39000	1.34892	-0.100231	2.06066	-0.0486403	0.961206	0.987018
AT4G39010	76.7143	0.874302	0.249016	3.51103	0.000446379	0.00088876
AT4G39020	2.3073	2.40768	1.74583	1.37911	0.167862	0.230574
AT4G39030	109.995	0.095404	0.237511	0.401683	0.687918	0.763499
AT4G39040	1899.49	0.383953	0.0502114	7.64673	2.06149e-14	7.62415e-14
AT4G39050	2526.53	-0.484201	0.0458469	-10.5613	4.5058e-26	2.44453e-25
AT4G39060	0.357277	-1.93387	4.09061	-0.472758	0.636386	0.718461
AT4G39070	130.222	-2.08121	0.212714	-9.78406	1.31819e-22	6.50755e-22
AT4G39080	7407.09	0.421368	0.0387042	10.8869	1.33089e-27	7.53568e-27
AT4G39090	12169.5	-0.273987	0.0236963	-11.5624	6.38734e-31	3.92633e-30
AT4G39100	1077.52	-0.482362	0.090023	-5.35821	8.40504e-08	2.23876e-07
AT4G39110	48.2815	-0.565982	0.384947	-1.47029	0.141484	0.197891
AT4G39120	405.081	0.100001	0.118739	0.842188	0.399683	0.493039
AT4G39130	26.4192	-8.66321	1.223	-7.08355	1.4051e-12	4.82378e-12
AT4G39140	648.224	0.135133	0.100398	1.34598	0.17831	0.243197
AT4G39150	997.767	0.842675	0.0696859	12.0925	1.1575e-33	7.56698e-33
AT4G39160	564.98	0.852495	0.100325	8.49734	1.93979e-17	8.12762e-17
AT4G39170	1176.96	0.561649	0.0657054	8.54799	1.25253e-17	5.28241e-17
AT4G39180	141.528	-0.0601395	0.170291	-0.353157	0.72397	0.792484
AT4G39190	78.0436	-0.776652	0.281281	-2.76112	0.00576033	0.0101137
AT4G39195	0	NA	NA	NA	NA	NA
AT4G39200	6785.46	0.590084	0.0448633	13.1529	1.63685e-39	1.20488e-38
AT4G39210	962.801	4.02778	0.102444	39.3169	0	0
AT4G39220	657.245	0.066085	0.0841747	0.785094	0.432399	0.526622
AT4G39230	140.606	0.682138	0.180411	3.78102	0.000156188	0.000324048
AT4G39235	81.8	0.128153	0.21987	0.582858	0.559989	0.650565
AT4G39240	421.69	0.157623	0.121183	1.3007	0.193361	0.261482
AT4G39250	5.21822	5.50742	1.46642	3.75569	0.000172865	0.000357293
AT4G39260	4851.07	-0.932294	0.0419264	-22.2365	1.52457e-109	2.82461e-108
AT4G39270	605.375	-0.557133	0.0874508	-6.37081	1.88028e-10	5.84198e-10
AT4G39280	1206.83	0.941216	0.0641781	14.6657	1.0693e-48	9.45582e-48
AT4G39290	0.139947	-1.94029	5.22689	-0.371213	0.710479	NA
AT4G39300	218.921	0.85556	0.141794	6.03384	1.60108e-09	4.7445e-09
AT4G39320	36.9998	2.04797	0.425253	4.81589	1.46543e-06	3.59849e-06
AT4G39330	1967.03	1.67603	0.056953	29.4283	2.38808e-190	8.29817e-189
AT4G39340	2.03332	2.72106	3.02995	0.898054	0.369157	0.461486
AT4G39345	0	NA	NA	NA	NA	NA
AT4G39350	2577.14	0.642615	0.0480835	13.3646	9.74073e-41	7.34663e-40
AT4G39360	4.64156	-2.50954	1.02952	-2.43759	0.0147855	0.0245428
AT4G39361	33.9156	0.654331	0.423003	1.54687	0.121894	0.172848
AT4G39363	33.5631	-0.22016	0.363204	-0.606161	0.544408	0.635408
AT4G39364	34.4358	-0.208742	0.354288	-0.589188	0.555735	0.646317
AT4G39366	35.0454	0.565339	0.346662	1.63081	0.102931	0.148225
AT4G39370	185.319	0.2826	0.156068	1.81075	0.0701793	0.104191
AT4G39380	130.586	0.993355	0.182566	5.44108	5.29589e-08	1.43094e-07
AT4G39390	299.777	0.540646	0.132332	4.08552	4.39783e-05	9.61437e-05
AT4G39400	4247.47	0.0495411	0.0412919	1.19978	0.230226	0.305707
AT4G39403	1.14004	2.79247	2.20408	1.26696	0.205171	0.275628
AT4G39404	4.32098	5.00115	1.49854	3.33736	0.000845786	0.00163351
AT4G39410	42.1217	1.37288	0.355321	3.86377	0.000111649	0.000235296
AT4G39420	2082.05	0.47156	0.0552162	8.54024	1.33942e-17	5.64506e-17
AT4G39460	1431.36	0.313561	0.0587962	5.33301	9.65998e-08	2.56243e-07
AT4G39470	281.212	0.650096	0.148994	4.36323	1.28158e-05	2.93208e-05
AT4G39480	5.25488	-1.58034	1.0144	-1.55791	0.119254	0.169419
AT4G39490	0.150638	0	5.2679	0	1	NA
AT4G39500	2.44778	-3.0506	1.61842	-1.88493	0.0594394	0.0894297
AT4G39510	198.006	1.27712	0.159844	7.98974	1.35218e-15	5.26844e-15
AT4G39520	1571.36	0.455048	0.0577073	7.88546	3.1338e-15	1.20309e-14
AT4G39530	88.7007	0.80053	0.221178	3.61939	0.000295295	0.00059756
AT4G39540	567.544	0.286037	0.0914493	3.12782	0.00176107	0.00328898
AT4G39550	115.446	-1.26345	0.200776	-6.29287	3.1165e-10	9.58333e-10
AT4G39560	217.511	0.142825	0.143639	0.994337	0.320059	0.408662
AT4G39570	132.4	-0.230242	0.178085	-1.29287	0.196056	0.264755
AT4G39580	26.5296	0.291769	0.432996	0.673836	0.500415	0.594418
AT4G39590	1.90136	-4.68432	2.04453	-2.29115	0.0219548	0.0355347
AT4G39600	55.5882	-0.0762307	0.332492	-0.229271	0.818659	0.871933
AT4G39610	1.43053	3.8973	2.16281	1.80196	0.0715518	0.106047
AT4G39615	0	NA	NA	NA	NA	NA
AT4G39620	691.282	0.780406	0.0767124	10.1731	2.61361e-24	1.35023e-23
AT4G39630	60.7554	0.555338	0.315292	1.76135	0.0781797	0.115116
AT4G39640	610.488	-0.255704	0.0990547	-2.58144	0.00983887	0.0167523
AT4G39650	0.628811	2.26812	5.2171	0.434747	0.663746	0.743075
AT4G39660	882.074	-0.21465	0.0715952	-2.99811	0.00271659	0.00496501
AT4G39670	28.5133	-0.727525	0.500131	-1.45467	0.145761	0.20325
AT4G39672	0	NA	NA	NA	NA	NA
AT4G39675	76.787	-2.3613	0.278633	-8.47457	2.35954e-17	9.83062e-17
AT4G39680	3505.97	1.11859	0.0481239	23.2439	1.64026e-119	3.38326e-118
AT4G39690	1156.29	0.396262	0.0682551	5.8056	6.41355e-09	1.8283e-08
AT4G39700	15.8739	0.289541	0.552469	0.524085	0.600219	0.686172
AT4G39710	1500.68	0.889329	0.06564	13.5486	8.07883e-42	6.2624e-41
AT4G39720	53.5972	0.337096	0.318674	1.05781	0.290142	0.375058
AT4G39730	1513.46	2.71809	0.07255	37.4651	3.41375e-307	2.0918e-305
AT4G39740	110.482	2.16222	0.21441	10.0845	6.46895e-24	3.31132e-23
AT4G39745	0	NA	NA	NA	NA	NA
AT4G39750	0	NA	NA	NA	NA	NA
AT4G39753	0.215632	-2.58427	5.19384	-0.497565	0.618791	NA
AT4G39756	0.136125	-1.90323	5.22927	-0.363957	0.71589	NA
AT4G39760	0.0769778	0	5.2679	0	1	NA
AT4G39770	144.874	0.787364	0.199809	3.94058	8.12858e-05	0.000173254
AT4G39780	123.077	-1.69668	0.241643	-7.02143	2.19607e-12	7.4799e-12
AT4G39790	41.7155	1.37887	0.333873	4.12993	3.62871e-05	8.00106e-05
AT4G39795	48.3172	-0.947486	0.28743	-3.29641	0.000979288	0.00187735
AT4G39800	8603.62	4.19001	0.0447592	93.6123	0	0
AT4G39810	13.7589	1.40317	0.67722	2.07196	0.038269	0.0595942
AT4G39820	587.144	0.342773	0.0997584	3.43603	0.000590313	0.00116135
AT4G39830	22.202	0.538134	0.489566	1.09921	0.271678	0.354122
AT4G39838	711.235	0.00535535	0.0882046	0.0607151	0.951586	0.980265
AT4G39840	759.054	-0.0145675	0.0855684	-0.170244	0.864819	0.908673
AT4G39850	2006.73	0.447263	0.0507618	8.81101	1.24023e-18	5.43682e-18
AT4G39860	495.014	0.193794	0.0887198	2.18434	0.0289373	0.0460092
AT4G39865	0.145369	-0.915294	5.2679	-0.173749	0.862063	NA
AT4G39870	409.449	0.282552	0.100313	2.8167	0.00485195	0.00859812
AT4G39880	562.473	0.53907	0.0913673	5.90003	3.63427e-09	1.0531e-08
AT4G39890	67.8487	0.467371	0.275278	1.69782	0.0895425	0.130478
AT4G39900	999.095	-1.4984	0.070904	-21.1328	3.97437e-99	6.73739e-98
AT4G39910	1149.06	-0.581874	0.0658154	-8.841	9.48692e-19	4.17481e-18
AT4G39917	0	NA	NA	NA	NA	NA
AT4G39920	175.874	0.0344828	0.166937	0.206561	0.836352	0.886157
AT4G39925	31.6798	-0.778297	0.403201	-1.93029	0.0535703	0.0811876
AT4G39930	31.0005	-0.394937	0.351317	-1.12416	0.260944	0.341908
AT4G39940	456.43	1.73631	0.108394	16.0185	9.49713e-58	9.67936e-57
AT4G39950	1004.97	0.925239	0.0779019	11.877	1.55907e-32	9.9869e-32
AT4G39952	99.3073	0.50896	0.213673	2.38196	0.0172208	0.0282899
AT4G39955	139.406	-0.258813	0.176983	-1.46236	0.143642	0.200563
AT4G39960	3728.28	2.34873	0.0406315	57.8057	0	0
AT4G39970	1062.19	1.32333	0.0787045	16.8139	1.93182e-63	2.13051e-62
AT4G39980	1669.39	0.645076	0.0606833	10.6302	2.1564e-26	1.18055e-25
AT4G39985	0	NA	NA	NA	NA	NA
AT4G39986	0.0580431	1.10836	5.25879	0.210763	0.833072	NA
AT4G39990	518.2	0.151421	0.109595	1.38164	0.167081	0.229627
AT4G40000	218.079	2.53342	0.1764	14.3618	8.98768e-47	7.63604e-46
AT4G40010	65.0183	2.49997	0.301186	8.30043	1.03732e-16	4.21012e-16
AT4G40011	0.631461	3.73162	3.23783	1.15251	0.249112	0.328011
AT4G40020	26.4325	2.23856	0.472874	4.73395	2.20197e-06	5.34236e-06
AT4G40030	4037.22	-0.574087	0.0400522	-14.3335	1.3518e-46	1.14502e-45
AT4G40040	8499.68	-1.00337	0.0324339	-30.9359	3.93509e-210	1.56179e-208
AT4G40042	52.0542	-0.801682	0.315194	-2.54346	0.0109762	0.0185631
AT4G40045	300.056	0.232229	0.115655	2.00795	0.0446482	0.0686388
AT4G40050	868.696	-0.295581	0.0798619	-3.70115	0.000214623	0.000440233
AT4G40060	1088.51	-1.57405	0.0714886	-22.0182	1.92676e-107	3.52299e-106
AT4G40065	199.885	-0.245098	0.162796	-1.50555	0.132182	0.186144
AT4G40070	61.1126	-2.36366	0.284398	-8.31108	9.48352e-17	3.85775e-16
AT4G40080	108.541	-0.424246	0.207358	-2.04596	0.0407605	0.0631452
AT4G40085	97.1185	-0.490068	0.220573	-2.22179	0.0262974	0.0420166
AT4G40090	172.747	0.239783	0.177222	1.35301	0.176053	0.240559
AT4G40100	0.234074	-0.533348	5.14141	-0.103736	0.917379	NA
AT5G01010	1771.44	-0.212567	0.0549465	-3.86862	0.000109454	0.000230824
AT5G01015	51.5948	0.468503	0.266367	1.75886	0.0786009	0.115655
AT5G01020	2553.99	-0.586825	0.0469915	-12.4879	8.69138e-36	5.95293e-35
AT5G01030	501.265	0.736181	0.0928077	7.93232	2.1509e-15	8.3198e-15
AT5G01040	233.718	0.425994	0.163954	2.59825	0.00937012	0.0160042
AT5G01050	51.4083	0.946458	0.337869	2.80126	0.00509037	0.00899777
AT5G01060	6.97633	-0.250147	0.960507	-0.260432	0.79453	0.851832
AT5G01070	2.36751	0.0713137	1.25978	0.0566078	0.954858	0.982968
AT5G01075	117.6	-1.70454	0.211684	-8.05229	8.12591e-16	3.19529e-15
AT5G01080	0.38449	0	5.16876	0	1	1
AT5G01090	653.954	-0.620057	0.089506	-6.92754	4.2822e-12	1.43864e-11
AT5G01100	32.7219	-0.441966	0.416042	-1.06231	0.288094	0.372756
AT5G01110	77.1095	0.67936	0.25669	2.64661	0.0081302	0.013992
AT5G01120	11.7379	1.21063	0.828395	1.46142	0.143901	0.200912
AT5G01130	0.166434	1.53276	5.24334	0.292325	0.770038	NA
AT5G01140	0	NA	NA	NA	NA	NA
AT5G01150	0.945831	0.971312	2.61005	0.372143	0.709787	0.781179
AT5G01160	799.933	0.047018	0.0875889	0.536803	0.591404	0.67993
AT5G01170	233.139	-0.398223	0.141911	-2.80616	0.00501362	0.00887152
AT5G01175	44.1279	0.718617	0.319583	2.24861	0.0245375	0.0394103
AT5G01180	51.9764	1.51312	0.294279	5.14178	2.72154e-07	7.01048e-07
AT5G01185	0	NA	NA	NA	NA	NA
AT5G01190	30.1885	1.33818	0.430432	3.10893	0.00187766	0.00349555
AT5G01200	74.0812	-1.17043	0.227815	-5.13762	2.78234e-07	7.16344e-07
AT5G01210	1090.21	-1.50318	0.0788236	-19.0702	4.4647e-81	6.19022e-80
AT5G01215	1090.84	-1.49963	0.0786937	-19.0565	5.80195e-81	8.02656e-80
AT5G01220	1738.97	1.20738	0.0583038	20.7085	2.9024e-95	4.73488e-94
AT5G01225	1.93436	1.26462	1.67181	0.756439	0.449386	0.543778
AT5G01230	368.015	0.678823	0.117095	5.79717	6.7442e-09	1.9195e-08
AT5G01240	1783.94	-1.38735	0.0600556	-23.1012	4.50644e-118	9.17465e-117
AT5G01250	54.9756	-3.02359	0.349334	-8.6553	4.91602e-18	2.1076e-17
AT5G01260	514.49	2.16992	0.118102	18.3732	2.15138e-75	2.77745e-74
AT5G01270	557.721	0.0667184	0.0898879	0.74224	0.457942	0.552455
AT5G01280	5.68229	0.0784061	1.02285	0.0766544	0.938898	0.96978
AT5G01290	637.719	1.11181	0.0811049	13.7082	9.06264e-43	7.14853e-42
AT5G01300	78.3036	-4.3686	0.345066	-12.6602	9.82313e-37	6.88387e-36
AT5G01310	231.345	0.499139	0.138433	3.60564	0.000311382	0.000628694
AT5G01320	6.39546	-0.33384	0.863499	-0.386613	0.699043	0.772468
AT5G01330	29.7262	-1.15542	0.407283	-2.83689	0.00455549	0.00810134
AT5G01335	25.8048	1.35427	0.455198	2.97512	0.00292871	0.00533267
AT5G01340	285.51	1.26683	0.12118	10.4541	1.40378e-25	7.50206e-25
AT5G01350	1813.79	0.66739	0.0589246	11.3262	9.73659e-30	5.8241e-29
AT5G01360	24.2337	-0.336937	0.408676	-0.82446	0.409678	0.50324
AT5G01365	0	NA	NA	NA	NA	NA
AT5G01370	215.422	1.12116	0.1392	8.05431	7.99281e-16	3.14591e-15
AT5G01380	6.17089	-1.96428	0.927649	-2.11748	0.034219	0.0537
AT5G01390	281.273	0.0748784	0.131273	0.570403	0.568405	0.658673
AT5G01400	1078.04	-0.0176215	0.076039	-0.231743	0.816738	0.87022
AT5G01410	3003.96	1.65244	0.0405424	40.7584	0	0
AT5G01420	33.188	0.0849725	0.363878	0.233519	0.815358	0.868971
AT5G01430	391.321	0.403862	0.106982	3.77503	0.000159989	0.000331608
AT5G01440	0.116276	0	5.2679	0	1	NA
AT5G01445	16.668	0.749066	0.547729	1.36759	0.171442	0.235016
AT5G01450	369.538	0.30986	0.107834	2.87349	0.00405959	0.00726469
AT5G01460	1107.79	-0.40871	0.0705914	-5.78979	7.04739e-09	2.00217e-08
AT5G01470	197.822	-0.220673	0.16566	-1.33209	0.182832	0.248568
AT5G01480	14.5644	1.78121	0.553309	3.21919	0.00128553	0.00243452
AT5G01490	24.5252	-0.617754	0.401188	-1.53981	0.123606	0.175038
AT5G01500	231.852	0.918006	0.155985	5.88521	3.97557e-09	1.14856e-08
AT5G01510	334.966	1.86611	0.117692	15.8558	1.28128e-56	1.28604e-55
AT5G01520	257.243	1.98173	0.140892	14.0656	6.18106e-45	5.09973e-44
AT5G01530	31522	0.404943	0.0255098	15.874	9.59011e-57	9.64501e-56
AT5G01540	172.659	0.286032	0.165101	1.73247	0.0831898	0.121794
AT5G01542	172.548	0.286074	0.165893	1.72445	0.0846271	0.123775
AT5G01550	10.519	-0.492581	0.753881	-0.653394	0.513502	0.606607
AT5G01560	584.592	-0.402869	0.091513	-4.40231	1.07105e-05	2.46794e-05
AT5G01570	49.3729	1.78733	0.306663	5.82832	5.59889e-09	1.60334e-08
AT5G01580	50.4658	1.77815	0.330301	5.38344	7.30762e-08	1.95329e-07
AT5G01590	2835.38	0.248634	0.041873	5.93782	2.88844e-09	8.42814e-09
AT5G01595	1474.43	-1.30377	0.0604543	-21.5663	3.72664e-103	6.53345e-102
AT5G01600	3191.76	-1.31514	0.0398847	-32.9736	1.94099e-238	8.88224e-237
AT5G01610	60.5263	-0.231577	0.27229	-0.850478	0.395059	0.488391
AT5G01620	230.915	-0.389747	0.145806	-2.67306	0.00751636	0.0130051
AT5G01630	233.728	0.430949	0.163829	2.63047	0.00852661	0.0146281
AT5G01640	21.5825	0.251098	0.414584	0.605664	0.544738	0.635764
AT5G01650	935.315	0.286434	0.0810394	3.5345	0.000408552	0.000816357
AT5G01660	58.3253	-0.3425	0.319088	-1.07337	0.283104	0.367282
AT5G01670	312.131	-1.55152	0.13368	-11.6062	3.83134e-31	2.36672e-30
AT5G01680	0.436193	-2.59116	4.07527	-0.635826	0.52489	0.61736
AT5G01690	0.153956	0	5.2679	0	1	NA
AT5G01700	35.7382	-0.336694	0.362092	-0.929857	0.352445	0.443567
AT5G01710	1291.85	-0.503177	0.0596453	-8.43616	3.27944e-17	1.35822e-16
AT5G01712	1291.85	-0.503177	0.0596453	-8.43616	3.27944e-17	1.35822e-16
AT5G01715	443.922	-1.61025	0.114432	-14.0717	5.67103e-45	4.68047e-44
AT5G01720	764.133	-1.43873	0.0891814	-16.1326	1.50536e-58	1.55251e-57
AT5G01730	438.254	-0.357042	0.1009	-3.53858	0.000402287	0.000804607
AT5G01732	383.868	-0.349392	0.108671	-3.21512	0.0013039	0.00246746
AT5G01734	0	NA	NA	NA	NA	NA
AT5G01740	364.031	-5.4854	0.22187	-24.7235	5.97677e-135	1.40594e-133
AT5G01747	5.74946	1.9271	0.953446	2.02119	0.04326	0.0667253
AT5G01750	2699.98	-0.576938	0.050044	-11.5286	9.46565e-31	5.79166e-30
AT5G01760	8.74787	-2.15641	0.918107	-2.34876	0.0188362	0.0307707
AT5G01770	295.412	1.04186	0.138687	7.51231	5.80944e-14	2.1143e-13
AT5G01780	350.009	0.380125	0.112977	3.36461	0.000766524	0.00148832
AT5G01790	212.744	4.05791	0.224227	18.0973	3.34478e-73	4.20997e-72
AT5G01800	1353.34	-0.338842	0.0589785	-5.74518	9.18253e-09	2.59497e-08
AT5G01810	1747.12	0.320017	0.0563691	5.67718	1.36935e-08	3.83482e-08
AT5G01820	1112.3	3.74839	0.0891101	42.0647	0	0
AT5G01830	142.318	-1.09481	0.214516	-5.10361	3.33233e-07	8.53832e-07
AT5G01840	130.569	2.15374	0.204891	10.5117	7.63321e-26	4.1161e-25
AT5G01849	0	NA	NA	NA	NA	NA
AT5G01850	310.523	1.74805	0.124659	14.0227	1.13286e-44	9.30399e-44
AT5G01860	0.0862502	0	5.2679	0	1	NA
AT5G01870	958.429	4.28018	0.116893	36.6164	1.57003e-293	9.06753e-292
AT5G01880	184.618	1.29041	0.159057	8.11289	4.94297e-16	1.95964e-15
AT5G01881	39.6962	1.48515	0.415042	3.57832	0.000345809	0.000695522
AT5G01890	750.968	0.0159746	0.0778358	0.205234	0.837389	0.887069
AT5G01900	0.092291	0	5.2679	0	1	NA
AT5G01910	74.0526	0.0131096	0.27356	0.0479223	0.961778	0.987444
AT5G01920	2892.75	-0.22539	0.0436982	-5.15787	2.49778e-07	6.44996e-07
AT5G01930	569.857	-0.277271	0.0904369	-3.06591	0.0021701	0.00401056
AT5G01940	40.7303	-0.725624	0.335696	-2.16155	0.030653	0.0485191
AT5G01950	872.197	0.145326	0.0793797	1.83077	0.0671348	0.0999601
AT5G01960	701.87	0.715971	0.0912063	7.85001	4.1599e-15	1.58563e-14
AT5G01970	271.166	-0.748729	0.141457	-5.29299	1.20331e-07	3.17084e-07
AT5G01980	697.023	-0.345261	0.0931456	-3.70668	0.000209993	0.000431194
AT5G01990	393.61	0.279759	0.113684	2.46084	0.0138611	0.0231123
AT5G02000	2.58059	-1.80568	1.58731	-1.13757	0.2553	0.335228
AT5G02010	350.203	0.23039	0.1275	1.80698	0.0707647	0.104992
AT5G02020	304.271	-1.72984	0.129695	-13.3377	1.39708e-40	1.05023e-39
AT5G02021	0	NA	NA	NA	NA	NA
AT5G02025	0	NA	NA	NA	NA	NA
AT5G02030	343.14	0.548982	0.121131	4.53212	5.83936e-06	1.37297e-05
AT5G02035	0.128722	0	5.2679	0	1	NA
AT5G02040	230.524	-0.359938	0.143161	-2.51422	0.0119295	0.0200767
AT5G02050	612.047	1.31494	0.0940846	13.9761	2.17977e-44	1.77627e-43
AT5G02060	33.4759	0.0751577	0.395743	0.189916	0.849375	0.896515
AT5G02070	76.2781	-0.119244	0.256858	-0.464242	0.642474	0.723676
AT5G02080	42.8316	1.04405	0.312562	3.3403	0.000836889	0.00161782
AT5G02090	113.712	-3.03535	0.254794	-11.9129	1.01331e-32	6.5042e-32
AT5G02100	355.176	-1.5945	0.122072	-13.062	5.43179e-39	3.95889e-38
AT5G02110	0.989372	-3.75441	5.16097	-0.727461	0.466943	0.561212
AT5G02120	881.859	1.93257	0.0746517	25.8879	9.11995e-148	2.36695e-146
AT5G02130	320.856	0.739613	0.117144	6.31372	2.72406e-10	8.40124e-10
AT5G02140	41.5922	0.173834	0.370596	0.469067	0.639022	0.720887
AT5G02150	470.112	-0.915462	0.139372	-6.56849	5.08291e-11	1.62383e-10
AT5G02160	9093.38	-0.764913	0.035102	-21.7912	2.8137e-105	5.00273e-104
AT5G02170	18.0098	-2.95556	0.547658	-5.39673	6.78665e-08	1.81945e-07
AT5G02180	146.392	3.16944	0.216175	14.6615	1.13762e-48	1.00494e-47
AT5G02190	66.2892	3.04523	0.335923	9.06529	1.24278e-19	5.62565e-19
AT5G02200	32.1586	-0.0906825	0.371953	-0.243801	0.807385	0.862165
AT5G02210	1.38442	-4.62764	2.1502	-2.15219	0.0313823	0.0495736
AT5G02220	3.95635	-0.165224	1.32334	-0.124854	0.900639	0.938325
AT5G02230	63.7683	-0.388972	0.262495	-1.48183	0.138386	0.194087
AT5G02240	4569.65	1.15379	0.0528591	21.8276	1.26839e-105	2.26319e-104
AT5G02244	10.0511	0.161417	0.659872	0.244619	0.806751	0.861698
AT5G02250	1982.78	0.480172	0.0519886	9.23611	2.55628e-20	1.17924e-19
AT5G02260	319.887	-0.0920503	0.12723	-0.723492	0.469377	0.563571
AT5G02270	1033.74	2.35919	0.0803038	29.3783	1.04052e-189	3.60069e-188
AT5G02280	139.981	1.2479	0.188248	6.62901	3.37942e-11	1.08787e-10
AT5G02290	589.786	-0.32931	0.100958	-3.26185	0.00110689	0.00211021
AT5G02310	1644.86	-0.386116	0.0571645	-6.75448	1.43351e-11	4.70711e-11
AT5G02320	111.138	-0.648845	0.191246	-3.39273	0.000692002	0.00135199
AT5G02330	0.786552	0.75407	5.15516	0.146275	0.883704	0.9249
AT5G02340	0	NA	NA	NA	NA	NA
AT5G02350	35.6963	0.48241	0.351967	1.37061	0.170497	0.233835
AT5G02360	41.3334	-0.124021	0.327111	-0.379139	0.704584	0.777219
AT5G02370	8288.54	1.20865	0.0398087	30.3614	1.77576e-202	6.72889e-201
AT5G02380	9547.82	1.28217	0.0378134	33.9077	5.12966e-252	2.48309e-250
AT5G02385	0	NA	NA	NA	NA	NA
AT5G02390	10.0129	1.98723	0.807424	2.46119	0.0138476	0.0230913
AT5G02400	54.3749	-0.855102	0.303414	-2.81827	0.00482829	0.00855861
AT5G02410	194.601	0.165322	0.168974	0.978385	0.327884	0.417064
AT5G02420	21.3447	-0.435655	0.458328	-0.950532	0.341842	0.432106
AT5G02430	58.029	0.39301	0.321096	1.22396	0.220966	0.294625
AT5G02435	0	NA	NA	NA	NA	NA
AT5G02440	76.7825	-1.0869	0.258921	-4.19779	2.69532e-05	6.00679e-05
AT5G02450	4752.86	1.20888	0.0713722	16.9377	2.37155e-64	2.64919e-63
AT5G02460	67.4152	-0.362931	0.242175	-1.49863	0.133969	0.188376
AT5G02470	202.5	0.929615	0.174986	5.3125	1.08133e-07	2.8596e-07
AT5G02480	3436.58	-0.0578197	0.0479365	-1.20617	0.227751	0.302692
AT5G02490	245.717	1.55076	0.160839	9.64167	5.33152e-22	2.58829e-21
AT5G02500	51602.7	0.273265	0.0215497	12.6807	7.56418e-37	5.32013e-36
AT5G02502	122.62	0.280144	0.279406	1.00264	0.316034	0.404159
AT5G02505	0	NA	NA	NA	NA	NA
AT5G02510	4.59179	5.3916	1.44615	3.72825	0.000192813	0.000396858
AT5G02520	108.288	0.456522	0.195677	2.33304	0.0196461	0.0320146
AT5G02530	1515.07	0.135452	0.0557667	2.4289	0.0151447	0.0250927
AT5G02540	61.31	-0.732197	0.277201	-2.64139	0.0082567	0.0141961
AT5G02550	98.7862	-0.241152	0.236586	-1.0193	0.308062	0.395516
AT5G02560	60.3853	-1.44778	0.321834	-4.49853	6.84236e-06	1.59967e-05
AT5G02570	7.89906	1.111	0.743926	1.49343	0.135324	0.190142
AT5G02580	81.1335	1.51425	0.26021	5.81932	5.90866e-09	1.6882e-08
AT5G02590	315.444	2.06797	0.145511	14.2118	7.7395e-46	6.477e-45
AT5G02600	230.794	-0.422533	0.129673	-3.25844	0.00112028	0.00213461
AT5G02610	902.147	0.470546	0.0918434	5.12335	3.00151e-07	7.71269e-07
AT5G02615	0	NA	NA	NA	NA	NA
AT5G02620	543.896	1.25658	0.0981201	12.8066	1.50603e-37	1.07033e-36
AT5G02630	110.837	-0.641451	0.19844	-3.23247	0.00122726	0.00232961
AT5G02640	15.5083	0.376679	0.570249	0.660551	0.5089	0.602247
AT5G02650	182.04	0.846235	0.147802	5.72547	1.03147e-08	2.90738e-08
AT5G02660	0.0801833	1.53276	5.24334	0.292326	0.770038	NA
AT5G02670	228.508	-0.495748	0.146071	-3.39389	0.000689081	0.00134638
AT5G02680	141.992	-0.728461	0.204168	-3.56795	0.000359779	0.000722636
AT5G02690	91.5492	-0.967388	0.212286	-4.557	5.18903e-06	1.22465e-05
AT5G02700	0.527121	2.83586	3.76279	0.753658	0.451055	0.545482
AT5G02710	717.827	0.559732	0.0872299	6.41675	1.39217e-10	4.36103e-10
AT5G02720	192.557	0.544203	0.166972	3.25925	0.00111706	0.00212896
AT5G02725	0	NA	NA	NA	NA	NA
AT5G02730	0.29826	-1.93992	5.13156	-0.378036	0.705404	0.777752
AT5G02740	522.017	0.639904	0.113906	5.61785	1.93353e-08	5.35922e-08
AT5G02750	62.191	-0.879213	0.27681	-3.17623	0.00149203	0.00280739
AT5G02760	372.014	1.07635	0.120085	8.96325	3.15233e-19	1.40468e-18
AT5G02770	3277.93	0.225321	0.0438236	5.14154	2.72497e-07	7.0186e-07
AT5G02780	38.1484	1.43059	0.37407	3.8244	0.000131091	0.000274611
AT5G02790	2155.63	0.621139	0.0494879	12.5513	3.90941e-36	2.70047e-35
AT5G02800	498.17	-0.051785	0.099813	-0.51882	0.603886	0.689611
AT5G02810	5384.39	4.79929	0.0561929	85.4074	0	0
AT5G02811	0	NA	NA	NA	NA	NA
AT5G02815	0	NA	NA	NA	NA	NA
AT5G02820	548.85	1.85749	0.0896251	20.7252	2.05463e-95	3.35839e-94
AT5G02830	1857.31	3.27277	0.0694827	47.1019	0	0
AT5G02840	1515.26	1.13834	0.0606367	18.7732	1.25123e-78	1.69276e-77
AT5G02850	371.373	0.738722	0.114502	6.45159	1.10684e-10	3.48154e-10
AT5G02860	866.306	0.977248	0.0890304	10.9766	4.9538e-28	2.84207e-27
AT5G02870	8205.58	1.23584	0.0331347	37.2976	1.79384e-304	1.08857e-302
AT5G02880	1477.77	-0.296194	0.0635174	-4.66319	3.1134e-06	7.46854e-06
AT5G02890	170.868	0.404553	0.157129	2.57466	0.0100339	0.0170625
AT5G02900	0.222376	-1.90323	5.22927	-0.363957	0.71589	NA
AT5G02910	156.75	-0.0811434	0.173521	-0.46763	0.640049	0.721689
AT5G02920	0.314322	2.27022	5.03751	0.450663	0.652232	0.733025
AT5G02930	0.606297	0	2.76316	0	1	1
AT5G02940	1617.11	0.945087	0.0618791	15.2731	1.15488e-52	1.09075e-51
AT5G02950	63.1692	1.36026	0.290318	4.68541	2.79403e-06	6.72747e-06
AT5G02960	6938.15	0.966012	0.040582	23.804	3.03926e-125	6.57102e-124
AT5G02970	664.395	-1.25758	0.0901849	-13.9445	3.39949e-44	2.76214e-43
AT5G02980	0	NA	NA	NA	NA	NA
AT5G02990	0.174867	0	5.2679	0	1	NA
AT5G03000	0	NA	NA	NA	NA	NA
AT5G03010	5.9413	1.05747	0.825876	1.28042	0.200397	0.269893
AT5G03020	12.3637	-1.10188	0.594028	-1.85493	0.0636063	0.0950614
AT5G03030	172.318	0.273598	0.180663	1.51441	0.129922	0.183176
AT5G03040	2812.85	0.641742	0.0471506	13.6105	3.46988e-42	2.71147e-41
AT5G03050	201.433	-1.11744	0.15293	-7.30684	2.73489e-13	9.69775e-13
AT5G03060	7.82181	1.33517	0.903192	1.47828	0.139334	0.195251
AT5G03070	256.017	-0.837075	0.132851	-6.30084	2.96045e-10	9.1135e-10
AT5G03080	419.587	0.420634	0.10068	4.17792	2.94183e-05	6.53588e-05
AT5G03090	5.35419	-3.64673	1.15069	-3.16917	0.00152873	0.00287385
AT5G03100	123.242	0.352886	0.210233	1.67855	0.0932403	0.135419
AT5G03110	77.8204	0.494949	0.230988	2.14275	0.0321332	0.0506641
AT5G03120	283.23	-1.76929	0.138063	-12.8152	1.34852e-37	9.58926e-37
AT5G03130	14.7034	2.91147	0.677689	4.29617	1.73774e-05	3.92672e-05
AT5G03140	416.074	1.0882	0.0987936	11.0149	3.24013e-28	1.87045e-27
AT5G03150	294.714	-1.14472	0.141021	-8.11741	4.76252e-16	1.89019e-15
AT5G03160	499.098	1.06003	0.107258	9.88298	4.93432e-23	2.46795e-22
AT5G03170	99.5947	-1.19757	0.200349	-5.9774	2.2673e-09	6.66136e-09
AT5G03180	182.543	0.170523	0.155907	1.09375	0.274064	0.356863
AT5G03190	428.308	0.361055	0.11274	3.20254	0.00136222	0.00257123
AT5G03200	330.163	0.297647	0.12252	2.42938	0.0151249	0.0250615
AT5G03204	0.487595	3.23426	3.90696	0.827821	0.407772	0.501246
AT5G03210	101.758	5.51639	0.448132	12.3098	8.02681e-35	5.39913e-34
AT5G03220	173.314	0.541625	0.184829	2.9304	0.00338522	0.00611936
AT5G03230	349.014	-0.752682	0.113544	-6.629	3.37971e-11	1.08787e-10
AT5G03240	20615.7	-0.615743	0.0240971	-25.5526	5.14041e-144	1.29531e-142
AT5G03250	91.225	2.28914	0.268573	8.52333	1.55034e-17	6.51759e-17
AT5G03260	270.294	-0.0198318	0.142444	-0.139225	0.889272	0.929375
AT5G03270	5.23039	0.929513	0.950536	0.977883	0.328132	0.417316
AT5G03280	3315.47	0.104549	0.0511016	2.0459	0.0407659	0.0631497
AT5G03285	31.764	0.868679	0.412398	2.10641	0.0351688	0.0551045
AT5G03290	1428.76	-0.189389	0.0633651	-2.98885	0.00280032	0.00511012
AT5G03300	2579.31	0.868565	0.0486682	17.8467	3.06809e-71	3.76918e-70
AT5G03310	8.02132	-5.32016	1.32563	-4.01331	5.9873e-05	0.000129215
AT5G03320	318.341	-0.175318	0.124335	-1.41005	0.158526	0.219292
AT5G03330	273.586	0.431204	0.135913	3.17265	0.00151054	0.0028414
AT5G03340	1012.15	-0.321082	0.0647265	-4.9606	7.0274e-07	1.7625e-06
AT5G03345	370.56	0.128719	0.135177	0.952227	0.340982	0.431127
AT5G03350	709.798	5.81696	0.209444	27.7734	9.10433e-170	2.80993e-168
AT5G03360	115.989	-1.7393	0.223725	-7.77428	7.58748e-15	2.85873e-14
AT5G03370	157.103	0.921656	0.189283	4.8692	1.1205e-06	2.77562e-06
AT5G03377	5.63127	-0.66906	0.936188	-0.714664	0.474817	0.569042
AT5G03380	942.493	-1.42639	0.075952	-18.7802	1.09694e-78	1.48483e-77
AT5G03390	24.8389	-0.366601	0.484634	-0.756449	0.44938	0.543778
AT5G03400	0.092291	0	5.2679	0	1	NA
AT5G03406	157.835	-0.206898	0.180453	-1.14655	0.251569	0.330813
AT5G03415	491.053	0.2478	0.104049	2.38158	0.0172387	0.0283175
AT5G03420	878.348	0.395161	0.0919235	4.2988	1.71722e-05	3.8828e-05
AT5G03430	1333.69	0.199371	0.0602301	3.31015	0.000932453	0.00179304
AT5G03435	6.21229	2.53356	0.966949	2.62016	0.00878884	0.0150605
AT5G03440	103.054	0.467145	0.203288	2.29795	0.0215649	0.0349553
AT5G03445	0	NA	NA	NA	NA	NA
AT5G03450	472.864	-0.0771211	0.10109	-0.762898	0.445525	0.53986
AT5G03452	0	NA	NA	NA	NA	NA
AT5G03455	514.549	-0.322217	0.104945	-3.07033	0.00213825	0.00395517
AT5G03460	740.339	-0.38056	0.078853	-4.8262	1.39164e-06	3.42195e-06
AT5G03470	784.629	-0.291538	0.0761439	-3.82877	0.000128785	0.000270073
AT5G03480	1.5609	-0.307936	2.13516	-0.144221	0.885326	0.926173
AT5G03490	232.125	-0.730223	0.150002	-4.86809	1.12679e-06	2.79038e-06
AT5G03495	27.3699	0.655772	0.471414	1.39107	0.164203	0.226067
AT5G03500	218.918	-0.828745	0.132882	-6.23671	4.46861e-10	1.36409e-09
AT5G03510	41.2716	0.496198	0.321341	1.54415	0.122553	0.173713
AT5G03520	1110.01	0.380424	0.0731661	5.19946	1.99866e-07	5.19636e-07
AT5G03530	230.461	0.675453	0.158558	4.25998	2.04446e-05	4.5983e-05
AT5G03540	1777.19	-0.787022	0.064297	-12.2404	1.89045e-34	1.25911e-33
AT5G03545	397.855	2.3393	0.124243	18.8285	4.41339e-79	5.99014e-78
AT5G03550	4.11637	-0.384315	1.13944	-0.337285	0.735902	0.801946
AT5G03552	37.1659	-1.19362	0.353874	-3.373	0.000743533	0.00144636
AT5G03555	563.899	1.52945	0.106458	14.3667	8.37694e-47	7.12919e-46
AT5G03560	445.254	-0.415296	0.120011	-3.46048	0.000539213	0.00106516
AT5G03570	58.3275	0.0173669	0.28777	0.0603501	0.951877	0.980524
AT5G03580	0.116086	1.89694	5.22877	0.362789	0.716762	NA
AT5G03590	0.0801833	1.53276	5.24334	0.292326	0.770038	NA
AT5G03600	0.698913	1.894	3.01743	0.627684	0.530211	0.622278
AT5G03610	390.505	-0.779174	0.119976	-6.49442	8.33551e-11	2.63811e-10
AT5G03620	20.732	-2.45259	0.552232	-4.44124	8.94434e-06	2.07315e-05
AT5G03630	1348.93	-0.470831	0.0655133	-7.1868	6.63278e-13	2.31021e-12
AT5G03640	30.8283	1.4055	0.403527	3.48304	0.00049575	0.000982854
AT5G03650	2043.7	0.356068	0.0625717	5.69056	1.26627e-08	3.55249e-08
AT5G03660	1299.69	0.656188	0.0624158	10.5132	7.51238e-26	4.05182e-25
AT5G03668	67.788	-0.901814	0.277637	-3.24818	0.00116145	0.00220921
AT5G03670	113.095	-0.778897	0.222904	-3.49432	0.000475277	0.000943605
AT5G03680	173.536	1.77144	0.16919	10.4701	1.18511e-25	6.34964e-25
AT5G03690	141.882	-0.154522	0.18036	-0.856741	0.391588	0.484815
AT5G03700	252.302	-0.52767	0.133113	-3.96407	7.36824e-05	0.000157623
AT5G03705	0	NA	NA	NA	NA	NA
AT5G03710	0.107816	-1.59385	5.25166	-0.303494	0.761514	NA
AT5G03720	43.8695	-3.72692	0.473915	-7.86413	3.71685e-15	1.42107e-14
AT5G03730	1906.01	-0.167862	0.0509074	-3.2974	0.000975846	0.00187118
AT5G03740	1464.15	0.845148	0.0641575	13.173	1.2548e-39	9.2447e-39
AT5G03745	0	NA	NA	NA	NA	NA
AT5G03750	0	NA	NA	NA	NA	NA
AT5G03760	587.602	2.39842	0.118199	20.2914	1.5309e-91	2.4023e-90
AT5G03770	145.83	-0.308899	0.168199	-1.83651	0.0662825	0.0987907
AT5G03775	0	NA	NA	NA	NA	NA
AT5G03780	200.097	0.641924	0.162987	3.93849	8.19962e-05	0.000174724
AT5G03790	44.8081	0.749515	0.361848	2.07136	0.0383256	0.0596749
AT5G03795	57.1996	-2.60812	0.361078	-7.22315	5.07975e-13	1.77717e-12
AT5G03800	326.578	1.1193	0.131633	8.50318	1.84459e-17	7.73778e-17
AT5G03810	0.158313	0	5.2679	0	1	NA
AT5G03820	0	NA	NA	NA	NA	NA
AT5G03830	246.183	-1.4879	0.161795	-9.1962	3.70836e-20	1.70414e-19
AT5G03837	0	NA	NA	NA	NA	NA
AT5G03840	5.81838	3.53369	1.27518	2.77114	0.0055861	0.00982564
AT5G03850	1955.18	1.48775	0.0617386	24.0975	2.65384e-128	5.85873e-127
AT5G03858	0	NA	NA	NA	NA	NA
AT5G03860	555.41	-5.36497	0.157615	-34.0385	6.01436e-254	2.93396e-252
AT5G03870	164.457	-0.466853	0.190035	-2.45667	0.0140231	0.0233606
AT5G03880	3981.75	0.470352	0.0394501	11.9227	9.01064e-33	5.7911e-32
AT5G03890	13.4078	-0.0103552	0.558098	-0.0185545	0.985196	1
AT5G03900	1593.03	0.960655	0.0589189	16.3047	9.13826e-60	9.58583e-59
AT5G03905	236.222	0.707381	0.155808	4.54007	5.62349e-06	1.32358e-05
AT5G03910	1371.21	1.10269	0.0674953	16.3373	5.3579e-60	5.63915e-59
AT5G03920	1.16867	1.61532	2.33364	0.692189	0.488819	0.582903
AT5G03930	3.33173	1.35748	1.18411	1.14641	0.251626	0.33087
AT5G03940	5622.39	1.04047	0.0346874	29.9956	1.11926e-197	4.09304e-196
AT5G03944	0	NA	NA	NA	NA	NA
AT5G03950	0.107816	-1.59385	5.25166	-0.303494	0.761514	NA
AT5G03960	38.2559	-0.0717716	0.32015	-0.224181	0.822616	0.875313
AT5G03970	232.659	0.422339	0.134738	3.13452	0.00172135	0.00321767
AT5G03980	0.0825762	0	5.2679	0	1	NA
AT5G03990	109.042	-0.529908	0.222283	-2.38393	0.0171288	0.0281481
AT5G03995	26.0943	-1.48245	0.453737	-3.26719	0.00108619	0.00207296
AT5G04000	32.7389	-0.125411	0.38656	-0.324428	0.745614	0.810175
AT5G04010	3.77416	-6.07902	1.52412	-3.98855	6.64773e-05	0.000142915
AT5G04020	521.552	-0.206561	0.101204	-2.04103	0.0412477	0.0638567
AT5G04030	0	NA	NA	NA	NA	NA
AT5G04040	1262.4	-0.978711	0.0665564	-14.705	5.98772e-49	5.31695e-48
AT5G04045	0.0680627	-0.915294	5.2679	-0.173749	0.862063	NA
AT5G04047	0	NA	NA	NA	NA	NA
AT5G04050	203.624	-0.893742	0.163918	-5.45238	4.9699e-08	1.34646e-07
AT5G04060	424.367	-0.438619	0.109577	-4.00282	6.25908e-05	0.00013486
AT5G04070	91.2618	-0.084265	0.213106	-0.395413	0.692538	0.767
AT5G04080	169.455	-1.19591	0.182369	-6.55765	5.46617e-11	1.74449e-10
AT5G04090	480.229	-0.190122	0.114166	-1.66531	0.0958501	0.138968
AT5G04110	346.165	1.19225	0.132282	9.01297	2.00542e-19	9.00002e-19
AT5G04120	6.84447	1.48072	1.40229	1.05593	0.291001	0.375917
AT5G04130	1126.23	1.33892	0.0705205	18.9863	2.21341e-80	3.04198e-79
AT5G04140	22850	0.178126	0.0232764	7.65265	1.96885e-14	7.29013e-14
AT5G04150	353.019	6.2377	0.251873	24.7653	2.12026e-135	5.01575e-134
AT5G04160	215	0.426114	0.160808	2.64983	0.00805317	0.013867
AT5G04170	820.636	0.00501223	0.0734628	0.0682282	0.945604	0.975542
AT5G04180	22.9442	-0.0246054	0.398396	-0.0617611	0.950753	0.979695
AT5G04190	47.5434	1.04349	0.31191	3.34548	0.000821389	0.00158896
AT5G04200	102.802	-1.88497	0.244069	-7.72312	1.13518e-14	4.24772e-14
AT5G04210	1.25421	0.0792952	1.98664	0.0399142	0.968162	0.992052
AT5G04220	488.317	1.98974	0.106762	18.6372	1.60443e-77	2.1395e-76
AT5G04230	225.747	0.289879	0.144629	2.0043	0.0450382	0.0692004
AT5G04235	315.901	-0.958135	0.121579	-7.88074	3.25443e-15	1.24769e-14
AT5G04238	67.5674	-0.904081	0.339505	-2.66294	0.00774622	0.0133705
AT5G04240	1242.17	-0.475588	0.0642844	-7.39818	1.38065e-13	4.958e-13
AT5G04250	174.881	0.864199	0.170552	5.06707	4.03996e-07	1.02989e-06
AT5G04260	363.735	0.556467	0.11685	4.76222	1.91476e-06	4.66264e-06
AT5G04267	0	NA	NA	NA	NA	NA
AT5G04270	116.652	0.327964	0.225431	1.45483	0.145715	0.203197
AT5G04275	2.5833	4.36023	1.63225	2.6713	0.00755581	0.0130661
AT5G04280	723.309	0.799865	0.0745113	10.7348	6.98624e-27	3.87622e-26
AT5G04290	2281.34	-0.230082	0.0542053	-4.24464	2.18942e-05	4.91159e-05
AT5G04310	60.419	-1.20201	0.286312	-4.19826	2.68969e-05	5.99531e-05
AT5G04320	400.216	0.467834	0.117678	3.97554	7.02198e-05	0.000150549
AT5G04330	26.8708	-1.67519	0.477041	-3.51163	0.000445365	0.000886812
AT5G04340	131.467	1.21811	0.181634	6.70638	1.99507e-11	6.50429e-11
AT5G04347	0.075319	0	5.2679	0	1	NA
AT5G04350	0	NA	NA	NA	NA	NA
AT5G04360	2241.52	0.891133	0.0514849	17.3086	4.04844e-67	4.70875e-66
AT5G04370	25.5015	-4.40118	1.25901	-3.49575	0.00047273	0.000938846
AT5G04380	0.788637	-3.84057	2.72835	-1.40765	0.159233	0.220166
AT5G04386	0	NA	NA	NA	NA	NA
AT5G04390	12.594	-0.866445	0.673437	-1.2866	0.198233	0.267365
AT5G04400	0.575106	0	5.2679	0	1	1
AT5G04410	1629.71	0.494856	0.0511035	9.68341	3.54701e-22	1.73066e-21
AT5G04420	860.144	-0.152154	0.0681794	-2.23167	0.0256365	0.0410468
AT5G04430	5061.56	0.657452	0.0364683	18.028	1.17388e-72	1.46577e-71
AT5G04440	1087.32	0.672195	0.0643532	10.4454	1.53787e-25	8.20992e-25
AT5G04460	733.376	0.0732984	0.0941428	0.778588	0.436223	0.530507
AT5G04470	238.777	-1.89866	0.169308	-11.2142	3.47129e-29	2.04765e-28
AT5G04480	656.546	0.291624	0.0853424	3.4171	0.000632911	0.00124107
AT5G04490	467.892	1.19611	0.0960896	12.4479	1.43598e-35	9.78996e-35
AT5G04500	8.32404	-5.74696	1.20795	-4.75763	1.95882e-06	4.76579e-06
AT5G04510	1088.37	0.975194	0.070693	13.7948	2.73972e-43	2.18994e-42
AT5G04520	148.095	-0.116251	0.194365	-0.59811	0.549766	0.64068
AT5G04530	684.992	-0.899525	0.0820893	-10.9579	6.09085e-28	3.48486e-27
AT5G04540	1103.22	-0.0623123	0.0622156	-1.00155	0.316559	0.404749
AT5G04550	2063.62	-0.304899	0.0514564	-5.92539	3.11563e-09	9.06788e-09
AT5G04560	2580.06	-0.867485	0.0460472	-18.839	3.61514e-79	4.91468e-78
AT5G04590	5947.7	-0.0953415	0.032839	-2.9033	0.00369255	0.00664242
AT5G04600	1522.2	0.454824	0.0538661	8.44359	3.07731e-17	1.2764e-16
AT5G04610	35.3049	1.59956	0.37307	4.28756	1.80643e-05	4.07716e-05
AT5G04620	413.272	0.865909	0.108447	7.98466	1.4091e-15	5.48508e-15
AT5G04630	1.69169	2.0073	1.79908	1.11574	0.264535	0.346015
AT5G04640	0.0421427	0	5.2679	0	1	NA
AT5G04650	0	NA	NA	NA	NA	NA
AT5G04660	83.3499	1.36069	0.260468	5.22403	1.7507e-07	4.57153e-07
AT5G04670	654.603	0.465572	0.0864466	5.38566	7.21809e-08	1.92977e-07
AT5G04680	49.2982	0.327732	0.318667	1.02845	0.303739	0.390484
AT5G04690	19.9766	-0.254951	0.521278	-0.489088	0.624779	0.707903
AT5G04700	38.3486	0.599579	0.328708	1.82405	0.0681448	0.101338
AT5G04710	1139.99	0.36931	0.0683561	5.40274	6.5631e-08	1.7614e-07
AT5G04720	1251.81	-0.897446	0.0690055	-13.0054	1.13965e-38	8.26301e-38
AT5G04730	0.504982	1.89607	3.69086	0.513722	0.607447	0.692763
AT5G04740	1193.85	0.344483	0.0742273	4.64092	3.46864e-06	8.2906e-06
AT5G04750	885.153	0.294196	0.0853165	3.44828	0.000564164	0.00111187
AT5G04760	314.446	-0.260907	0.113112	-2.30662	0.0210761	0.0342028
AT5G04770	304.556	-1.33875	0.123782	-10.8154	2.90941e-27	1.63409e-26
AT5G04780	110.621	-0.235995	0.210898	-1.119	0.263138	0.344493
AT5G04781	5.94233	-0.97523	0.847583	-1.1506	0.249897	0.328888
AT5G04790	24.5094	1.95699	0.483891	4.04429	5.24829e-05	0.000113833
AT5G04800	1839.37	0.612542	0.0538876	11.367	6.10346e-30	3.66572e-29
AT5G04810	4528.94	-0.362485	0.0436043	-8.31305	9.32743e-17	3.79671e-16
AT5G04820	185.595	0.10744	0.151699	0.708246	0.478793	0.572932
AT5G04830	878.075	1.58083	0.0806918	19.591	1.84684e-85	2.70228e-84
AT5G04840	64.8203	1.18792	0.282505	4.20496	2.61131e-05	5.82473e-05
AT5G04850	450.963	0.200843	0.111108	1.80763	0.0706637	0.104854
AT5G04853	0	NA	NA	NA	NA	NA
AT5G04860	274.322	-1.04095	0.139928	-7.43916	1.01325e-13	3.65481e-13
AT5G04870	1308.3	0.487105	0.0616632	7.89945	2.80141e-15	1.07829e-14
AT5G04880	299.163	-0.540287	0.121879	-4.43297	9.29436e-06	2.15031e-05
AT5G04885	678.259	0.641421	0.0890852	7.20008	6.01753e-13	2.09853e-12
AT5G04890	117.306	0.526099	0.200993	2.6175	0.0088577	0.0151661
AT5G04895	408.724	1.70199	0.116017	14.6703	9.99536e-49	8.84202e-48
AT5G04900	490.307	0.938428	0.119684	7.8409	4.47321e-15	1.70325e-14
AT5G04910	363.882	-0.944409	0.134282	-7.03303	2.02091e-12	6.89548e-12
AT5G04920	841.703	0.385367	0.0782241	4.92645	8.37382e-07	2.09183e-06
AT5G04930	1167.62	-0.4285	0.0775474	-5.52565	3.2826e-08	8.96984e-08
AT5G04940	679.062	1.25311	0.0849441	14.7521	2.98112e-49	2.66245e-48
AT5G04950	570.706	2.6703	0.110854	24.0885	3.30008e-128	7.27901e-127
AT5G04960	165.216	-0.289792	0.205295	-1.41159	0.158072	0.218777
AT5G04970	35.4237	-2.55636	0.409147	-6.24804	4.15644e-10	1.26988e-09
AT5G04980	84.5709	0.477194	0.222543	2.14428	0.0320105	0.0504897
AT5G04990	578.922	-0.0417316	0.0897701	-0.464872	0.642023	0.723331
AT5G05000	686.364	1.365	0.0824393	16.5577	1.40893e-61	1.51721e-60
AT5G05010	3465.52	0.108416	0.0405693	2.67237	0.00753186	0.0130292
AT5G05020	0.125574	0	5.2679	0	1	NA
AT5G05025	0	NA	NA	NA	NA	NA
AT5G05030	0	NA	NA	NA	NA	NA
AT5G05040	3.39951	-2.94921	1.35942	-2.16946	0.0300476	0.0476209
AT5G05050	0	NA	NA	NA	NA	NA
AT5G05060	933.456	-0.246092	0.0730262	-3.36991	0.000751925	0.00146144
AT5G05070	0	NA	NA	NA	NA	NA
AT5G05080	1615.84	-0.853272	0.0549926	-15.5161	2.69901e-54	2.60898e-53
AT5G05090	179.195	0.0718804	0.165317	0.434802	0.663706	0.743075
AT5G05100	1676.34	-1.80624	0.0572265	-31.5629	1.19185e-218	4.94107e-217
AT5G05110	375.377	-0.469974	0.118017	-3.98225	6.8265e-05	0.000146608
AT5G05113	0.43385	-2.94313	4.45932	-0.659995	0.509257	0.602631
AT5G05120	0	NA	NA	NA	NA	NA
AT5G05130	186.014	0.176682	0.165957	1.06463	0.287045	0.371608
AT5G05140	722.518	-0.790405	0.0843599	-9.36944	7.29196e-21	3.42358e-20
AT5G05150	0.232173	2.74084	5.19674	0.527416	0.597905	NA
AT5G05160	293.233	-0.229353	0.12092	-1.89673	0.0578631	0.0872461
AT5G05170	11821	-0.614856	0.0267399	-22.9939	5.3625e-117	1.07605e-115
AT5G05180	307.596	-0.559736	0.121571	-4.60418	4.14102e-06	9.84154e-06
AT5G05190	311.737	0.938717	0.132276	7.09664	1.27827e-12	4.39495e-12
AT5G05200	2608.6	0.218598	0.0509432	4.29101	1.77859e-05	4.01614e-05
AT5G05210	1142.66	0.908522	0.0652596	13.9217	4.67888e-44	3.79308e-43
AT5G05220	16.176	1.6592	0.542881	3.0563	0.0022409	0.00413562
AT5G05230	477.512	-0.429938	0.104378	-4.11903	3.80469e-05	8.37805e-05
AT5G05240	163.415	1.88306	0.175791	10.712	8.94274e-27	4.94647e-26
AT5G05250	1035.46	3.45866	0.0922493	37.4926	1.21807e-307	7.51883e-306
AT5G05260	1.93796	3.55282	1.74282	2.03854	0.0414956	0.0642207
AT5G05270	1522.69	4.05962	0.0899485	45.1327	0	0
AT5G05280	3.50261	1.68789	1.25371	1.34631	0.178202	0.243075
AT5G05282	3.50261	1.68789	1.25371	1.34631	0.178202	0.243075
AT5G05290	106.909	-2.64077	0.258903	-10.1999	1.98574e-24	1.0301e-23
AT5G05300	0.368373	-2.90577	4.72386	-0.615126	0.538471	0.629972
AT5G05310	303.546	-0.106185	0.149285	-0.711287	0.476906	0.571165
AT5G05320	136.101	-3.23665	0.224782	-14.3991	5.24533e-47	4.48226e-46
AT5G05330	40.5333	0.318756	0.324712	0.981656	0.326269	0.415281
AT5G05340	54.5555	-3.80411	0.357152	-10.6512	1.72058e-26	9.44214e-26
AT5G05350	40.0367	1.10255	0.385215	2.86217	0.00420748	0.0075181
AT5G05360	386.712	-0.220744	0.120127	-1.83759	0.0661221	0.0985633
AT5G05365	19.5337	-0.258517	0.514955	-0.502018	0.615655	0.70009
AT5G05370	168.455	0.702016	0.168951	4.15515	3.25078e-05	7.19554e-05
AT5G05380	72.3757	-0.551079	0.27416	-2.01006	0.0444244	0.0683242
AT5G05390	2.39151	0.541971	1.88895	0.286916	0.774177	0.834466
AT5G05400	100.426	-0.237248	0.215594	-1.10044	0.271141	0.353496
AT5G05410	413.002	1.52786	0.109596	13.9408	3.57949e-44	2.90651e-43
AT5G05420	5.81596	-5.75561	1.41954	-4.05455	5.02315e-05	0.000109167
AT5G05430	23.2737	-1.26911	0.451891	-2.80845	0.00497807	0.00881104
AT5G05435	67.4443	-0.903157	0.280925	-3.21494	0.00130471	0.00246861
AT5G05440	470.972	-1.67309	0.107626	-15.5454	1.70908e-54	1.65653e-53
AT5G05450	747.518	0.639448	0.0913348	7.00115	2.5387e-12	8.62238e-12
AT5G05460	223.795	-0.35805	0.139272	-2.57087	0.0101443	0.0172421
AT5G05470	383.452	0.465017	0.10969	4.23936	2.24158e-05	5.02455e-05
AT5G05480	475.373	-0.885946	0.100982	-8.77334	1.7345e-18	7.56524e-18
AT5G05490	32.8125	-2.52975	0.450724	-5.61264	1.99259e-08	5.51563e-08
AT5G05500	85.7043	0.554108	0.250648	2.2107	0.0270563	0.0431414
AT5G05510	85.8252	-0.356938	0.270399	-1.32004	0.186821	0.253483
AT5G05520	861.26	0.31704	0.0721355	4.39506	1.10741e-05	2.5494e-05
AT5G05530	3.42914	-2.68032	1.35656	-1.97581	0.0481758	0.0736384
AT5G05540	429.974	-0.473473	0.109013	-4.34327	1.40375e-05	3.19876e-05
AT5G05550	629.292	-0.764636	0.0811809	-9.41891	4.55786e-21	2.1532e-20
AT5G05560	751.844	0.75548	0.0880399	8.5811	9.39681e-18	3.98306e-17
AT5G05570	736.043	0.443189	0.080802	5.48487	4.13764e-08	1.12524e-07
AT5G05580	1364.63	2.53434	0.0781476	32.4302	1.02979e-230	4.57901e-229
AT5G05590	117.585	0.361976	0.186053	1.94556	0.0517081	0.0785787
AT5G05598	0.0961226	0	5.2679	0	1	NA
AT5G05600	99.8528	-0.874334	0.222416	-3.93108	8.45638e-05	0.000179966
AT5G05610	931.526	-0.0800673	0.0725977	-1.10289	0.270074	0.352375
AT5G05620	339.718	0.247166	0.120951	2.04352	0.0410009	0.063498
AT5G05630	90.7708	0.884962	0.236871	3.73605	0.000186935	0.000385265
AT5G05640	78.1377	0.200071	0.232719	0.859712	0.389948	0.483046
AT5G05650	0	NA	NA	NA	NA	NA
AT5G05657	0.59479	2.50918	5.20737	0.481852	0.629911	0.712566
AT5G05660	1005.2	-0.269086	0.0706101	-3.81088	0.000138474	0.000289352
AT5G05670	477.06	-0.209623	0.111805	-1.87489	0.0608076	0.0912805
AT5G05680	573.024	-0.0644258	0.0920951	-0.699558	0.484204	0.578278
AT5G05690	4525.09	-1.29476	0.0352431	-36.7379	1.81531e-295	1.06308e-293
AT5G05700	488.625	-0.633255	0.105958	-5.97646	2.28033e-09	6.69888e-09
AT5G05710	194.984	-1.00325	0.184293	-5.44379	5.21586e-08	1.41068e-07
AT5G05720	0.159554	0	5.2679	0	1	NA
AT5G05730	602.726	-0.167065	0.0894163	-1.8684	0.0617067	0.0925003
AT5G05740	2617.4	1.17569	0.0560385	20.98	9.99487e-98	1.66402e-96
AT5G05750	936.895	-1.29714	0.0740167	-17.5249	9.24948e-69	1.09766e-67
AT5G05760	228.391	-0.443971	0.174134	-2.5496	0.0107847	0.0182588
AT5G05770	0.297642	0	4.36074	0	1	1
AT5G05780	2010.72	0.112954	0.0588545	1.91921	0.0549583	0.0831808
AT5G05790	64.6216	1.30223	0.266664	4.88342	1.04263e-06	2.58784e-06
AT5G05795	0	NA	NA	NA	NA	NA
AT5G05800	634.335	-1.22203	0.082582	-14.7978	1.51416e-49	1.35664e-48
AT5G05810	46.8347	-0.432282	0.347759	-1.24305	0.213849	0.286108
AT5G05820	370.091	0.671527	0.118404	5.67148	1.41565e-08	3.95831e-08
AT5G05830	187.496	0.204376	0.166465	1.22774	0.219544	0.292978
AT5G05840	17.9511	2.18498	0.549307	3.9777	6.95843e-05	0.000149288
AT5G05850	142.88	0.449896	0.19292	2.33204	0.0196988	0.0320962
AT5G05860	214.239	0.0292741	0.151613	0.193085	0.846893	0.894571
AT5G05870	287.134	0.460856	0.136	3.38864	0.000702406	0.00137092
AT5G05880	67.4634	-0.91396	0.258069	-3.54153	0.000397807	0.000796022
AT5G05890	308.549	-1.5089	0.123508	-12.217	2.5214e-34	1.67447e-33
AT5G05900	7.50215	1.45936	0.766007	1.90515	0.0567608	0.0857177
AT5G05910	0	NA	NA	NA	NA	NA
AT5G05920	170.453	0.92014	0.163467	5.62889	1.81374e-08	5.03664e-08
AT5G05930	504.788	-0.229178	0.115405	-1.98585	0.0470498	0.07204
AT5G05940	193.483	0.186825	0.183644	1.01732	0.309001	0.396579
AT5G05945	1.78374	1.63073	2.18889	0.745001	0.456271	0.550756
AT5G05950	264.168	-0.55169	0.131233	-4.20391	2.62343e-05	5.85125e-05
AT5G05960	170.157	0.863036	0.197918	4.36057	1.29725e-05	2.96659e-05
AT5G05965	24.6708	-3.18327	0.552697	-5.75951	8.43573e-09	2.38849e-08
AT5G05970	417.976	0.221914	0.0974601	2.27697	0.022788	0.0367932
AT5G05980	1192.83	0.30036	0.0588448	5.10428	3.32061e-07	8.50916e-07
AT5G05985	0	NA	NA	NA	NA	NA
AT5G05987	229.099	-0.0196992	0.14979	-0.131512	0.89537	0.934307
AT5G05990	127.308	0.609575	0.18618	3.27412	0.00105992	0.00202467
AT5G06000	128.529	2.31743	0.205909	11.2546	2.19697e-29	1.3036e-28
AT5G06010	0	NA	NA	NA	NA	NA
AT5G06020	0.0862502	0	5.2679	0	1	NA
AT5G06030	0	NA	NA	NA	NA	NA
AT5G06040	0	NA	NA	NA	NA	NA
AT5G06043	0.147219	-0.915294	5.2679	-0.173749	0.862063	NA
AT5G06050	417.212	-0.0863657	0.111419	-0.775146	0.438253	0.532462
AT5G06060	1236.46	1.65462	0.0620671	26.6586	1.42342e-156	3.99561e-155
AT5G06070	1.77313	1.62797	1.53152	1.06298	0.287792	0.37244
AT5G06080	0.79596	0	2.92495	0	1	1
AT5G06090	20.5297	-1.97538	0.498775	-3.96045	7.48072e-05	0.000159906
AT5G06100	445.359	0.428086	0.107703	3.97468	7.04754e-05	0.000151058
AT5G06110	2229.7	-0.451003	0.048687	-9.26332	1.98164e-20	9.17862e-20
AT5G06120	1054.2	0.272835	0.0739478	3.68956	0.000224643	0.000459702
AT5G06125	0.0539079	-0.915294	5.2679	-0.173749	0.862063	NA
AT5G06130	1552.69	0.454567	0.0571141	7.95894	1.73522e-15	6.73368e-15
AT5G06140	1840.71	-0.289909	0.0618297	-4.68882	2.74783e-06	6.62068e-06
AT5G06150	487.469	-0.148013	0.0986033	-1.5011	0.13333	0.187562
AT5G06160	893.241	0.833494	0.0771607	10.8021	3.36579e-27	1.88495e-26
AT5G06165	9.89452	1.80488	0.788848	2.288	0.0221376	0.0358098
AT5G06170	0	NA	NA	NA	NA	NA
AT5G06180	140.648	-0.134148	0.21367	-0.627828	0.530117	0.622197
AT5G06190	39.6794	0.382759	0.346496	1.10466	0.269308	0.351508
AT5G06200	21.7122	-1.85436	0.426339	-4.34951	1.36443e-05	3.11256e-05
AT5G06210	211.161	0.400894	0.151613	2.6442	0.00818839	0.0140854
AT5G06220	2612.75	1.28594	0.0491872	26.1437	1.16131e-150	3.09063e-149
AT5G06230	341.675	1.13589	0.122262	9.29066	1.53339e-20	7.13395e-20
AT5G06240	203.965	-0.206358	0.158302	-1.30357	0.192379	0.260238
AT5G06250	19.0872	2.08743	0.517216	4.0359	5.43928e-05	0.000117864
AT5G06260	588.236	-0.0723214	0.103597	-0.6981	0.485114	0.579173
AT5G06265	334.371	1.02761	0.139609	7.36063	1.83039e-13	6.53564e-13
AT5G06270	245.766	-0.380102	0.144081	-2.63812	0.00833679	0.0143222
AT5G06278	48.1378	0.0899571	0.318059	0.282831	0.777306	0.837225
AT5G06280	207.562	0.608636	0.144902	4.20034	2.6651e-05	5.94208e-05
AT5G06290	3247.64	0.101844	0.0410164	2.48301	0.0130278	0.0218024
AT5G06300	168.544	-0.81525	0.200444	-4.06722	4.75765e-05	0.000103648
AT5G06310	117.356	-0.609315	0.188786	-3.22755	0.00124857	0.00236756
AT5G06320	860.14	0.865717	0.0812262	10.6581	1.59838e-26	8.78114e-26
AT5G06330	121.584	-1.17171	0.208357	-5.62358	1.87039e-08	5.18881e-08
AT5G06340	1376.01	-0.0685547	0.0547965	-1.25108	0.210906	0.282577
AT5G06350	629.159	1.10821	0.110148	10.0611	8.20934e-24	4.18853e-23
AT5G06360	2100.71	0.216199	0.0637307	3.39239	0.00069285	0.00135343
AT5G06370	604.929	-0.859223	0.099408	-8.6434	5.45657e-18	2.33536e-17
AT5G06380	2.81321	5.46594	1.55054	3.52518	0.000423196	0.000844609
AT5G06390	893.399	-0.582176	0.068206	-8.53555	1.39487e-17	5.87483e-17
AT5G06400	89.9634	1.21374	0.234286	5.1806	2.21176e-07	5.7326e-07
AT5G06410	231.823	0.308669	0.135298	2.28141	0.0225245	0.0363958
AT5G06420	182.154	0.363258	0.173574	2.09281	0.0363665	0.0568181
AT5G06430	116.172	0.547116	0.201946	2.70922	0.00674414	0.0117474
AT5G06440	1001.83	1.27315	0.0754769	16.8681	7.72143e-64	8.57204e-63
AT5G06450	300.875	0.515618	0.133542	3.86109	0.000112882	0.000237735
AT5G06460	1122.6	0.540958	0.0751966	7.19392	6.29566e-13	2.19401e-12
AT5G06470	19.8131	-0.553517	0.507079	-1.09158	0.275018	0.357994
AT5G06480	32.8505	1.09441	0.369718	2.96013	0.00307509	0.00558809
AT5G06490	2.27947	-4.11769	1.63837	-2.51328	0.0119615	0.0201278
AT5G06500	0.350324	0	4.4824	0	1	1
AT5G06510	13.2341	0.358017	0.564933	0.633733	0.526255	0.618618
AT5G06520	1.39358	1.29794	2.01326	0.644697	0.519124	0.61191
AT5G06530	570.788	1.70297	0.112689	15.1121	1.34782e-51	1.24857e-50
AT5G06540	45.826	1.3272	0.349262	3.8	0.000144695	0.000301423
AT5G06550	297.321	1.93384	0.134617	14.3655	8.51761e-47	7.244e-46
AT5G06560	879.556	-1.57109	0.0757234	-20.7478	1.28382e-95	2.10258e-94
AT5G06570	106.84	-1.5399	0.241965	-6.36416	1.96362e-10	6.09488e-10
AT5G06580	803.32	0.933588	0.0834883	11.1823	4.98077e-29	2.93049e-28
AT5G06590	86.5214	1.45586	0.268781	5.41652	6.07715e-08	1.635e-07
AT5G06600	4793.18	0.568912	0.0394121	14.4349	3.1189e-47	2.67793e-46
AT5G06610	151.477	-0.151778	0.211617	-0.71723	0.473232	0.567367
AT5G06620	101.187	0.215363	0.224581	0.958958	0.33758	0.427621
AT5G06630	257.519	3.201	0.204665	15.6402	3.87559e-55	3.79892e-54
AT5G06634	0	NA	NA	NA	NA	NA
AT5G06640	659.017	2.02137	0.131574	15.3629	2.90278e-53	2.76237e-52
AT5G06650	0.733758	4.20495	5.15732	0.815337	0.41488	0.508465
AT5G06660	395.942	0.117118	0.101655	1.15211	0.249274	0.328207
AT5G06670	434.972	-0.148465	0.11374	-1.3053	0.19179	0.259497
AT5G06680	399.949	0.427471	0.104091	4.10672	4.01321e-05	8.81148e-05
AT5G06685	0	NA	NA	NA	NA	NA
AT5G06690	947.762	-0.236943	0.085931	-2.75736	0.00582694	0.0102256
AT5G06700	1592.73	0.335872	0.0576918	5.82184	5.82044e-09	1.66413e-08
AT5G06710	181.728	1.61159	0.168647	9.55598	1.22416e-21	5.88831e-21
AT5G06720	15.6305	-0.745493	0.840831	-0.886614	0.375287	0.468116
AT5G06730	44.0624	2.23732	0.654203	3.41992	0.000626394	0.00122877
AT5G06740	42.0579	-1.1389	0.338214	-3.36739	0.000758828	0.00147418
AT5G06750	222.821	-0.694565	0.161377	-4.30399	1.67747e-05	3.79667e-05
AT5G06755	0.951139	-3.46913	2.67248	-1.2981	0.194255	0.262563
AT5G06760	284.432	-2.17478	0.128354	-16.9437	2.14376e-64	2.39794e-63
AT5G06770	239.395	1.37378	0.176081	7.80201	6.09272e-15	2.30871e-14
AT5G06780	572.355	-0.660205	0.086193	-7.65961	1.86492e-14	6.90938e-14
AT5G06790	60.2615	2.09483	0.302018	6.93609	4.03096e-12	1.35551e-11
AT5G06800	118.949	-1.95977	0.23306	-8.40888	4.13952e-17	1.70655e-16
AT5G06805	0.386134	1.09751	4.21831	0.260177	0.794727	0.851934
AT5G06810	249.889	0.640795	0.143387	4.46898	7.85933e-06	1.82875e-05
AT5G06820	29.09	1.80201	0.448817	4.01502	5.94413e-05	0.000128316
AT5G06830	561.157	0.274222	0.0961185	2.85295	0.0043315	0.00772651
AT5G06839	130.838	-1.7821	0.227164	-7.84497	4.33044e-15	1.64989e-14
AT5G06850	375.384	-0.28301	0.106156	-2.66599	0.00767617	0.0132569
AT5G06860	1788.17	-0.11297	0.059607	-1.89525	0.0580587	0.087514
AT5G06865	1792.64	-0.117376	0.0593819	-1.97662	0.0480842	0.0735028
AT5G06870	347.829	-1.01803	0.117583	-8.65804	4.79958e-18	2.05908e-17
AT5G06890	0	NA	NA	NA	NA	NA
AT5G06900	2.39431	-1.85106	1.53066	-1.20932	0.22654	0.30129
AT5G06905	0.0680627	-0.915294	5.2679	-0.173749	0.862063	NA
AT5G06910	313.877	0.385355	0.112643	3.42102	0.00062387	0.0012242
AT5G06920	0	NA	NA	NA	NA	NA
AT5G06930	188.568	-0.880476	0.154198	-5.71003	1.12956e-08	3.17711e-08
AT5G06940	92.5809	-0.425108	0.226521	-1.87668	0.0605617	0.0909547
AT5G06950	331.087	0.167377	0.119881	1.39619	0.162657	0.224296
AT5G06960	241.485	0.00195376	0.127054	0.0153774	0.987731	1
AT5G06970	1416.08	1.05118	0.0597729	17.5862	3.14471e-69	3.75676e-68
AT5G06980	352.28	3.68162	0.234609	15.6926	1.69944e-55	1.67497e-54
AT5G06990	15.0526	0.885503	0.541373	1.63566	0.101911	0.146873
AT5G07000	90.6864	-0.340339	0.251129	-1.35523	0.175343	0.23971
AT5G07010	68.5704	-1.47074	0.281363	-5.2272	1.721e-07	4.49445e-07
AT5G07020	2465.17	0.676676	0.0533202	12.6908	6.6502e-37	4.67991e-36
AT5G07030	1754.31	1.44478	0.0539808	26.7647	8.3271e-158	2.35587e-156
AT5G07040	6.01043	-1.32161	0.815459	-1.6207	0.105082	0.151012
AT5G07050	0.496059	-2.92096	3.61261	-0.808546	0.418777	0.512516
AT5G07060	11.1238	-1.94479	0.785591	-2.47558	0.013302	0.0222213
AT5G07070	55.9293	-0.405036	0.296899	-1.36422	0.172498	0.236308
AT5G07080	142.881	-2.40421	0.189674	-12.6754	8.09093e-37	5.68424e-36
AT5G07090	7493.31	1.10932	0.0318281	34.8535	3.76224e-266	1.93686e-264
AT5G07100	239.182	-1.34417	0.156412	-8.59374	8.41842e-18	3.57559e-17
AT5G07110	108.479	-0.407354	0.23105	-1.76306	0.0778908	0.114717
AT5G07120	548.55	-0.027813	0.089034	-0.312387	0.754747	0.818329
AT5G07130	83.2738	-0.849802	0.251471	-3.37932	0.000726661	0.0014153
AT5G07135	0.0480613	0	5.2679	0	1	NA
AT5G07140	127.033	-0.172098	0.203104	-0.847338	0.396807	0.490213
AT5G07150	393.714	0.253167	0.107881	2.34673	0.0189391	0.0309267
AT5G07152	213.209	0.407794	0.142112	2.86952	0.00411089	0.00735389
AT5G07160	0	NA	NA	NA	NA	NA
AT5G07170	0.606522	3.33791	5.17589	0.644897	0.518994	0.611809
AT5G07180	559.079	1.12965	0.092399	12.2258	2.26299e-34	1.50405e-33
AT5G07190	10.2774	-0.886139	0.727357	-1.2183	0.22311	0.297153
AT5G07200	34.7744	-5.67992	0.612249	-9.27714	1.74085e-20	8.08118e-20
AT5G07210	0	NA	NA	NA	NA	NA
AT5G07215	0	NA	NA	NA	NA	NA
AT5G07220	1180.06	-1.41938	0.0690473	-20.5566	6.71935e-94	1.07866e-92
AT5G07225	0.116086	1.89694	5.22877	0.362789	0.716762	NA
AT5G07230	0	NA	NA	NA	NA	NA
AT5G07240	478.525	-0.465947	0.129949	-3.58561	0.000336287	0.000677074
AT5G07250	142.406	-0.803036	0.193928	-4.14089	3.45955e-05	7.64149e-05
AT5G07260	2.97452	5.04481	1.61881	3.11637	0.00183091	0.00341383
AT5G07270	624.792	0.397526	0.0840472	4.72979	2.2475e-06	5.44755e-06
AT5G07280	183.469	0.571594	0.144829	3.94669	7.92404e-05	0.000169023
AT5G07290	1523.02	0.675707	0.0602027	11.2239	3.11365e-29	1.83927e-28
AT5G07300	1260.15	-0.605625	0.0655052	-9.24545	2.34254e-20	1.08104e-19
AT5G07310	1.67468	-0.795571	1.58252	-0.502724	0.615158	0.699621
AT5G07315	0	NA	NA	NA	NA	NA
AT5G07320	513.542	1.10981	0.100507	11.0422	2.39164e-28	1.38509e-27
AT5G07322	106.899	0.0927055	0.215022	0.431145	0.666363	0.745307
AT5G07330	94.9428	-5.80736	0.414219	-14.02	1.17563e-44	9.65208e-44
AT5G07340	1647.64	1.58276	0.0537833	29.4286	2.36822e-190	8.252e-189
AT5G07350	3825.97	-0.031149	0.0413348	-0.753577	0.451103	0.545514
AT5G07360	556.925	-0.505493	0.0976166	-5.17835	2.23862e-07	5.79983e-07
AT5G07370	1151.18	0.639277	0.0727964	8.78172	1.60991e-18	7.03403e-18
AT5G07380	26.9886	0.903851	0.404928	2.23213	0.0256066	0.0410016
AT5G07390	19.9594	-2.06164	0.551134	-3.74072	0.00018349	0.000378382
AT5G07400	84.6929	0.278063	0.246936	1.12605	0.260143	0.340945
AT5G07410	0	NA	NA	NA	NA	NA
AT5G07420	0.116086	1.89694	5.22877	0.362789	0.716762	NA
AT5G07430	0.0825762	0	5.2679	0	1	NA
AT5G07440	4351.59	-2.33748	0.0437292	-53.4536	0	0
AT5G07450	8.28095	3.01612	1.03226	2.92185	0.00347954	0.00628172
AT5G07460	119.161	0.433566	0.226053	1.91799	0.0551124	0.0833888
AT5G07470	1259.07	0.516724	0.0731222	7.06658	1.58797e-12	5.44191e-12
AT5G07475	35.9932	-1.5537	0.403432	-3.8512	0.000117539	0.000247107
AT5G07480	0.401055	-2.17951	4.26967	-0.510463	0.609727	0.694796
AT5G07490	0.0961226	0	5.2679	0	1	NA
AT5G07500	1.89641	-4.67106	1.81857	-2.56853	0.0102131	0.0173485
AT5G07505	0	NA	NA	NA	NA	NA
AT5G07510	1.22584	1.8121	1.97967	0.915352	0.360007	0.451771
AT5G07520	0.142329	1.10836	5.25879	0.210763	0.833072	NA
AT5G07530	1.1117	3.97827	4.11989	0.965626	0.334232	0.424086
AT5G07540	0	NA	NA	NA	NA	NA
AT5G07550	1.94212	1.23499	1.7055	0.724124	0.46899	0.56324
AT5G07560	4.62654	-2.08006	1.11725	-1.86176	0.0626364	0.093768
AT5G07570	30.7934	-3.49073	0.510913	-6.83234	8.35397e-12	2.77358e-11
AT5G07571	7.0035	-1.60996	0.79162	-2.03375	0.041977	0.0648859
AT5G07572	6.82513	-1.60895	0.787621	-2.0428	0.0410719	0.0636002
AT5G07580	584.437	-0.547649	0.0972868	-5.62922	1.81021e-08	5.02797e-08
AT5G07590	243.016	0.712581	0.146587	4.86114	1.16712e-06	2.8874e-06
AT5G07600	0	NA	NA	NA	NA	NA
AT5G07610	133.307	0.162453	0.181756	0.893797	0.37143	0.463789
AT5G07620	91.7879	-0.59511	0.231587	-2.56971	0.0101785	0.0172931
AT5G07625	0	NA	NA	NA	NA	NA
AT5G07630	489.576	0.360275	0.0944251	3.81545	0.000135933	0.000284326
AT5G07640	15.6596	2.31466	0.646818	3.57853	0.000345529	0.000695013
AT5G07650	31.0342	-2.86413	0.462271	-6.19579	5.79942e-10	1.75986e-09
AT5G07660	135.64	0.78407	0.203215	3.85834	0.000114161	0.000240327
AT5G07670	325.05	0.388762	0.116964	3.32376	0.000888131	0.00171161
AT5G07675	0	NA	NA	NA	NA	NA
AT5G07680	80.8897	-1.72412	0.266458	-6.47053	9.7657e-11	3.0795e-10
AT5G07685	1.28269	4.83132	4.19662	1.15124	0.249633	0.328611
AT5G07690	192.796	3.77716	0.213509	17.6908	4.93311e-70	5.96987e-69
AT5G07700	11.5378	2.0617	0.60984	3.38072	0.000722952	0.00140829
AT5G07710	107.35	0.552513	0.226607	2.4382	0.0147608	0.0245035
AT5G07720	30.0646	-0.209209	0.386768	-0.540916	0.588566	0.677225
AT5G07730	65.7943	0.358899	0.262074	1.36946	0.170856	0.23429
AT5G07740	2377.59	-0.457142	0.0506353	-9.02812	1.74653e-19	7.85643e-19
AT5G07760	7.11284	-3.88966	1.16479	-3.33937	0.000839676	0.00162283
AT5G07770	294.671	-1.03635	0.146477	-7.07515	1.49282e-12	5.12001e-12
AT5G07780	13.3609	-1.79822	0.672191	-2.67516	0.00746941	0.0129301
AT5G07790	221.962	0.2048	0.148704	1.37723	0.16844	0.23133
AT5G07800	61.9111	1.46855	0.263149	5.58069	2.39565e-08	6.59934e-08
AT5G07810	283.039	1.36765	0.12907	10.5961	3.10538e-26	1.6916e-25
AT5G07820	177.762	-0.180811	0.157386	-1.14884	0.250621	0.329721
AT5G07830	456.728	-0.0844573	0.100927	-0.836818	0.402695	0.496
AT5G07840	302.812	0.57584	0.150877	3.81663	0.000135289	0.000283003
AT5G07842	303.098	0.575854	0.151105	3.81094	0.000138439	0.000289315
AT5G07850	0	NA	NA	NA	NA	NA
AT5G07860	371.11	-2.0314	0.119166	-17.0468	3.69336e-65	4.17401e-64
AT5G07870	316.133	-0.2809	0.125676	-2.23511	0.0254101	0.0407076
AT5G07880	12.8449	1.82352	0.613021	2.97465	0.00293324	0.00534038
AT5G07890	369.63	-0.18463	0.115332	-1.60086	0.109408	0.156672
AT5G07900	342.332	0.660303	0.127239	5.18949	2.10873e-07	5.47346e-07
AT5G07910	260.868	0.0345526	0.129838	0.266122	0.790146	0.848072
AT5G07920	518.967	0.251295	0.0951581	2.64081	0.00827081	0.0142184
AT5G07930	0.157161	1.53276	5.24334	0.292325	0.770038	NA
AT5G07940	1357.88	0.181471	0.0577226	3.14384	0.00166745	0.00312226
AT5G07950	216.95	-0.567291	0.134193	-4.22744	2.36367e-05	5.28973e-05
AT5G07960	415.407	-0.235594	0.109708	-2.14746	0.031757	0.0501213
AT5G07970	1025.18	-0.0965934	0.0753565	-1.28182	0.199906	0.26926
AT5G07980	848.71	0.108302	0.0784337	1.38081	0.167337	0.229915
AT5G07990	318.674	2.45411	0.234814	10.4513	1.44529e-25	7.72063e-25
AT5G08000	859.573	0.343384	0.0744858	4.61005	4.02564e-06	9.57549e-06
AT5G08010	298.298	0.365088	0.112326	3.25026	0.00115301	0.00219359
AT5G08020	177.265	2.42516	0.182746	13.2706	3.42601e-40	2.56013e-39
AT5G08030	42.2309	7.06343	1.05902	6.66978	2.56179e-11	8.29806e-11
AT5G08040	507.966	0.416337	0.111877	3.72138	0.000198135	0.000407478
AT5G08050	1328.77	1.2946	0.0620921	20.8497	1.53286e-96	2.53355e-95
AT5G08055	0.169358	0	5.2679	0	1	NA
AT5G08060	1449.92	-0.0417235	0.0567809	-0.734815	0.462452	0.556892
AT5G08070	94.2443	2.15001	0.236026	9.10917	8.30111e-20	3.77943e-19
AT5G08075	0	NA	NA	NA	NA	NA
AT5G08080	861.443	-0.532081	0.0709095	-7.50365	6.20642e-14	2.25552e-13
AT5G08090	0.165152	0	5.2679	0	1	NA
AT5G08100	723.817	-0.243003	0.083581	-2.9074	0.00364446	0.00656108
AT5G08110	161.791	0.292285	0.171718	1.70212	0.0887326	0.129411
AT5G08120	671.361	-0.154625	0.0840722	-1.83919	0.0658868	0.0982358
AT5G08130	2134.98	0.15361	0.050312	3.05315	0.00226455	0.00417711
AT5G08139	303.986	-1.09682	0.120083	-9.13383	6.61192e-20	3.01856e-19
AT5G08141	0.226197	-1.94029	5.22689	-0.371213	0.710479	NA
AT5G08150	45.8008	-2.08131	0.370834	-5.6125	1.99419e-08	5.51883e-08
AT5G08160	705.36	-0.126216	0.0858436	-1.4703	0.14148	0.197891
AT5G08170	397.077	0.665759	0.108547	6.13335	8.60498e-10	2.58716e-09
AT5G08180	1211.54	1.92496	0.0757764	25.4032	2.32627e-142	5.76929e-141
AT5G08185	103.908	0.468909	0.234936	1.99591	0.0459442	0.0704718
AT5G08190	321.33	0.164038	0.115693	1.41786	0.15623	0.216431
AT5G08200	350.118	0.258653	0.128318	2.01571	0.0438302	0.0675094
AT5G08210	66.308	-0.538639	0.258491	-2.08379	0.0371797	0.0580345
AT5G08220	56.0213	-1.20957	0.307942	-3.92792	8.56823e-05	0.000182238
AT5G08230	904.052	-1.29948	0.0792173	-16.404	1.79174e-60	1.90173e-59
AT5G08240	207.929	-3.25383	0.191529	-16.9888	9.94776e-65	1.1177e-63
AT5G08250	14.1681	-1.69937	0.618631	-2.74699	0.00601441	0.0105326
AT5G08260	1806.65	1.10102	0.0640692	17.1849	3.44407e-66	3.95093e-65
AT5G08270	212.976	1.12206	0.154739	7.25133	4.12696e-13	1.44989e-12
AT5G08280	5989.98	0.828436	0.0322423	25.694	1.3624e-145	3.47842e-144
AT5G08290	1526.08	0.415489	0.0582503	7.13282	9.83343e-13	3.40002e-12
AT5G08300	1315.55	0.425284	0.0705169	6.03095	1.63e-09	4.82794e-09
AT5G08305	48.4011	1.09624	0.332854	3.29345	0.000989668	0.00189638
AT5G08310	56.5193	0.580398	0.298142	1.94672	0.0515682	0.0783851
AT5G08315	0.0801833	1.53276	5.24334	0.292326	0.770038	NA
AT5G08320	108.058	1.03724	0.232178	4.46743	7.91657e-06	1.8414e-05
AT5G08330	702.161	-0.65494	0.085232	-7.6842	1.53954e-14	5.72922e-14
AT5G08335	87.4279	-0.00541389	0.219059	-0.0247143	0.980283	1
AT5G08340	218.909	-0.521497	0.164883	-3.16283	0.00156245	0.00293374
AT5G08350	52.5583	-0.687721	0.268616	-2.56024	0.01046	0.0177498
AT5G08360	47.0271	1.28422	0.348348	3.68661	0.000227259	0.000464823
AT5G08370	389.219	0.221307	0.104344	2.12095	0.0339263	0.053284
AT5G08380	954.791	1.30981	0.0830418	15.7729	4.78233e-56	4.75639e-55
AT5G08390	947.332	0.567234	0.0731882	7.75035	9.16385e-15	3.44028e-14
AT5G08391	5.11482	1.22539	1.09647	1.11757	0.263749	0.345149
AT5G08400	468.442	0.857465	0.108238	7.92203	2.33663e-15	9.02293e-15
AT5G08410	985.906	0.42966	0.0658931	6.52056	7.00461e-11	2.22418e-10
AT5G08415	558.969	0.246132	0.104708	2.35065	0.0187405	0.0306243
AT5G08420	1995.39	0.835601	0.0489353	17.0756	2.25423e-65	2.55219e-64
AT5G08430	843.26	1.11335	0.0751111	14.8227	1.04507e-49	9.38021e-49
AT5G08440	559.981	0.930702	0.0944567	9.85321	6.6392e-23	3.30814e-22
AT5G08450	2009.01	0.0114359	0.0580167	0.197114	0.843738	0.892214
AT5G08460	0.731567	0	3.12272	0	1	1
AT5G08470	1081.57	0.0437765	0.0792076	0.552681	0.580482	0.66958
AT5G08480	18.4805	0.541324	0.500102	1.08243	0.279063	0.362733
AT5G08490	53.3235	-0.0720561	0.308091	-0.233879	0.815079	0.868747
AT5G08500	892.24	0.249366	0.0766472	3.25343	0.00114022	0.00217046
AT5G08505	0	NA	NA	NA	NA	NA
AT5G08510	178.681	0.711247	0.164968	4.31143	1.62204e-05	3.67618e-05
AT5G08520	1707.22	-0.756608	0.0540239	-14.0051	1.45159e-44	1.19022e-43
AT5G08530	5171.61	-0.118184	0.0342792	-3.44769	0.00056541	0.0011141
AT5G08535	156.048	0.387913	0.1967	1.9721	0.0485983	0.074239
AT5G08540	1679.35	0.099341	0.0561425	1.76945	0.0768195	0.113266
AT5G08550	771.262	-0.325703	0.0738908	-4.40789	1.04382e-05	2.4074e-05
AT5G08560	1449.85	0.481337	0.062309	7.72501	1.11847e-14	4.18642e-14
AT5G08565	77.4188	0.310045	0.288726	1.07384	0.282895	0.367068
AT5G08570	2310.16	1.02262	0.0506474	20.191	1.17475e-90	1.82518e-89
AT5G08580	473.507	0.507688	0.12046	4.21459	2.50228e-05	5.58997e-05
AT5G08590	1692.64	0.625095	0.0697414	8.96305	3.15824e-19	1.40707e-18
AT5G08600	104.027	-2.39807	0.265109	-9.04559	1.48853e-19	6.72113e-19
AT5G08610	5414.89	1.48854	0.0390603	38.1089	0	0
AT5G08620	1030.68	0.71108	0.0668212	10.6415	1.90962e-26	1.04613e-25
AT5G08630	847.922	-0.163919	0.0795084	-2.06165	0.0392408	0.0609826
AT5G08640	1273.29	3.87004	0.0945987	40.9101	0	0
AT5G08650	6149.78	1.83759	0.0357603	51.3864	0	0
AT5G08660	562.497	-0.509802	0.0869171	-5.86538	4.48092e-09	1.28922e-08
AT5G08670	9222.96	0.37056	0.0339061	10.929	8.37567e-28	4.76931e-27
AT5G08680	3169.53	0.423979	0.0437623	9.68822	3.38375e-22	1.65132e-21
AT5G08690	7464.03	0.826133	0.0370603	22.2916	4.46205e-110	8.34698e-109
AT5G08695	0.411169	1.97693	3.91031	0.505569	0.613159	0.697968
AT5G08710	365.151	1.28841	0.123061	10.4696	1.19097e-25	6.37966e-25
AT5G08712	0.344535	0	4.54408	0	1	1
AT5G08717	0	NA	NA	NA	NA	NA
AT5G08720	801.565	0.968442	0.0779011	12.4317	1.75869e-35	1.19674e-34
AT5G08730	0.637569	-0.463522	2.88733	-0.160537	0.872458	0.915112
AT5G08740	1095.5	2.1645	0.0705739	30.6699	1.43262e-206	5.55429e-205
AT5G08750	336.253	0.647751	0.120322	5.38346	7.3068e-08	1.95327e-07
AT5G08760	68.3265	2.27513	0.413089	5.50759	3.63771e-08	9.92401e-08
AT5G08770	229.754	-1.97563	0.152352	-12.9675	1.86951e-38	1.34809e-37
AT5G08780	232.964	-0.848744	0.139711	-6.07501	1.2398e-09	3.69573e-09
AT5G08790	514.106	-0.383599	0.0861206	-4.4542	8.42047e-06	1.95533e-05
AT5G09210	0.791682	-1.90276	5.06428	-0.375722	0.707123	0.779169
AT5G09220	4094.65	0.750592	0.0392826	19.1075	2.18778e-81	3.05693e-80
AT5G09225	334.915	0.305204	0.117318	2.60152	0.00928127	0.0158626
AT5G09230	309.902	1.19701	0.116857	10.2434	1.26668e-24	6.60635e-24
AT5G09240	98.9466	0.835141	0.241333	3.46053	0.000539115	0.00106513
AT5G09250	250.602	1.74176	0.164397	10.5949	3.14691e-26	1.71348e-25
AT5G09260	200.094	0.48068	0.169735	2.83195	0.00462658	0.00822194
AT5G09270	188.563	0.549437	0.172998	3.17598	0.00149332	0.00280961
AT5G09280	2.63029	3.55513	1.69851	2.09309	0.0363411	0.0567855
AT5G09290	22.5267	-2.27935	0.455504	-5.00402	5.6148e-07	1.41741e-06
AT5G09300	112.615	0.42084	0.242783	1.7334	0.0830246	0.121566
AT5G09310	235.071	-0.354789	0.140147	-2.53155	0.011356	0.0191744
AT5G09320	323.702	1.22998	0.116782	10.5322	6.13733e-26	3.31659e-25
AT5G09330	1969.43	0.789969	0.056455	13.9929	1.72244e-44	1.40863e-43
AT5G09340	0.0680627	-0.915294	5.2679	-0.173749	0.862063	NA
AT5G09345	0	NA	NA	NA	NA	NA
AT5G09350	309.589	-0.371104	0.113209	-3.27804	0.00104529	0.00199794
AT5G09360	0.649611	1.89376	2.97626	0.636288	0.524589	0.617035
AT5G09370	0.514763	0	3.55975	0	1	1
AT5G09380	109.151	0.793625	0.2051	3.86946	0.000109078	0.00023011
AT5G09390	661.493	0.430373	0.0945092	4.55377	5.26931e-06	1.24255e-05
AT5G09400	952.375	-0.197339	0.0816088	-2.4181	0.0156017	0.0258039
AT5G09410	1305.35	-0.046299	0.0709919	-0.652174	0.514289	0.607394
AT5G09420	171.086	0.825186	0.19032	4.33579	1.45239e-05	3.30392e-05
AT5G09430	3.63439	-2.2601	1.27896	-1.76714	0.0772056	0.113795
AT5G09440	666.377	-0.918736	0.0921073	-9.97462	1.96857e-23	9.94097e-23
AT5G09443	102.498	-0.445163	0.201605	-2.2081	0.0272374	0.0434136
AT5G09445	101.637	-0.443384	0.200517	-2.2112	0.0270218	0.0430919
AT5G09450	365.195	0.157169	0.110554	1.42165	0.155128	0.215046
AT5G09460	2070.28	-0.205106	0.0575202	-3.5658	0.000362745	0.000728244
AT5G09461	2070.28	-0.205106	0.0575202	-3.5658	0.000362745	0.000728244
AT5G09462	2070.28	-0.205106	0.0575202	-3.5658	0.000362745	0.000728244
AT5G09463	2070.28	-0.205106	0.0575202	-3.5658	0.000362745	0.000728244
AT5G09470	32.3521	4.84608	0.785488	6.16951	6.85003e-10	2.07067e-09
AT5G09480	143.037	-1.18622	0.181394	-6.53946	6.17433e-11	1.96401e-10
AT5G09490	0	NA	NA	NA	NA	NA
AT5G09500	1.51246	-1.90082	4.51773	-0.420747	0.67394	0.751471
AT5G09510	1905.81	0.829681	0.0515942	16.0809	3.47188e-58	3.55436e-57
AT5G09513	0	NA	NA	NA	NA	NA
AT5G09520	55.813	-0.523095	0.328517	-1.59229	0.111319	0.159155
AT5G09530	944.483	-2.00128	0.0769217	-26.0171	3.17087e-149	8.32411e-148
AT5G09540	36.1289	-6.75989	1.03665	-6.52089	6.98937e-11	2.21962e-10
AT5G09550	0.157161	1.53276	5.24334	0.292325	0.770038	NA
AT5G09560	0.0682151	0	5.2679	0	1	NA
AT5G09570	5.94204	0.407964	1.1386	0.358302	0.720117	0.789126
AT5G09580	39.2311	0.105754	0.314304	0.336469	0.736517	0.802408
AT5G09585	13.1443	0.692239	0.523908	1.3213	0.186402	0.252983
AT5G09590	1433.25	1.53358	0.0624057	24.5744	2.37337e-133	5.48034e-132
AT5G09600	210.076	0.20028	0.156214	1.28209	0.199813	0.269163
AT5G09610	0.372435	-1.93582	4.3509	-0.444923	0.656376	0.736857
AT5G09620	1844.04	0.480197	0.0563933	8.51513	1.66407e-17	6.99339e-17
AT5G09630	47.5463	-0.713749	0.27362	-2.60854	0.00909284	0.0155528
AT5G09640	18.0896	-4.87903	0.791347	-6.16548	7.02695e-10	2.12262e-09
AT5G09650	2932.36	0.542533	0.0415866	13.0459	6.71e-39	4.88341e-38
AT5G09655	0.0802531	0	5.2679	0	1	NA
AT5G09660	13899.7	0.395496	0.0262694	15.0554	3.1821e-51	2.92942e-50
AT5G09670	980.591	0.338876	0.0697718	4.85692	1.19227e-06	2.94758e-06
AT5G09672	963.584	0.34733	0.0701956	4.94804	7.4966e-07	1.8783e-06
AT5G09680	260.666	0.431578	0.152062	2.83817	0.00453734	0.00807192
AT5G09690	92.865	-0.696876	0.253322	-2.75095	0.00594224	0.0104141
AT5G09700	2.11899	0.0809184	1.69708	0.0476809	0.961971	0.98752
AT5G09710	16.2484	-1.7393	0.658652	-2.6407	0.0082736	0.0142212
AT5G09711	1.64968	-1.59219	1.89426	-0.84053	0.400611	0.493821
AT5G09720	15.6474	-0.517652	0.557093	-0.929203	0.352784	0.443949
AT5G09730	9.82423	-0.52405	0.622873	-0.841343	0.400156	0.493477
AT5G09740	356.008	-0.944942	0.142245	-6.64304	3.07281e-11	9.9201e-11
AT5G09750	2.01883	-0.635714	1.83679	-0.3461	0.729268	0.796726
AT5G09755	0	NA	NA	NA	NA	NA
AT5G09760	468.671	0.574862	0.104996	5.4751	4.37261e-08	1.18747e-07
AT5G09770	491.586	0.0669454	0.0973945	0.687364	0.491854	0.58591
AT5G09780	8.00757	-3.20353	0.780092	-4.1066	4.0152e-05	8.8138e-05
AT5G09790	145.148	-0.245296	0.16404	-1.49534	0.134825	0.189504
AT5G09795	0.0682151	0	5.2679	0	1	NA
AT5G09800	36.9352	0.0145374	0.409739	0.0354796	0.971697	0.994863
AT5G09805	3.04872	-3.59192	1.68362	-2.13345	0.0328881	0.0517893
AT5G09810	6605.16	0.329412	0.0279065	11.8042	3.71502e-32	2.35807e-31
AT5G09820	476.715	1.3097	0.104104	12.5806	2.69816e-36	1.86944e-35
AT5G09830	205.214	0.376261	0.165379	2.27514	0.0228976	0.0369536
AT5G09840	199.248	1.69615	0.159385	10.6419	1.90275e-26	1.04282e-25
AT5G09850	1071.47	0.639874	0.0676527	9.45822	3.13234e-21	1.48703e-20
AT5G09860	903.842	0.743382	0.0690922	10.7593	5.35934e-27	2.98476e-26
AT5G09870	1703.95	1.63908	0.0556369	29.4604	9.26672e-191	3.23344e-189
AT5G09876	0.674865	1.89689	4.94421	0.383659	0.701231	0.774375
AT5G09880	2143.23	0.706773	0.0527682	13.3939	6.56228e-41	4.96878e-40
AT5G09890	962.343	0.198572	0.0776971	2.55572	0.010597	0.0179665
AT5G09900	2786.68	0.297419	0.0465425	6.39027	1.65591e-10	5.16275e-10
AT5G09910	10.6917	6.35425	1.30888	4.85472	1.20557e-06	2.97667e-06
AT5G09920	448.832	0.642889	0.110105	5.83886	5.25599e-09	1.50738e-08
AT5G09930	44.3108	5.9126	0.766325	7.71553	1.20483e-14	4.5043e-14
AT5G09940	0.155681	0	5.2679	0	1	NA
AT5G09950	86.9923	0.295929	0.260496	1.13602	0.255947	0.335989
AT5G09960	294.371	-0.0607088	0.141869	-0.427922	0.668708	0.747096
AT5G09970	43.5947	-1.06362	0.296484	-3.58743	0.000333951	0.000672534
AT5G09975	0	NA	NA	NA	NA	NA
AT5G09976	1.24653	-1.73542	2.16652	-0.801019	0.423121	0.517052
AT5G09978	14.0965	-1.7413	0.712296	-2.44463	0.0145	0.0240993
AT5G09980	16.2572	-2.4503	0.569469	-4.30277	1.68673e-05	3.81592e-05
AT5G09990	12.5743	1.45153	0.599332	2.42191	0.0154391	0.0255433
AT5G09995	306.213	0.877309	0.135119	6.49286	8.42199e-11	2.66465e-10
AT5G10000	8.65354	-7.12146	1.33878	-5.31935	1.04137e-07	2.75654e-07
AT5G10010	1432.43	0.313926	0.0563764	5.5684	2.57084e-08	7.07495e-08
AT5G10020	863.51	0.334744	0.0761745	4.39443	1.11063e-05	2.5561e-05
AT5G10030	382.731	-0.726103	0.11099	-6.54204	6.06866e-11	1.93138e-10
AT5G10040	0.481972	-2.5959	3.63372	-0.714392	0.474985	0.569189
AT5G10050	311.13	-0.662125	0.13435	-4.92836	8.29233e-07	2.0723e-06
AT5G10060	1347.02	0.431422	0.0617949	6.98152	2.92009e-12	9.88874e-12
AT5G10070	497.744	1.45386	0.110924	13.1068	3.00846e-39	2.20611e-38
AT5G10080	130.754	-0.115378	0.190987	-0.604114	0.545768	0.636759
AT5G10090	2.5408	-3.07576	1.53805	-1.99978	0.0455241	0.0698786
AT5G10100	137.636	1.2954	0.181131	7.15173	8.56936e-13	2.96785e-12
AT5G10110	256.693	0.0334269	0.165225	0.202312	0.839673	0.888997
AT5G10120	174.427	-11.2807	1.18561	-9.51468	1.82265e-21	8.72696e-21
AT5G10130	49.7253	-1.75451	0.324836	-5.40124	6.61818e-08	1.7758e-07
AT5G10140	97.1206	-4.6351	0.341016	-13.592	4.46406e-42	3.47538e-41
AT5G10150	417.02	-1.91476	0.111732	-17.137	7.85676e-66	8.97614e-65
AT5G10160	619.421	-0.559436	0.0899564	-6.21896	5.00456e-10	1.52436e-09
AT5G10170	159.083	-0.991749	0.197005	-5.03412	4.80048e-07	1.21907e-06
AT5G10180	2242.46	-1.61593	0.0475901	-33.9552	1.02377e-252	4.97487e-251
AT5G10190	537.266	-0.0959586	0.0951293	-1.00872	0.31311	0.400972
AT5G10200	399.067	0.464002	0.106716	4.34802	1.37373e-05	3.13264e-05
AT5G10210	22.55	0.53875	0.491432	1.09629	0.272953	0.355546
AT5G10220	0.338025	1.54405	4.15904	0.371251	0.71045	0.781573
AT5G10230	20.3951	-0.447149	0.471299	-0.948758	0.342744	0.433137
AT5G10235	0	NA	NA	NA	NA	NA
AT5G10240	701.992	1.03481	0.08573	12.0705	1.5114e-33	9.84214e-33
AT5G10250	42.0665	0.474064	0.331497	1.43007	0.152698	0.211971
AT5G10260	31.8873	1.01531	0.369435	2.74827	0.00599112	0.0104947
AT5G10270	372.999	0.468286	0.113497	4.12597	3.6918e-05	8.13659e-05
AT5G10278	29.2475	-0.386818	0.377933	-1.02351	0.306067	0.393276
AT5G10280	107.031	-0.769568	0.227598	-3.38126	0.000721534	0.00140575
AT5G10290	618.691	0.0732534	0.0915497	0.80015	0.423624	0.517541
AT5G10300	85.1894	-2.64896	0.260463	-10.1702	2.69281e-24	1.39086e-23
AT5G10310	72.0354	-1.40885	0.292309	-4.81972	1.43761e-06	3.53189e-06
AT5G10320	116.053	-0.078896	0.194615	-0.405396	0.685186	0.76114
AT5G10330	209.11	0.810128	0.15445	5.24523	1.56084e-07	4.08469e-07
AT5G10336	5.36859	-0.623255	0.879766	-0.708432	0.478677	0.572821
AT5G10340	1.33375	0	2.50622	0	1	1
AT5G10350	1101.65	0.601509	0.0736269	8.1697	3.09169e-16	1.23329e-15
AT5G10360	7661.57	0.633153	0.0288107	21.9763	4.85381e-107	8.80449e-106
AT5G10370	450.88	0.188385	0.116425	1.61808	0.105646	0.151752
AT5G10380	105.869	-1.29939	0.259946	-4.99869	5.77214e-07	1.45611e-06
AT5G10390	220.021	1.46173	0.143823	10.1635	2.8865e-24	1.49029e-23
AT5G10400	451.784	0.332105	0.0994344	3.33994	0.000837952	0.00161962
AT5G10410	79.0137	1.58259	0.209122	7.56776	3.79702e-14	1.38995e-13
AT5G10420	0.246756	0	5.08011	0	1	1
AT5G10430	656.481	-1.0511	0.102594	-10.2452	1.24385e-24	6.48998e-24
AT5G10440	27.2275	0.21694	0.403976	0.537012	0.59126	0.679827
AT5G10450	10220.2	-0.664269	0.0294471	-22.558	1.12031e-112	2.15674e-111
AT5G10455	0.0882883	0	5.2679	0	1	NA
AT5G10460	724.374	0.763141	0.088294	8.64318	5.46706e-18	2.33945e-17
AT5G10470	3282.24	1.94995	0.0415222	46.9615	0	0
AT5G10480	840.022	-0.0112311	0.0859827	-0.13062	0.896076	0.934683
AT5G10490	861.337	0.599724	0.0883799	6.78575	1.15484e-11	3.807e-11
AT5G10500	0	NA	NA	NA	NA	NA
AT5G10504	0	NA	NA	NA	NA	NA
AT5G10510	359.625	0.584375	0.110922	5.26833	1.37672e-07	3.61226e-07
AT5G10520	81.6442	-2.26493	0.258054	-8.77699	1.67913e-18	7.33012e-18
AT5G10525	0	NA	NA	NA	NA	NA
AT5G10530	221.226	-0.48955	0.153093	-3.19772	0.00138518	0.00261202
AT5G10540	3063.95	-0.291453	0.0383377	-7.60225	2.91024e-14	1.07032e-13
AT5G10550	2026.25	-0.871327	0.0496205	-17.5598	5.00259e-69	5.9564e-68
AT5G10560	1312.8	0.17154	0.0604488	2.83778	0.00454284	0.00808112
AT5G10570	24.5148	-1.91099	0.453596	-4.21298	2.52028e-05	5.62818e-05
AT5G10572	22.0837	3.35575	0.704871	4.76081	1.92818e-06	4.6944e-06
AT5G10580	201.505	-0.892061	0.149781	-5.95576	2.58861e-09	7.58144e-09
AT5G10590	0.850912	3.89312	2.77691	1.40196	0.160926	0.22225
AT5G10600	189.374	0.744393	0.190681	3.90387	9.46666e-05	0.000200532
AT5G10605	17.7048	0.945434	0.573561	1.64836	0.0992791	0.143418
AT5G10610	275.593	-0.311274	0.136214	-2.28519	0.0223015	0.036061
AT5G10620	74.49	-0.306906	0.235936	-1.3008	0.193326	0.261448
AT5G10625	154.039	-2.47962	0.18485	-13.4142	4.99155e-41	3.78975e-40
AT5G10630	733.677	1.31052	0.0850372	15.4112	1.37724e-53	1.31761e-52
AT5G10650	223.97	-0.916128	0.152032	-6.02589	1.68179e-09	4.97838e-09
AT5G10660	12.6107	2.84852	0.751498	3.79046	0.000150368	0.000312724
AT5G10670	3.80867	2.80864	1.53476	1.83002	0.0672474	0.100102
AT5G10680	15.5324	0.352834	0.555368	0.635317	0.525222	0.617664
AT5G10690	1108.43	0.492134	0.0714339	6.88936	5.60448e-12	1.87361e-11
AT5G10695	58.4979	-1.38617	0.287035	-4.82926	1.37044e-06	3.37214e-06
AT5G10700	124.556	-0.463467	0.193826	-2.39115	0.0167957	0.027644
AT5G10710	267.157	-1.20462	0.182514	-6.60016	4.10716e-11	1.31848e-10
AT5G10720	102.346	-1.38428	0.214112	-6.46523	1.01147e-10	3.18754e-10
AT5G10730	386.688	0.703868	0.12214	5.76282	8.27198e-09	2.34292e-08
AT5G10740	195.404	-0.617537	0.162428	-3.8019	0.000143589	0.000299268
AT5G10745	309.916	-1.11021	0.129741	-8.55709	1.15751e-17	4.88907e-17
AT5G10750	262.113	-0.117124	0.144079	-0.81291	0.41627	0.50982
AT5G10760	81.9124	4.79389	0.553493	8.66115	4.67019e-18	2.00426e-17
AT5G10770	248.224	-0.216597	0.135051	-1.60382	0.108754	0.155833
AT5G10780	1896.58	0.239743	0.0651845	3.67791	0.000235156	0.000480116
AT5G10790	419.972	1.07933	0.111162	9.70952	2.74637e-22	1.34445e-21
AT5G10800	268.791	0.801047	0.124391	6.43973	1.19688e-10	3.75772e-10
AT5G10810	294.932	-0.355784	0.136539	-2.60573	0.00916781	0.0156768
AT5G10820	198.579	-0.511346	0.173476	-2.94765	0.00320203	0.00580744
AT5G10830	100.153	-1.58257	0.229331	-6.90082	5.17045e-12	1.73102e-11
AT5G10840	2236.66	0.214301	0.0529777	4.04512	5.22974e-05	0.00011348
AT5G10850	16.0905	0.260355	0.551016	0.472499	0.636571	0.718638
AT5G10860	6029.16	-0.439323	0.0398924	-11.0127	3.31923e-28	1.91523e-27
AT5G10870	126.172	0.492442	0.190656	2.58288	0.0097978	0.0166906
AT5G10880	6.5703	-2.49404	0.987478	-2.52566	0.011548	0.0194843
AT5G10890	20.809	-0.191515	0.450928	-0.424714	0.671045	0.748964
AT5G10900	200.082	-0.23302	0.179906	-1.29523	0.195239	0.263823
AT5G10910	523.562	1.44603	0.0971728	14.881	4.38076e-50	3.95465e-49
AT5G10920	1230.42	0.752134	0.0596143	12.6167	1.70894e-36	1.18798e-35
AT5G10930	252.32	2.43264	0.158205	15.3765	2.35353e-53	2.24479e-52
AT5G10940	1041.3	-0.280956	0.0748566	-3.75326	0.000174551	0.000360659
AT5G10945	4.71397	-1.91411	1.00432	-1.90587	0.0566668	0.0855861
AT5G10946	96.8595	0.285858	0.256392	1.11493	0.264881	0.34637
AT5G10950	616.262	1.0604	0.0873635	12.1378	6.65721e-34	4.3771e-33
AT5G10960	3567.65	-1.3888	0.0481409	-28.8486	5.26952e-183	1.75812e-181
AT5G10970	58.2035	-0.895171	0.297857	-3.00538	0.00265253	0.00485144
AT5G10980	2519.93	-0.552675	0.0573652	-9.63433	5.72628e-22	2.77778e-21
AT5G10990	7.2719	-0.336983	0.849674	-0.396603	0.69166	0.766264
AT5G11000	474.859	-0.592661	0.111261	-5.32676	9.99778e-08	2.64868e-07
AT5G11010	280.577	0.113927	0.130432	0.873458	0.382413	0.47533
AT5G11020	174.438	0.870044	0.197648	4.40198	1.07266e-05	2.47142e-05
AT5G11027	0	NA	NA	NA	NA	NA
AT5G11030	265.381	0.251004	0.143363	1.75082	0.0799769	0.117507
AT5G11040	1421.07	-0.327681	0.0603058	-5.43365	5.52128e-08	1.49008e-07
AT5G11050	0	NA	NA	NA	NA	NA
AT5G11060	1611.52	1.14511	0.0523521	21.8732	4.68079e-106	8.36979e-105
AT5G11070	1072.21	0.507079	0.0765481	6.62432	3.48841e-11	1.12214e-10
AT5G11080	0.914072	-3.99306	2.36222	-1.69039	0.090954	0.132343
AT5G11090	976.381	-1.79978	0.0853671	-21.0828	1.14305e-98	1.9286e-97
AT5G11100	57.3404	-0.36746	0.315418	-1.165	0.244021	0.321999
AT5G11110	745.184	2.36205	0.097351	24.2632	4.79951e-130	1.07852e-128
AT5G11130	0.101143	0	5.2679	0	1	NA
AT5G11140	1.56303	0.666063	2.14946	0.309875	0.756656	0.819762
AT5G11150	590.605	0.906752	0.0875959	10.3515	4.11814e-25	2.17673e-24
AT5G11160	130.976	0.397652	0.165911	2.39677	0.0165401	0.0272465
AT5G11170	4037.47	0.636407	0.0427636	14.882	4.31468e-50	3.8964e-49
AT5G11180	2.47181	-1.84172	1.75702	-1.04821	0.294543	0.380121
AT5G11190	32.2458	0.104974	0.410293	0.25585	0.798066	0.854639
AT5G11200	3141.58	1.39939	0.0416061	33.6342	5.31649e-248	2.52012e-246
AT5G11210	25.9275	1.26077	0.449811	2.80288	0.00506485	0.00895707
AT5G11220	0	NA	NA	NA	NA	NA
AT5G11225	0	NA	NA	NA	NA	NA
AT5G11230	159.452	-0.0833389	0.184109	-0.452661	0.650793	0.731624
AT5G11240	757.941	1.31982	0.0815706	16.18	6.97593e-59	7.23602e-58
AT5G11242	26.2086	0.53404	0.371263	1.43844	0.150309	0.208977
AT5G11250	495.366	0.443436	0.119494	3.71096	0.000206477	0.000424183
AT5G11260	390.974	0.678017	0.121001	5.6034	2.10193e-08	5.80677e-08
AT5G11270	724.669	0.938873	0.0791913	11.8558	2.00872e-32	1.28279e-31
AT5G11280	445.659	-0.296403	0.118771	-2.49558	0.0125752	0.021104
AT5G11290	7.57866	-0.770799	0.890824	-0.865265	0.386893	0.479941
AT5G11300	79.013	0.00798921	0.258614	0.0308924	0.975355	0.997857
AT5G11310	185.673	0.110926	0.149193	0.743507	0.457175	0.551662
AT5G11320	33.5704	1.53741	0.364631	4.21633	2.48306e-05	5.54949e-05
AT5G11325	0	NA	NA	NA	NA	NA
AT5G11330	843.313	0.0574015	0.0880714	0.651761	0.514555	0.607623
AT5G11340	348.96	-0.645213	0.1187	-5.43565	5.45982e-08	1.47396e-07
AT5G11350	487.241	0.126794	0.0915445	1.38505	0.166037	0.228392
AT5G11360	12.398	0.0802943	0.638277	0.125799	0.899891	0.937794
AT5G11370	0	NA	NA	NA	NA	NA
AT5G11380	401.521	0.336866	0.122942	2.74004	0.00614323	0.0107499
AT5G11390	555.469	-0.749174	0.0890495	-8.41301	3.9963e-17	1.64832e-16
AT5G11400	0.536937	0	3.69509	0	1	1
AT5G11410	24.4364	3.28669	0.623823	5.26862	1.37456e-07	3.60697e-07
AT5G11412	4.77988	0.0421918	1.01165	0.0417059	0.966733	0.990992
AT5G11416	0.281551	0	4.82665	0	1	1
AT5G11420	2912.64	0.378774	0.0486053	7.79286	6.55092e-15	2.47561e-14
AT5G11425	25.9598	1.06629	0.41284	2.58282	0.00979951	0.0166922
AT5G11430	409.463	1.08003	0.120154	8.98878	2.5e-19	1.11837e-18
AT5G11440	3.9193	3.11521	1.50052	2.07608	0.0378862	0.0590383
AT5G11450	2049.92	1.15859	0.0527401	21.968	5.83118e-107	1.05469e-105
AT5G11460	164.179	0.652938	0.159588	4.09141	4.28759e-05	9.38303e-05
AT5G11470	116.083	0.8145	0.256725	3.17265	0.00151056	0.0028414
AT5G11475	0	NA	NA	NA	NA	NA
AT5G11480	1575.95	0.827697	0.0653163	12.6721	8.43951e-37	5.92582e-36
AT5G11490	2149.08	-0.720286	0.0444752	-16.1952	5.45098e-59	5.6659e-58
AT5G11500	2580.21	-0.377423	0.0514679	-7.33319	2.24744e-13	8.00092e-13
AT5G11510	352.83	0.144727	0.121222	1.19389	0.232519	0.308491
AT5G11520	1458.71	-0.457987	0.0604815	-7.57235	3.66541e-14	1.34276e-13
AT5G11530	1101.3	-0.446464	0.0698146	-6.39499	1.60561e-10	5.01214e-10
AT5G11540	27.6005	-1.42678	0.457745	-3.11698	0.00182716	0.0034071
AT5G11550	730.733	-0.713216	0.0752699	-9.47544	2.65631e-21	1.26367e-20
AT5G11560	3396.08	0.143511	0.0501454	2.8619	0.00421104	0.00752393
AT5G11570	6.21338	-0.00715507	0.849287	-0.0084248	0.993278	1
AT5G11580	2167.27	0.14986	0.0509085	2.94372	0.00324294	0.00587654
AT5G11590	36.6641	3.42628	0.454264	7.54248	4.61113e-14	1.68307e-13
AT5G11600	311.164	0.66811	0.118469	5.63952	1.70523e-08	4.74161e-08
AT5G11610	154.209	0.660335	0.169033	3.90654	9.36275e-05	0.000198448
AT5G11620	17.1101	1.11863	0.599979	1.86445	0.0622579	0.0932625
AT5G11630	214.963	0.72292	0.161897	4.46532	7.99482e-06	1.85941e-05
AT5G11640	408.697	0.599118	0.120428	4.97489	6.52836e-07	1.64045e-06
AT5G11650	220.035	0.66057	0.144843	4.56059	5.10095e-06	1.20465e-05
AT5G11660	0	NA	NA	NA	NA	NA
AT5G11670	5656.54	-1.56137	0.0379553	-41.1371	0	0
AT5G11680	621.849	-0.456547	0.0840528	-5.43166	5.58321e-08	1.50646e-07
AT5G11690	147.475	-0.50098	0.166451	-3.00977	0.0026145	0.00478553
AT5G11700	3586.82	0.101121	0.0394474	2.56345	0.0103639	0.0175938
AT5G11710	1755.38	0.490822	0.0601316	8.16246	3.28277e-16	1.30827e-15
AT5G11720	1860.46	0.280347	0.0485141	5.77867	7.52942e-09	2.13669e-08
AT5G11730	370.671	0.0918141	0.118411	0.775386	0.438112	0.532384
AT5G11740	1762.27	0.171901	0.0589877	2.91419	0.00356613	0.00642743
AT5G11750	181.704	0.893317	0.170894	5.22732	1.71986e-07	4.49194e-07
AT5G11760	637.193	0.250135	0.0919387	2.72067	0.00651492	0.0113707
AT5G11770	2943.89	-0.324142	0.0465669	-6.96078	3.38405e-12	1.14256e-11
AT5G11780	47.4074	0.2549	0.344737	0.739405	0.459661	0.554236
AT5G11790	660.276	1.46726	0.0960183	15.2811	1.02225e-52	9.66218e-52
AT5G11800	542.336	-0.475422	0.106027	-4.48397	7.32683e-06	1.70975e-05
AT5G11810	307.333	-0.433561	0.120421	-3.60037	0.000317771	0.000640976
AT5G11820	1.2702	0.348387	1.81901	0.191525	0.848114	0.895598
AT5G11830	0.101143	0	5.2679	0	1	NA
AT5G11840	508.917	0.238874	0.0920212	2.59586	0.00943545	0.0161092
AT5G11850	766.446	-0.657007	0.0897959	-7.31666	2.54215e-13	9.02834e-13
AT5G11860	384.756	-0.300167	0.105148	-2.85471	0.00430763	0.00768558
AT5G11870	8.57055	-2.13834	0.879583	-2.43108	0.0150537	0.0249518
AT5G11880	1625.05	0.841955	0.06141	13.7104	8.79811e-43	6.94641e-42
AT5G11890	704.488	-0.187304	0.0817627	-2.29082	0.0219736	0.0355605
AT5G11900	601.319	0.864269	0.103143	8.37934	5.32231e-17	2.18591e-16
AT5G11910	358.655	0.556694	0.124799	4.46071	8.16903e-06	1.89853e-05
AT5G11920	42.9884	-0.828794	0.444387	-1.86503	0.0621775	0.0931587
AT5G11930	6.07378	-0.653998	0.911557	-0.717452	0.473095	0.567249
AT5G11940	0.343074	0	4.52702	0	1	1
AT5G11950	433.024	1.44707	0.107326	13.483	1.96904e-41	1.51048e-40
AT5G11960	756.821	-0.366956	0.0870421	-4.21585	2.48838e-05	5.56089e-05
AT5G11970	228.905	-0.822172	0.159251	-5.16275	2.43348e-07	6.28974e-07
AT5G11977	0.24952	-1.75675	4.59764	-0.382098	0.702389	0.77538
AT5G11980	711.165	0.61439	0.0845976	7.2625	3.80008e-13	1.33748e-12
AT5G11990	26.3449	-0.128098	0.420678	-0.304503	0.760744	0.823588
AT5G12000	0.198662	1.89694	5.22877	0.362789	0.716762	NA
AT5G12010	659.54	1.89123	0.0914054	20.6905	4.21504e-95	6.84515e-94
AT5G12020	8.54232	-3.61502	1.22923	-2.94087	0.00327289	0.00592783
AT5G12030	15.0353	-7.41997	1.28384	-5.77952	7.49119e-09	2.12633e-08
AT5G12040	1150.27	1.44238	0.0669286	21.5511	5.17015e-103	9.04524e-102
AT5G12043	0.0384889	0	5.2679	0	1	NA
AT5G12050	357.655	0.740404	0.106635	6.94334	3.82943e-12	1.28946e-11
AT5G12060	0	NA	NA	NA	NA	NA
AT5G12070	0	NA	NA	NA	NA	NA
AT5G12080	402.418	1.80359	0.114039	15.8156	2.42783e-56	2.42523e-55
AT5G12085	0	NA	NA	NA	NA	NA
AT5G12090	0.0341076	0	5.2679	0	1	NA
AT5G12100	284.616	0.327007	0.125711	2.60126	0.00928827	0.015873
AT5G12110	108.742	-2.62775	0.25886	-10.1512	3.27193e-24	1.68721e-23
AT5G12120	2976.6	-0.588604	0.0427904	-13.7555	4.71993e-43	3.75131e-42
AT5G12130	818.129	1.74181	0.0827907	21.0387	2.89963e-98	4.86298e-97
AT5G12140	1807.47	1.12119	0.0670193	16.7293	8.01374e-63	8.74584e-62
AT5G12150	4478.02	0.910389	0.0343708	26.4873	1.35769e-154	3.74006e-153
AT5G12170	321.904	-1.0946	0.124368	-8.80127	1.35275e-18	5.92284e-18
AT5G12180	5.1918	0.991884	0.999422	0.992458	0.320974	0.409644
AT5G12190	262.204	0.40695	0.13076	3.1122	0.00185701	0.00346069
AT5G12200	839.306	-0.855045	0.0819594	-10.4325	1.76098e-25	9.38705e-25
AT5G12210	1108.95	-0.142015	0.0741595	-1.915	0.0554924	0.0839385
AT5G12220	393.3	1.37961	0.113206	12.1867	3.65957e-34	2.422e-33
AT5G12230	821.079	-1.175	0.0880992	-13.3372	1.40618e-40	1.05676e-39
AT5G12235	2.72912	0.459811	1.3932	0.33004	0.74137	0.806506
AT5G12236	0.394832	0.437314	3.2999	0.132524	0.89457	0.933705
AT5G12240	248.353	-0.199336	0.146219	-1.36327	0.172797	0.236641
AT5G12250	3116	-0.908879	0.0407905	-22.2816	5.57149e-110	1.03914e-108
AT5G12260	276.956	0.275726	0.126012	2.1881	0.0286627	0.0455841
AT5G12270	21.4128	1.1611	0.531817	2.18328	0.0290155	0.0461277
AT5G12280	24.9558	0.834909	0.417966	1.99755	0.0457653	0.0702273
AT5G12290	657.889	0.724313	0.0864763	8.37585	5.48256e-17	2.25026e-16
AT5G12300	78.2772	1.38304	0.249993	5.5323	3.16067e-08	8.64324e-08
AT5G12310	564.812	-0.179465	0.0962751	-1.86409	0.0623094	0.0933285
AT5G12320	145.581	-0.0960849	0.204444	-0.469981	0.638368	0.720214
AT5G12323	0	NA	NA	NA	NA	NA
AT5G12330	104.52	0.711164	0.211584	3.36115	0.000776187	0.00150615
AT5G12340	6.51587	-5.76	1.45456	-3.95996	7.4962e-05	0.000160224
AT5G12350	1376.19	-0.0931667	0.052865	-1.76235	0.0780096	0.114879
AT5G12360	75.9416	0.878492	0.287924	3.05112	0.00227988	0.00420384
AT5G12370	2662.83	-0.312975	0.0485178	-6.45074	1.11307e-10	3.50071e-10
AT5G12380	24.1259	0.496469	0.494317	1.00435	0.315209	0.403331
AT5G12390	209.771	-0.646419	0.16923	-3.81976	0.000133583	0.000279596
AT5G12400	1720.13	-0.585684	0.0645002	-9.08035	1.08226e-19	4.90788e-19
AT5G12410	865.552	0.578028	0.0695681	8.30881	9.66661e-17	3.93095e-16
AT5G12420	220.546	-1.646	0.17946	-9.17197	4.64452e-20	2.12889e-19
AT5G12430	1091.07	-0.101538	0.0716317	-1.4175	0.156337	0.216567
AT5G12440	1322.83	0.0221984	0.0671298	0.330678	0.740888	0.806016
AT5G12450	1.85727	1.71576	1.54613	1.10971	0.267123	0.348946
AT5G12460	0	NA	NA	NA	NA	NA
AT5G12470	1708.54	1.60884	0.060756	26.4803	1.63252e-154	4.48728e-153
AT5G12480	1085.77	0.128357	0.0697744	1.8396	0.0658267	0.0981521
AT5G12840	485.135	0.696226	0.0921471	7.55559	4.16971e-14	1.52416e-13
AT5G12850	1022.04	0.743348	0.0675255	11.0084	3.48153e-28	2.00749e-27
AT5G12860	5721.92	1.16207	0.0402347	28.8823	1.98956e-183	6.65563e-182
AT5G12870	18.795	-0.790544	0.597037	-1.32411	0.185466	0.251785
AT5G12880	24.5043	-1.41236	0.465438	-3.03448	0.0024095	0.00443082
AT5G12890	264.523	-0.12923	0.135385	-0.954535	0.339813	0.429822
AT5G12900	596.491	-0.0736532	0.0865572	-0.850919	0.394814	0.48816
AT5G12910	0	NA	NA	NA	NA	NA
AT5G12920	88.4653	1.68984	0.247366	6.83135	8.41164e-12	2.79199e-11
AT5G12930	112.676	-0.370084	0.1974	-1.8748	0.0608208	0.0912899
AT5G12940	188.69	-0.178176	0.176269	-1.01082	0.312104	0.39996
AT5G12950	1041.7	0.0486365	0.078826	0.617011	0.537228	0.62878
AT5G12960	18.8969	0.399756	0.467754	0.854629	0.392757	0.486094
AT5G12970	87.3914	-0.505608	0.207057	-2.44187	0.0146113	0.0242762
AT5G12980	231.203	0.441493	0.149473	2.95367	0.00314024	0.00570154
AT5G12990	0.603758	2.90869	2.95112	0.985623	0.324318	0.413319
AT5G13000	4415.91	0.443304	0.0383103	11.5714	5.75286e-31	3.53978e-30
AT5G13010	3136.84	-1.10888	0.05006	-22.1511	1.01861e-108	1.87064e-107
AT5G13020	1609.29	0.286569	0.0655979	4.36857	1.25063e-05	2.86491e-05
AT5G13030	1965.56	0.789915	0.0564342	13.9971	1.62364e-44	1.32955e-43
AT5G13050	347.463	0.426522	0.119685	3.56369	0.00036568	0.000733961
AT5G13060	124.132	1.82812	0.196229	9.31624	1.20532e-20	5.6264e-20
AT5G13070	311.888	-0.417337	0.133069	-3.13624	0.00171132	0.00320058
AT5G13080	45.6768	-1.8957	0.321761	-5.89165	3.82368e-09	1.10607e-08
AT5G13090	322.796	-0.721168	0.124189	-5.80702	6.3594e-09	1.81348e-08
AT5G13100	1052.49	-0.448634	0.0710769	-6.31195	2.75548e-10	8.49504e-10
AT5G13110	625.386	0.462954	0.0883821	5.23809	1.62247e-07	4.24331e-07
AT5G13120	2471.41	0.904375	0.0464778	19.4582	2.48286e-84	3.58488e-83
AT5G13130	26.4897	-1.0901	0.418294	-2.60607	0.00915879	0.0156624
AT5G13140	1414.36	-0.992513	0.0683111	-14.5293	7.90228e-48	6.86714e-47
AT5G13150	36.2093	0.655691	0.396159	1.65512	0.0979002	0.141679
AT5G13160	694.584	0.582538	0.0834916	6.97721	3.01107e-12	1.01909e-11
AT5G13170	38.0479	0.320026	0.384747	0.831781	0.405532	0.498932
AT5G13180	1231.38	1.18847	0.0708639	16.7711	3.97156e-63	4.3571e-62
AT5G13181	0.0480613	0	5.2679	0	1	NA
AT5G13190	207.481	-0.521634	0.166283	-3.13702	0.00170672	0.00319222
AT5G13200	215.027	2.56654	0.170828	15.0241	5.1024e-51	4.6818e-50
AT5G13205	8.85093	1.84372	0.681862	2.70395	0.0068521	0.0119239
AT5G13210	132.881	2.61676	0.248111	10.5467	5.25888e-26	2.84739e-25
AT5G13220	35.45	0.299055	0.393321	0.760333	0.447056	0.541454
AT5G13225	1.80017	1.91364	1.7828	1.07339	0.283096	0.367282
AT5G13230	43.2507	-0.0909155	0.302231	-0.300815	0.763556	0.825581
AT5G13240	629.679	-1.15664	0.0871107	-13.2779	3.11143e-40	2.32644e-39
AT5G13250	19.9668	-0.827207	0.588433	-1.40578	0.15979	0.220826
AT5G13260	1169.22	0.0752629	0.062066	1.21263	0.225273	0.299795
AT5G13270	233.547	0.395895	0.129719	3.05195	0.00227362	0.00419292
AT5G13280	1082.94	-0.0379127	0.0612428	-0.619056	0.535879	0.627621
AT5G13290	308.369	0.432308	0.123977	3.487	0.000488467	0.000969027
AT5G13300	1811.52	0.0111979	0.0497057	0.225284	0.821758	0.87453
AT5G13310	298.171	-0.0125385	0.136859	-0.0916163	0.927003	0.9599
AT5G13320	28.0036	1.45032	0.445304	3.25691	0.00112632	0.0021458
AT5G13330	146.994	-0.487992	0.188107	-2.59422	0.00948045	0.0161827
AT5G13340	176.007	-0.133274	0.180115	-0.739938	0.459338	0.553873
AT5G13350	0	NA	NA	NA	NA	NA
AT5G13360	535.85	1.30167	0.0989872	13.1499	1.70465e-39	1.25442e-38
AT5G13370	1096.31	-0.242344	0.0670351	-3.61518	0.000300136	0.000607013
AT5G13380	0	NA	NA	NA	NA	NA
AT5G13390	1393.89	0.582993	0.0639199	9.12069	7.46509e-20	3.4025e-19
AT5G13400	394.989	-0.152098	0.103128	-1.47484	0.140255	0.196389
AT5G13410	689.588	0.719122	0.0828048	8.68454	3.80264e-18	1.63782e-17
AT5G13420	1669.28	0.879316	0.0572524	15.3586	3.10223e-53	2.94882e-52
AT5G13430	1960.98	0.771297	0.052022	14.8264	9.89581e-50	8.88536e-49
AT5G13440	1737.92	0.403662	0.0583108	6.92259	4.43459e-12	1.48805e-11
AT5G13450	2882.34	0.59088	0.0512392	11.5318	9.12313e-31	5.58889e-30
AT5G13460	478.163	-0.230128	0.0922638	-2.49424	0.0126228	0.0211768
AT5G13470	184.915	0.266437	0.169646	1.57055	0.116287	0.165617
AT5G13475	3.31932	5.1861	1.52601	3.39848	0.000677609	0.001325
AT5G13480	770.767	0.553332	0.0834445	6.63114	3.33105e-11	1.07276e-10
AT5G13485	0.561097	-1.89204	3.29337	-0.574499	0.56563	0.655942
AT5G13490	257.597	-2.18886	0.202565	-10.8057	3.23475e-27	1.81237e-26
AT5G13500	353.148	-0.57135	0.12637	-4.52124	6.14799e-06	1.44257e-05
AT5G13510	5887.22	1.14614	0.0372167	30.7964	2.93056e-208	1.1558e-206
AT5G13520	928.873	0.233993	0.0745002	3.14083	0.00168469	0.00315265
AT5G13530	2042.62	0.331509	0.0538798	6.15276	7.61473e-10	2.2963e-09
AT5G13548	0.793897	-0.915294	5.2679	-0.173749	0.862063	0.906745
AT5G13550	787.106	1.11924	0.0823087	13.598	4.11282e-42	3.20491e-41
AT5G13560	1940.63	0.193097	0.063086	3.06085	0.0022071	0.00407474
AT5G13570	741.026	-0.0830658	0.0804968	-1.03191	0.302112	0.388639
AT5G13580	134.3	-1.94474	0.214384	-9.07131	1.17593e-19	5.32593e-19
AT5G13590	1652.98	-0.737219	0.0527987	-13.9628	2.62793e-44	2.13869e-43
AT5G13600	4.80114	1.3818	1.06749	1.29444	0.195515	0.264166
AT5G13610	144.119	0.386634	0.220236	1.75555	0.0791656	0.116411
AT5G13620	0	NA	NA	NA	NA	NA
AT5G13630	43280.3	3.15268	0.0228804	137.79	0	0
AT5G13640	1136.19	0.695202	0.066609	10.4371	1.67946e-25	8.96012e-25
AT5G13650	20684.4	1.71179	0.027087	63.1959	0	0
AT5G13655	0.158313	0	5.2679	0	1	NA
AT5G13660	143.254	-0.574684	0.178201	-3.22492	0.00126009	0.00238814
AT5G13670	3.69195	0.343319	1.01002	0.339912	0.733923	0.800345
AT5G13680	1009.83	0.455212	0.0869779	5.23365	1.66191e-07	4.34421e-07
AT5G13690	776.22	-0.695565	0.0893782	-7.78227	7.12351e-15	2.68634e-14
AT5G13700	78.1363	-0.0502329	0.290518	-0.172908	0.862724	0.907364
AT5G13710	5136.3	-1.09524	0.035409	-30.9311	4.5637e-210	1.80842e-208
AT5G13720	613.16	0.377912	0.0861199	4.3882	1.14291e-05	2.6275e-05
AT5G13730	1280.55	0.928843	0.058823	15.7905	3.61898e-56	3.60506e-55
AT5G13740	2143.54	2.0696	0.0627398	32.9871	1.24278e-238	5.71838e-237
AT5G13750	443.212	0.538223	0.104181	5.16624	2.38845e-07	6.17589e-07
AT5G13760	418.605	-0.0574763	0.104346	-0.550827	0.581753	0.67076
AT5G13770	1196.73	1.38081	0.0630069	21.9152	1.86138e-106	3.34503e-105
AT5G13780	1687.27	0.0448412	0.0593296	0.755799	0.44977	0.544138
AT5G13790	67.8606	-0.189714	0.240376	-0.789237	0.429973	0.5241
AT5G13800	734.025	0.405416	0.0757849	5.34956	8.81689e-08	2.34349e-07
AT5G13810	705.4	0.136337	0.0873356	1.56107	0.118508	0.168446
AT5G13820	210.458	0.880352	0.149127	5.90337	3.56149e-09	1.03285e-08
AT5G13825	0	NA	NA	NA	NA	NA
AT5G13830	27.4092	1.87455	0.42292	4.43239	9.31936e-06	2.1557e-05
AT5G13840	418.661	-0.921767	0.110374	-8.35129	6.75203e-17	2.76182e-16
AT5G13845	0.0461455	0	5.2679	0	1	NA
AT5G13850	2389.29	0.624242	0.0529621	11.7866	4.5777e-32	2.89541e-31
AT5G13860	142.583	-0.271745	0.174178	-1.56016	0.118723	0.168704
AT5G13870	155.856	-0.54751	0.170839	-3.20483	0.00135145	0.00255262
AT5G13880	36.2144	0.573089	0.347337	1.64995	0.0989537	0.143006
AT5G13887	1.63776	-0.25793	1.86185	-0.138534	0.889818	0.929788
AT5G13890	310.568	-0.78025	0.137362	-5.68023	1.34514e-08	3.76827e-08
AT5G13900	14.6824	-0.923706	0.578234	-1.59746	0.110163	0.157646
AT5G13910	24.512	-1.14773	0.495944	-2.31424	0.0206548	0.0335561
AT5G13917	0.202337	1.89694	5.22877	0.362788	0.716763	NA
AT5G13920	50.3738	0.528394	0.307938	1.71591	0.0861784	0.125941
AT5G13930	4796.61	3.07564	0.0529957	58.0356	0	0
AT5G13940	1.38189	0.780383	1.98227	0.393681	0.693817	0.768078
AT5G13950	2531.59	0.552341	0.0516338	10.6973	1.0481e-26	5.78966e-26
AT5G13960	331.051	-0.601426	0.128902	-4.66577	3.07463e-06	7.38117e-06
AT5G13970	405.561	0.443642	0.108549	4.08703	4.36938e-05	9.55537e-05
AT5G13980	3610.73	-0.562368	0.0417016	-13.4855	1.90301e-41	1.46027e-40
AT5G13990	46.3872	-0.782776	0.333744	-2.34544	0.0190047	0.0310318
AT5G14000	72.2895	-0.685719	0.271788	-2.523	0.0116359	0.0196207
AT5G14010	0.150791	0	5.2679	0	1	NA
AT5G14011	0	NA	NA	NA	NA	NA
AT5G14020	67.7473	0.072657	0.280482	0.259043	0.795602	0.852618
AT5G14030	2267.44	0.696021	0.0475158	14.6482	1.38301e-48	1.21956e-47
AT5G14035	0	NA	NA	NA	NA	NA
AT5G14040	6250.95	0.999647	0.0336488	29.7082	6.01668e-194	2.13801e-192
AT5G14050	1100.71	1.1176	0.0769734	14.5193	9.14809e-48	7.93329e-47
AT5G14060	1790.89	1.75227	0.0543543	32.2379	5.19192e-228	2.27304e-226
AT5G14070	21.4602	-0.899761	0.590313	-1.52421	0.127457	0.179943
AT5G14080	369.217	-0.689306	0.112859	-6.10767	1.01097e-09	3.02942e-09
AT5G14090	357.702	-0.678559	0.107834	-6.29264	3.12121e-10	9.59665e-10
AT5G14100	211.938	0.423299	0.159476	2.65431	0.00794709	0.0136928
AT5G14105	190.707	-0.113293	0.170401	-0.664862	0.506139	0.599742
AT5G14110	15.9491	-4.29474	0.852395	-5.03843	4.69354e-07	1.19263e-06
AT5G14120	6606.31	-4.36617	0.0515974	-84.62	0	0
AT5G14130	32.4609	-0.121845	0.393812	-0.309399	0.757018	0.820084
AT5G14140	184.954	1.50666	0.184327	8.17384	2.98724e-16	1.19181e-15
AT5G14150	39.5541	-0.321796	0.36098	-0.891453	0.372686	0.465288
AT5G14160	0.500229	0	3.44732	0	1	1
AT5G14170	1616.1	-0.922504	0.0564295	-16.3479	4.50102e-60	4.74325e-59
AT5G14180	74.793	-4.93683	0.443773	-11.1247	9.51525e-29	5.56711e-28
AT5G14200	787.879	0.670249	0.0793099	8.45101	2.88783e-17	1.19939e-16
AT5G14210	958.627	1.18079	0.0751846	15.7053	1.39223e-55	1.37272e-54
AT5G14220	755.767	-0.354267	0.0760085	-4.66088	3.14859e-06	7.55073e-06
AT5G14230	305.618	0.522236	0.13417	3.89234	9.9283e-05	0.000209975
AT5G14240	1095.74	-0.47282	0.0663524	-7.1259	1.03403e-12	3.57036e-12
AT5G14250	560.54	-0.192526	0.0861444	-2.23493	0.0254221	0.0407243
AT5G14260	3592.4	0.579766	0.0386836	14.9874	8.8794e-51	8.12075e-50
AT5G14270	2014.67	-0.130228	0.0553439	-2.35306	0.0186195	0.0304464
AT5G14280	255.252	0.626201	0.129882	4.82132	1.42611e-06	3.50536e-06
AT5G14290	0.406052	-1.93524	4.26831	-0.453396	0.650263	0.731204
AT5G14300	0	NA	NA	NA	NA	NA
AT5G14310	366.418	-0.252402	0.104335	-2.41914	0.0155573	0.0257339
AT5G14320	7940.5	0.619344	0.0343499	18.0304	1.12421e-72	1.40445e-71
AT5G14330	105.066	0.735853	0.221425	3.32327	0.000889688	0.00171421
AT5G14340	2.23315	-1.24336	2.82334	-0.440386	0.659658	0.739748
AT5G14345	0	NA	NA	NA	NA	NA
AT5G14350	87.9372	0.235107	0.238132	0.987294	0.323499	0.412446
AT5G14360	40.1444	1.27904	0.377871	3.38485	0.000712182	0.0013886
AT5G14370	977.324	0.251535	0.0726782	3.46094	0.000538287	0.00106366
AT5G14380	6.11523	-0.0425421	0.745706	-0.0570494	0.954506	0.982708
AT5G14390	857.311	-0.831978	0.0771577	-10.7828	4.14937e-27	2.315e-26
AT5G14400	12.3329	-2.21631	0.660981	-3.35307	0.000799208	0.00154843
AT5G14410	273.657	-0.88181	0.146542	-6.01747	1.77165e-09	5.23515e-09
AT5G14420	1056.68	-0.381464	0.0674972	-5.65156	1.58999e-08	4.43296e-08
AT5G14430	1572.58	-0.701975	0.0628012	-11.1777	5.24088e-29	3.08136e-28
AT5G14440	716.27	0.278958	0.09571	2.91462	0.00356125	0.00642001
AT5G14450	275.3	-1.70385	0.123112	-13.8398	1.46547e-43	1.17777e-42
AT5G14460	1419.13	0.911595	0.0527127	17.2937	5.25101e-67	6.09899e-66
AT5G14470	53.6975	-4.02831	0.429423	-9.38076	6.54995e-21	3.08039e-20
AT5G14480	235.67	-0.089021	0.132239	-0.673181	0.500832	0.594744
AT5G14490	1.24479	-3.1238	2.16135	-1.4453	0.148375	0.206539
AT5G14495	0	NA	NA	NA	NA	NA
AT5G14500	222.289	0.282759	0.141874	1.99303	0.0462579	0.0709226
AT5G14510	47.4468	-0.565563	0.286348	-1.97509	0.0482578	0.0737593
AT5G14520	2483.04	0.638813	0.0463459	13.7836	3.19989e-43	2.55372e-42
AT5G14530	348.112	0.062776	0.119101	0.527083	0.598136	0.684288
AT5G14540	1478.28	-0.545256	0.063016	-8.65266	5.03146e-18	2.15635e-17
AT5G14545	308.424	3.82926	0.163851	23.3704	8.55742e-121	1.77676e-119
AT5G14550	1247.38	1.94424	0.0702936	27.6589	2.1818e-168	6.64405e-167
AT5G14560	45.7741	-0.0218551	0.328515	-0.066527	0.946958	0.976659
AT5G14565	3136.99	2.81313	0.0565015	49.7886	0	0
AT5G14570	3072.75	2.77556	0.0559924	49.5703	0	0
AT5G14580	307.401	1.32756	0.130331	10.186	2.289e-24	1.18473e-23
AT5G14590	1310.41	0.95175	0.0627457	15.1684	5.72956e-52	5.3451e-51
AT5G14600	158.973	1.37086	0.189201	7.24552	4.30794e-13	1.51241e-12
AT5G14602	0.116086	1.89694	5.22877	0.362789	0.716762	NA
AT5G14610	585.046	0.087479	0.0981874	0.89094	0.372961	0.465562
AT5G14620	483.138	-0.978073	0.0991901	-9.86059	6.16852e-23	3.07606e-22
AT5G14640	1651.53	1.77819	0.0651349	27.3002	4.22094e-164	1.26091e-162
AT5G14650	124.832	3.32999	0.272936	12.2006	3.08495e-34	2.04278e-33
AT5G14660	1047.24	1.81206	0.074792	24.228	1.12688e-129	2.52998e-128
AT5G14670	0.410258	1.89664	4.24308	0.446995	0.654878	0.735472
AT5G14680	534.194	0.512716	0.0861052	5.95453	2.60821e-09	7.63618e-09
AT5G14690	41.6707	-0.625435	0.376475	-1.66129	0.0966544	0.140005
AT5G14700	68.2609	2.83418	0.328049	8.6395	5.64593e-18	2.41393e-17
AT5G14710	144.631	1.09421	0.197279	5.5465	2.91452e-08	7.98926e-08
AT5G14720	3009.42	0.160009	0.0518539	3.08577	0.00203026	0.0037643
AT5G14730	92.7107	-2.49478	0.247426	-10.083	6.5711e-24	3.36224e-23
AT5G14740	32716.7	-0.981444	0.0237588	-41.3087	0	0
AT5G14750	49.34	0.448067	0.282557	1.58576	0.112794	0.161071
AT5G14760	255.46	2.95009	0.165304	17.8465	3.07815e-71	3.77968e-70
AT5G14770	139.721	0.465427	0.186939	2.48972	0.0127843	0.0214234
AT5G14780	4465.74	-0.0224147	0.0437586	-0.512235	0.608486	0.693697
AT5G14790	334.504	0.332779	0.123219	2.70071	0.00691918	0.012034
AT5G14800	2761.52	0.701419	0.0465869	15.0561	3.14713e-51	2.89829e-50
AT5G14810	10.2361	1.61235	0.681546	2.36572	0.0179952	0.0294984
AT5G14820	1.41001	-2.73527	1.9393	-1.41044	0.158409	0.219173
AT5G14830	124.753	0.565146	0.218432	2.58729	0.00967352	0.0164988
AT5G14840	679.976	-1.88003	0.101529	-18.5171	1.50191e-76	1.97552e-75
AT5G14850	305.207	0.744212	0.130508	5.70243	1.18109e-08	3.31796e-08
AT5G14860	12.8512	0.701996	0.568132	1.23562	0.2166	0.289464
AT5G14870	6.07414	-4.86892	1.3674	-3.5607	0.00036986	0.000742054
AT5G14880	858.391	0.147219	0.0722875	2.03658	0.041692	0.0644889
AT5G14890	43.47	0.243051	0.359347	0.676368	0.498807	0.593012
AT5G14900	0.0862502	0	5.2679	0	1	NA
AT5G14910	3568.05	0.730494	0.0499717	14.6182	2.15089e-48	1.88808e-47
AT5G14920	7942.01	-0.963841	0.0694519	-13.8778	8.63141e-44	6.95691e-43
AT5G14930	254.8	0.291115	0.138994	2.09444	0.0362205	0.0566182
AT5G14940	191.666	0.605951	0.152519	3.97295	7.09883e-05	0.000152093
AT5G14950	1107.26	-0.265596	0.0684135	-3.88221	0.00010351	0.000218657
AT5G14960	128.3	1.70384	0.199313	8.54857	1.24627e-17	5.2569e-17
AT5G14970	1723.6	0.788209	0.0500267	15.7558	6.26876e-56	6.21508e-55
AT5G14980	0.620664	1.89478	3.18466	0.594971	0.551863	0.642706
AT5G14990	0.232173	2.74084	5.19674	0.527416	0.597905	NA
AT5G14995	0	NA	NA	NA	NA	NA
AT5G15000	0	NA	NA	NA	NA	NA
AT5G15008	0.623389	-2.83012	3.1943	-0.88599	0.375623	0.46842
AT5G15010	144.623	0.881505	0.167033	5.27744	1.31002e-07	3.44373e-07
AT5G15020	1772.36	-0.0740701	0.0567218	-1.30585	0.191604	0.259274
AT5G15022	22.5876	0.435681	0.422061	1.03227	0.301946	0.388457
AT5G15030	92.0603	0.408603	0.23217	1.75993	0.0784196	0.115433
AT5G15040	0	NA	NA	NA	NA	NA
AT5G15050	282.006	1.53417	0.133813	11.465	1.97676e-30	1.19899e-29
AT5G15060	0.357533	2.52607	3.98309	0.634199	0.525951	0.618376
AT5G15070	290.318	0.591905	0.13359	4.43076	9.39022e-06	2.17169e-05
AT5G15080	598.963	0.0912467	0.0872676	1.0456	0.295747	0.381519
AT5G15090	2487.27	1.31576	0.0443416	29.6732	1.70206e-193	6.00573e-192
AT5G15100	1.33759	-0.358006	2.04765	-0.174837	0.861207	0.906073
AT5G15110	0	NA	NA	NA	NA	NA
AT5G15120	31.4665	0.710263	0.500924	1.41791	0.156218	0.216426
AT5G15130	94.6996	-0.836578	0.22738	-3.67921	0.000233962	0.000477871
AT5G15140	3.14554	1.34238	1.59533	0.841443	0.4001	0.493453
AT5G15150	107.368	-0.437298	0.192444	-2.27235	0.0230656	0.0371984
AT5G15160	43.178	1.1479	0.360323	3.18575	0.00144381	0.00271931
AT5G15170	221.712	-0.123041	0.155482	-0.791349	0.42874	0.522749
AT5G15175	0	NA	NA	NA	NA	NA
AT5G15180	97.0449	-0.517494	0.214443	-2.4132	0.0158132	0.0261296
AT5G15190	151.724	2.30838	0.190684	12.1058	9.8417e-34	6.44391e-33
AT5G15200	9374.56	0.96926	0.0344622	28.1253	4.80432e-174	1.50685e-172
AT5G15210	394.505	-0.195177	0.104261	-1.872	0.0612061	0.0918238
AT5G15220	262.733	0.297603	0.146245	2.03496	0.0418549	0.0647248
AT5G15230	3728.99	0.107493	0.0430695	2.4958	0.0125672	0.0210934
AT5G15240	68.2709	-0.121849	0.235836	-0.51667	0.605386	0.690994
AT5G15250	0.814499	-2.69594	2.40182	-1.12246	0.261669	0.342766
AT5G15254	3.6224	-0.952776	1.27361	-0.748092	0.454405	0.548926
AT5G15260	384.106	0.160161	0.101252	1.58181	0.113694	0.162255
AT5G15265	34.9135	-1.08961	0.433838	-2.51155	0.0120201	0.0202224
AT5G15270	968.665	-0.358232	0.0731065	-4.90013	9.57712e-07	2.38224e-06
AT5G15280	297.558	-0.629214	0.129578	-4.85586	1.19867e-06	2.96136e-06
AT5G15290	23.9217	-5.43176	0.824369	-6.58899	4.42832e-11	1.41994e-10
AT5G15300	60.1547	1.32956	0.278836	4.76826	1.85828e-06	4.5319e-06
AT5G15310	501.699	-1.05299	0.113757	-9.25644	2.11369e-20	9.77581e-20
AT5G15320	676.557	0.701289	0.10517	6.66815	2.59046e-11	8.38878e-11
AT5G15330	323.724	-0.721914	0.130734	-5.522	3.35168e-08	9.15561e-08
AT5G15340	47.439	-0.541021	0.295826	-1.82885	0.0674221	0.100323
AT5G15350	776.453	-0.096395	0.0863324	-1.11656	0.264184	0.345628
AT5G15360	29.1085	1.15435	1.06702	1.08185	0.279321	0.362997
AT5G15380	2.02583	-0.945964	1.77999	-0.531442	0.595112	0.683142
AT5G15390	560.243	0.101325	0.0856806	1.18259	0.236972	0.31372
AT5G15400	1614.23	1.0406	0.0588175	17.6921	4.82431e-70	5.84102e-69
AT5G15410	1939.64	0.397963	0.0538361	7.39213	1.44494e-13	5.18368e-13
AT5G15420	0	NA	NA	NA	NA	NA
AT5G15430	29.6829	3.3821	0.472164	7.16299	7.89354e-13	2.74097e-12
AT5G15440	299.769	0.176819	0.127098	1.39121	0.164162	0.226048
AT5G15450	3495.66	2.62873	0.053559	49.0809	0	0
AT5G15460	202.985	0.404879	0.157902	2.56411	0.010344	0.0175637
AT5G15470	566.392	0.897171	0.0990272	9.05984	1.30638e-19	5.90503e-19
AT5G15480	0	NA	NA	NA	NA	NA
AT5G15490	1078.59	1.05845	0.0813879	13.005	1.14525e-38	8.30123e-38
AT5G15500	8.31772	-1.23938	0.694436	-1.78473	0.0743053	0.109862
AT5G15510	227.748	-0.651175	0.158169	-4.11695	3.83923e-05	8.44892e-05
AT5G15520	195.177	0.551165	0.158506	3.47724	0.000506601	0.0010031
AT5G15530	364.01	-2.89318	0.15002	-19.2853	7.13647e-83	1.01523e-81
AT5G15540	1265.21	0.31405	0.0594919	5.27887	1.29983e-07	3.41838e-07
AT5G15546	0	NA	NA	NA	NA	NA
AT5G15550	679.132	0.80744	0.104879	7.69877	1.37381e-14	5.12385e-14
AT5G15560	0.157374	1.89694	5.22877	0.362789	0.716762	NA
AT5G15570	374.541	0.0965223	0.117653	0.820399	0.411989	0.505588
AT5G15580	830.126	-0.210958	0.06941	-3.0393	0.0023713	0.00436313
AT5G15581	112.602	-0.444218	0.199339	-2.22845	0.0258503	0.0413523
AT5G15600	21.6834	-1.63855	0.486807	-3.36592	0.000762882	0.00148182
AT5G15610	1155.42	-0.283021	0.0678044	-4.17408	2.99189e-05	6.6412e-05
AT5G15620	0	NA	NA	NA	NA	NA
AT5G15630	60.6334	-0.72835	0.307312	-2.37007	0.0177848	0.0291727
AT5G15640	505.693	1.52171	0.106361	14.3071	1.97684e-46	1.66771e-45
AT5G15650	4910.62	1.50096	0.0408121	36.7774	4.24135e-296	2.5013e-294
AT5G15660	0.312702	-1.90135	4.64752	-0.409111	0.682458	0.759049
AT5G15670	0	NA	NA	NA	NA	NA
AT5G15680	1731.7	-0.573787	0.054228	-10.581	3.65015e-26	1.98448e-25
AT5G15690	0.165859	-0.531975	5.24251	-0.101473	0.919175	NA
AT5G15700	393.982	0.853883	0.125672	6.79456	1.08645e-11	3.58767e-11
AT5G15710	229.806	0.38475	0.142679	2.69661	0.00700485	0.0121695
AT5G15720	5.08155	0.477767	1.29202	0.369783	0.711544	0.782499
AT5G15725	7.26895	3.90633	1.20744	3.23521	0.00121552	0.00230856
AT5G15730	402.061	0.0107528	0.107928	0.0996289	0.920639	0.954806
AT5G15740	539.435	0.586611	0.0889703	6.59333	4.30062e-11	1.3797e-10
AT5G15750	456.646	1.22823	0.0995844	12.3336	5.97136e-35	4.0295e-34
AT5G15760	130.225	1.61826	0.187449	8.63307	5.97254e-18	2.55184e-17
AT5G15770	85.8753	-0.301541	0.250929	-1.2017	0.229481	0.304797
AT5G15780	4434.91	1.32014	0.0582614	22.6588	1.14162e-113	2.21474e-112
AT5G15790	209.087	0.284002	0.152386	1.8637	0.0623634	0.0933927
AT5G15800	3.18967	0.133977	1.43711	0.0932264	0.925724	0.959029
AT5G15802	182.547	0.249436	0.161844	1.54121	0.123264	0.174604
AT5G15805	0	NA	NA	NA	NA	NA
AT5G15810	1082.82	0.412841	0.0703844	5.86552	4.47728e-09	1.28831e-08
AT5G15815	0	NA	NA	NA	NA	NA
AT5G15820	86.7815	0.0235002	0.263149	0.0893038	0.928841	0.961486
AT5G15830	50.2841	-1.29682	0.315987	-4.10404	4.05989e-05	8.90723e-05
AT5G15833	0.487972	-1.89147	3.62112	-0.522343	0.601431	0.687245
AT5G15840	55.2324	-0.569267	0.292487	-1.9463	0.0516191	0.0784482
AT5G15845	882.132	4.62991	0.117663	39.349	0	0
AT5G15850	875.001	4.79476	0.12295	38.9977	0	0
AT5G15853	4.60059	5.78166	1.48396	3.89609	9.77566e-05	0.000206903
AT5G15860	219.775	0.589542	0.143031	4.12177	3.75966e-05	8.28253e-05
AT5G15870	374.267	-0.354091	0.104873	-3.37639	0.00073444	0.00142978
AT5G15880	416.225	-0.397327	0.107114	-3.70939	0.000207758	0.000426743
AT5G15890	22.2664	0.282837	0.530287	0.533366	0.59378	0.681976
AT5G15900	9.67408	0.349678	0.681682	0.512964	0.607977	0.693271
AT5G15910	364.523	2.36586	0.14352	16.4845	4.7425e-61	5.07003e-60
AT5G15920	593.363	1.5066	0.0983853	15.3132	6.23876e-53	5.90567e-52
AT5G15930	495.713	1.17453	0.10222	11.4902	1.47697e-30	8.99317e-30
AT5G15940	13.0375	1.43804	0.593603	2.42256	0.0154116	0.0255029
AT5G15948	862.726	4.77485	0.139769	34.1624	8.73856e-256	4.29626e-254
AT5G15950	862.726	4.77485	0.139769	34.1624	8.73856e-256	4.29626e-254
AT5G15960	20266.8	8.15684	0.139201	58.5974	0	0
AT5G15970	8235.99	3.81537	0.0725039	52.623	0	0
AT5G15980	430.771	0.874306	0.129314	6.76113	1.36924e-11	4.49841e-11
AT5G15990	0	NA	NA	NA	NA	NA
AT5G15995	0	NA	NA	NA	NA	NA
AT5G16000	844.272	-0.477487	0.0746598	-6.3955	1.60019e-10	4.99584e-10
AT5G16010	1088.38	1.40159	0.0624894	22.4292	2.04322e-111	3.87996e-110
AT5G16020	0.897753	3.76914	5.16529	0.729707	0.46557	0.559883
AT5G16023	1.13362	2.1363	2.05345	1.04035	0.298179	0.384261
AT5G16030	1750.63	-0.329909	0.0575317	-5.73439	9.78639e-09	2.76344e-08
AT5G16040	843.951	2.45979	0.0848293	28.9969	7.20378e-185	2.42277e-183
AT5G16050	1778.61	0.433218	0.0515581	8.40252	4.37013e-17	1.80044e-16
AT5G16060	263.436	0.629711	0.155229	4.05665	4.97818e-05	0.000108246
AT5G16070	1481.44	0.498006	0.0635629	7.83486	4.69371e-15	1.78613e-14
AT5G16080	21.3778	1.15566	0.43316	2.66799	0.00763075	0.0131848
AT5G16090	0.0961226	0	5.2679	0	1	NA
AT5G16100	0	NA	NA	NA	NA	NA
AT5G16110	4998.06	-1.63576	0.0377245	-43.3607	0	0
AT5G16120	1068.65	-0.583331	0.0751552	-7.76168	8.38104e-15	3.15205e-14
AT5G16130	6106.75	1.34401	0.0648656	20.7199	2.29209e-95	3.74409e-94
AT5G16140	294.59	0.288683	0.14521	1.98804	0.0468077	0.0716955
AT5G16150	3332.02	-0.338641	0.040483	-8.36503	6.01007e-17	2.46194e-16
AT5G16160	226.648	-0.396294	0.141858	-2.79359	0.00521263	0.00920028
AT5G16170	16.9224	-0.871781	0.661433	-1.31802	0.187497	0.254278
AT5G16180	797.011	0.326878	0.0801596	4.07783	4.54572e-05	9.92285e-05
AT5G16190	23.2683	0.77227	0.488599	1.58058	0.113974	0.162627
AT5G16200	34.9052	-0.445044	0.385667	-1.15396	0.248516	0.327346
AT5G16210	1307.92	-0.525804	0.0692777	-7.58979	3.2042e-14	1.17672e-13
AT5G16220	941.473	-0.0600233	0.0693717	-0.865242	0.386906	0.479941
AT5G16230	142.26	0.542091	0.18822	2.88009	0.00397563	0.00712459
AT5G16235	112.724	0.636275	0.226497	2.8092	0.00496648	0.00879177
AT5G16240	438.02	0.15355	0.10445	1.47009	0.141538	0.197944
AT5G16250	973.183	-1.0504	0.0789382	-13.3066	2.11807e-40	1.58653e-39
AT5G16260	843.014	-0.308742	0.0771372	-4.0025	6.26764e-05	0.000135033
AT5G16270	1734.8	0.683768	0.0512284	13.3475	1.22567e-40	9.22484e-40
AT5G16280	1325.95	-0.0389014	0.0777349	-0.500437	0.616768	0.700975
AT5G16285	0	NA	NA	NA	NA	NA
AT5G16286	0	NA	NA	NA	NA	NA
AT5G16290	1401.09	0.941808	0.0599182	15.7182	1.13449e-55	1.12167e-54
AT5G16300	1318.25	0.373139	0.0623431	5.98525	2.16055e-09	6.35442e-09
AT5G16310	254.172	0.419196	0.141261	2.96753	0.00300204	0.00546088
AT5G16320	115.916	0.0479253	0.189569	0.252812	0.800413	0.856638
AT5G16330	0.547419	2.96084	3.14327	0.941963	0.346212	0.436925
AT5G16336	0	NA	NA	NA	NA	NA
AT5G16340	40.7006	-0.859933	0.367509	-2.3399	0.0192891	0.0314683
AT5G16350	26.611	0.955005	0.512795	1.86235	0.0625533	0.0936547
AT5G16360	89.2258	-1.06549	0.260076	-4.09685	4.18814e-05	9.17019e-05
AT5G16370	1576.52	-2.96365	0.0668934	-44.3041	0	0
AT5G16375	0	NA	NA	NA	NA	NA
AT5G16380	177.761	-0.36467	0.163835	-2.22584	0.0260251	0.0416133
AT5G16390	2071.55	0.70833	0.0541886	13.0716	4.78702e-39	3.49606e-38
AT5G16400	809.68	-0.0990877	0.0787858	-1.25769	0.208505	0.279599
AT5G16410	44.2435	-2.95194	0.396366	-7.4475	9.51232e-14	3.43655e-13
AT5G16420	121.23	0.285046	0.212023	1.34441	0.178816	0.243834
AT5G16430	0	NA	NA	NA	NA	NA
AT5G16440	913.926	0.303174	0.0728463	4.16183	3.15712e-05	6.99562e-05
AT5G16450	234.483	0.153233	0.133085	1.15139	0.249573	0.328566
AT5G16453	1.07249	0.313779	2.49266	0.125882	0.899826	0.937788
AT5G16460	16.2047	-6.20842	1.08516	-5.72118	1.05787e-08	2.97947e-08
AT5G16470	1475.65	-0.910547	0.0870756	-10.457	1.36127e-25	7.27954e-25
AT5G16480	270.165	-1.84338	0.156631	-11.7689	5.64225e-32	3.56156e-31
AT5G16486	5.32975	0.394789	0.947249	0.416774	0.676844	0.75414
AT5G16490	23.7821	-1.12763	0.412484	-2.73376	0.00626153	0.0109485
AT5G16500	0	NA	NA	NA	NA	NA
AT5G16505	884.094	-0.791166	0.0792975	-9.97719	1.91826e-23	9.69083e-23
AT5G16510	647.726	0.942823	0.0870768	10.8275	2.55076e-27	1.43522e-26
AT5G16520	302.317	0.0143152	0.113858	0.125729	0.899947	0.937798
AT5G16530	8.69541	1.52347	0.723024	2.10709	0.03511	0.0550262
AT5G16540	631.818	0.482179	0.0964041	5.00165	5.68429e-07	1.43438e-06
AT5G16550	502.079	-0.00807031	0.0900941	-0.0895765	0.928624	0.96138
AT5G16560	436.533	-1.53001	0.133262	-11.4812	1.63956e-30	9.96148e-30
AT5G16567	0.0801833	1.53276	5.24334	0.292326	0.770038	NA
AT5G16570	56.8677	0.718721	0.287854	2.49683	0.0125309	0.0210338
AT5G16580	0	NA	NA	NA	NA	NA
AT5G16590	527.807	-0.349484	0.0947076	-3.69013	0.000224136	0.00045881
AT5G16600	121.259	0.955591	0.244219	3.91284	9.12184e-05	0.000193538
AT5G16610	358.685	0.362518	0.114525	3.16541	0.00154865	0.00290956
AT5G16620	2909.52	0.157989	0.044896	3.519	0.000433173	0.000863562
AT5G16630	731.635	-0.121658	0.079451	-1.53123	0.125713	0.177651
AT5G16640	46.5448	0.515536	0.333466	1.54599	0.122106	0.173129
AT5G16650	572.302	0.0742591	0.10605	0.700228	0.483785	0.57786
AT5G16660	843.323	-0.339584	0.0799135	-4.24939	2.14353e-05	4.81379e-05
AT5G16680	1604.31	0.420519	0.0608155	6.91467	4.6895e-12	1.57275e-11
AT5G16690	167.349	0.612972	0.160221	3.82578	0.000130358	0.000273165
AT5G16700	0	NA	NA	NA	NA	NA
AT5G16710	2050.22	0.0162991	0.0558182	0.292004	0.770283	0.830956
AT5G16715	3406.97	1.02297	0.0484437	21.1167	5.58824e-99	9.46047e-98
AT5G16720	343.532	-1.04971	0.11534	-9.10106	8.94554e-20	4.07135e-19
AT5G16730	2393.67	-0.421315	0.057015	-7.38955	1.47329e-13	5.28237e-13
AT5G16740	0.627988	0	5.2679	0	1	1
AT5G16750	921.398	0.573338	0.0723189	7.92791	2.22863e-15	8.61381e-15
AT5G16760	826.349	0.562597	0.0831193	6.76854	1.30087e-11	4.27997e-11
AT5G16770	39.8807	-2.01032	0.354985	-5.66311	1.48653e-08	4.15049e-08
AT5G16780	2235.85	-0.490094	0.0496666	-9.86768	5.74777e-23	2.86966e-22
AT5G16790	77.1122	1.41532	0.273269	5.1792	2.22837e-07	5.77445e-07
AT5G16800	380.479	-1.03838	0.126749	-8.19241	2.56037e-16	1.02362e-15
AT5G16810	547.373	-0.144072	0.0977351	-1.47411	0.140453	0.196634
AT5G16820	417.708	0.517656	0.0978328	5.29123	1.21495e-07	3.20117e-07
AT5G16830	577.462	-0.066683	0.0902341	-0.739	0.459907	0.554426
AT5G16840	1356.24	1.03862	0.0676959	15.3424	3.97938e-53	3.77973e-52
AT5G16850	30.8671	1.08394	0.368078	2.94487	0.0032309	0.00585683
AT5G16860	69.8124	0.596333	0.226593	2.63174	0.00849489	0.0145767
AT5G16870	152.725	-0.310586	0.204997	-1.51508	0.129752	0.182948
AT5G16880	2524.44	-1.35566	0.0540233	-25.094	5.7801e-139	1.40032e-137
AT5G16890	210.992	0.382609	0.159444	2.39965	0.0164108	0.027046
AT5G16900	11.6587	-2.33418	0.729852	-3.19816	0.00138309	0.00260827
AT5G16910	936.511	0.106199	0.0671842	1.58071	0.113945	0.162595
AT5G16920	0.164338	0	5.2679	0	1	NA
AT5G16930	383.483	1.36223	0.116428	11.7002	1.27226e-31	7.95298e-31
AT5G16940	111.6	0.300866	0.217947	1.38045	0.167447	0.230041
AT5G16950	93.7488	0.624713	0.22659	2.75701	0.00583317	0.0102351
AT5G16960	8.11643	1.43109	1.00869	1.41876	0.155968	0.216103
AT5G16970	2120.51	0.693206	0.0462045	15.003	7.01651e-51	6.4217e-50
AT5G16980	614.679	2.269	0.103277	21.9701	5.56323e-107	1.00768e-105
AT5G16990	434.316	0.725457	0.0964705	7.51998	5.47827e-14	1.99551e-13
AT5G17000	178.452	1.11036	0.159516	6.96082	3.38305e-12	1.14237e-11
AT5G17010	787.095	1.65956	0.0869641	19.0832	3.48062e-81	4.83381e-80
AT5G17020	2643.57	0.0611793	0.0521821	1.17242	0.241029	0.31853
AT5G17030	86.9192	7.22462	0.752168	9.60506	7.61146e-22	3.68445e-21
AT5G17040	111.484	5.2217	0.381678	13.6809	1.32059e-42	1.03971e-41
AT5G17050	825.238	3.06092	0.107223	28.5474	3.02906e-179	9.89584e-178
AT5G17060	164.242	0.306468	0.167105	1.83399	0.0666562	0.0992828
AT5G17070	350.471	0.103387	0.11305	0.914518	0.360445	0.452117
AT5G17073	0	NA	NA	NA	NA	NA
AT5G17080	0	NA	NA	NA	NA	NA
AT5G17090	5.71973	-6.29986	1.41839	-4.44157	8.93065e-06	2.07017e-05
AT5G17100	0.0699736	-0.915294	5.2679	-0.173749	0.862063	NA
AT5G17110	0	NA	NA	NA	NA	NA
AT5G17120	0.0769778	0	5.2679	0	1	NA
AT5G17125	0.1725	0	5.2679	0	1	NA
AT5G17130	0.0961226	0	5.2679	0	1	NA
AT5G17140	0	NA	NA	NA	NA	NA
AT5G17150	7.55493	0.22212	0.776411	0.286086	0.774812	0.834968
AT5G17160	543.226	0.592263	0.0933867	6.34205	2.26735e-10	7.0151e-10
AT5G17165	12.3853	0.781855	0.616321	1.26859	0.204589	0.274978
AT5G17170	1926.24	-1.13507	0.056243	-20.1814	1.42521e-90	2.2075e-89
AT5G17180	0.0769778	0	5.2679	0	1	NA
AT5G17190	620.919	1.12422	0.0953503	11.7904	4.37545e-32	2.76958e-31
AT5G17200	0	NA	NA	NA	NA	NA
AT5G17210	90.4326	1.61692	0.230471	7.0157	2.28809e-12	7.78383e-12
AT5G17220	251.211	6.54156	0.401959	16.2742	1.50485e-59	1.57461e-58
AT5G17230	3759.68	1.55435	0.0454202	34.2216	1.15271e-256	5.70071e-255
AT5G17233	0	NA	NA	NA	NA	NA
AT5G17240	129.249	1.45296	0.1864	7.79486	6.44817e-15	2.43825e-14
AT5G17250	193.454	0.240351	0.191118	1.25761	0.208534	0.279613
AT5G17260	16.5382	1.29788	0.520842	2.49189	0.0127064	0.0213043
AT5G17262	0	NA	NA	NA	NA	NA
AT5G17270	664.867	0.361031	0.0780481	4.62575	3.73241e-06	8.89905e-06
AT5G17280	360.437	-0.434509	0.118255	-3.67434	0.000238461	0.000486508
AT5G17290	328.526	-0.137648	0.116919	-1.1773	0.239076	0.316221
AT5G17300	565.87	2.71273	0.0998902	27.1571	2.08533e-162	6.1635e-161
AT5G17310	1172.98	1.66471	0.0750763	22.1736	6.17047e-109	1.13818e-107
AT5G17320	0.97748	3.9893	5.16097	0.772975	0.439537	0.533712
AT5G17330	1681.48	-1.35595	0.0552979	-24.5209	8.84241e-133	2.02505e-131
AT5G17340	4.82939	1.88141	1.04726	1.7965	0.0724146	0.107243
AT5G17350	11.1474	0.151227	0.65912	0.229437	0.818529	0.871833
AT5G17360	63.0547	0.20501	0.262598	0.780698	0.43498	0.52915
AT5G17370	167.932	1.68359	0.170818	9.85607	6.45279e-23	3.21654e-22
AT5G17380	1073.83	0.590873	0.0721011	8.19506	2.5047e-16	1.00232e-15
AT5G17390	10.7251	0.115362	0.682082	0.169133	0.865692	0.909344
AT5G17400	348.714	-0.15291	0.128552	-1.18948	0.234251	0.310543
AT5G17410	621.333	0.262239	0.0930815	2.81731	0.00484281	0.00858314
AT5G17420	255.43	-0.927489	0.126499	-7.332	2.26738e-13	8.06891e-13
AT5G17430	38.5967	-0.225969	0.337765	-0.669013	0.503487	0.59736
AT5G17440	808.647	-0.113705	0.0781931	-1.45416	0.145903	0.203426
AT5G17450	44.2637	1.35591	0.337588	4.01647	5.90763e-05	0.000127605
AT5G17460	2108.77	5.1583	0.0850145	60.6756	0	0
AT5G17470	0.0825762	0	5.2679	0	1	NA
AT5G17480	0.0862502	0	5.2679	0	1	NA
AT5G17490	104.043	-0.83836	0.22878	-3.66447	0.000247848	0.000504921
AT5G17500	0.806476	0.880903	2.61808	0.33647	0.736517	0.802408
AT5G17510	681.607	0.934337	0.0916098	10.1991	2.00126e-24	1.03794e-23
AT5G17520	400.073	0.64351	0.116578	5.51998	3.39032e-08	9.25816e-08
AT5G17523	15.889	2.15648	0.566978	3.80346	0.000142691	0.00029752
AT5G17530	1164.41	1.44	0.0760091	18.9451	4.8458e-80	6.638e-79
AT5G17540	64.2726	1.45418	0.27901	5.21192	1.86894e-07	4.86766e-07
AT5G17550	690.23	0.967978	0.0807001	11.9948	3.78531e-33	2.44909e-32
AT5G17560	608.93	0.933823	0.0903754	10.3327	5.01239e-25	2.64496e-24
AT5G17570	133.674	0.88626	0.19018	4.66012	3.16027e-06	7.57662e-06
AT5G17580	138.28	2.32209	0.206782	11.2296	2.91696e-29	1.72633e-28
AT5G17590	5.63614	0.688833	0.932436	0.738746	0.460061	0.554586
AT5G17600	239.021	0.316585	0.147135	2.15166	0.031424	0.0496362
AT5G17610	294.032	-0.75662	0.117198	-6.45589	1.07587e-10	3.38627e-10
AT5G17620	359.131	0.146504	0.114795	1.27622	0.201878	0.271655
AT5G17630	819.839	0.552019	0.0775997	7.11368	1.12992e-12	3.89557e-12
AT5G17640	494.576	-0.679738	0.111487	-6.09703	1.08054e-09	3.23288e-09
AT5G17650	132.414	-1.03957	0.192841	-5.39085	7.01261e-08	1.87763e-07
AT5G17660	258.668	1.45188	0.15144	9.58716	9.05391e-22	4.36975e-21
AT5G17670	855.433	0.255809	0.0854719	2.9929	0.00276337	0.00504683
AT5G17680	56.1774	1.07468	0.266476	4.03294	5.50828e-05	0.000119316
AT5G17690	601.371	-0.000571043	0.0963025	-0.00592967	0.995269	1
AT5G17700	212.499	1.02789	0.15285	6.72482	1.75804e-11	5.74423e-11
AT5G17710	2764.92	0.663225	0.0459485	14.4341	3.15778e-47	2.71038e-46
AT5G17720	0.326944	1.53841	4.60486	0.334085	0.738316	0.804088
AT5G17725	0	NA	NA	NA	NA	NA
AT5G17730	0	NA	NA	NA	NA	NA
AT5G17740	0	NA	NA	NA	NA	NA
AT5G17750	0.0505713	0	5.2679	0	1	NA
AT5G17760	332.282	1.57622	0.115072	13.6977	1.04862e-42	8.26625e-42
AT5G17770	2016.28	-0.228629	0.0473014	-4.83345	1.3419e-06	3.30482e-06
AT5G17780	87.7358	3.76674	0.321212	11.7266	9.30767e-32	5.83862e-31
AT5G17790	566.335	1.18751	0.081892	14.501	1.19452e-47	1.03376e-46
AT5G17795	0	NA	NA	NA	NA	NA
AT5G17800	58.196	-0.609099	0.297123	-2.04999	0.0403653	0.062614
AT5G17810	8.08192	-6.79291	1.35734	-5.00459	5.59805e-07	1.41346e-06
AT5G17820	430.492	-0.127342	0.112053	-1.13645	0.25577	0.335792
AT5G17830	6.58593	1.03049	1.02347	1.00687	0.313999	0.402008
AT5G17840	368.471	0.300125	0.107233	2.79882	0.00512895	0.0090615
AT5G17847	0.289966	1.10233	4.42238	0.249263	0.803158	0.858605
AT5G17850	211.314	0.740699	0.156021	4.74745	2.05999e-06	5.00659e-06
AT5G17860	120.781	1.0731	0.221887	4.83625	1.32309e-06	3.26042e-06
AT5G17870	2550.42	0.745511	0.0504185	14.7865	1.79133e-49	1.60383e-48
AT5G17880	642.924	-0.390213	0.0821155	-4.752	2.01412e-06	4.89795e-06
AT5G17890	937.324	0.672837	0.0750711	8.96266	3.1693e-19	1.41174e-18
AT5G17900	1197.02	-0.674175	0.0852699	-7.90636	2.65017e-15	1.02133e-14
AT5G17910	927.197	-0.871051	0.0671948	-12.9631	1.98175e-38	1.42781e-37
AT5G17920	29115.8	1.10557	0.021445	51.5536	0	0
AT5G17930	679.959	0.26891	0.0791467	3.39762	0.000679758	0.00132889
AT5G17950	0.116086	1.89694	5.22877	0.362789	0.716762	NA
AT5G17960	16.3281	3.24112	0.701195	4.62228	3.79538e-06	9.0449e-06
AT5G17970	0.264949	0	4.95183	0	1	1
AT5G17980	137.328	0.487612	0.189578	2.57209	0.0101086	0.017186
AT5G17990	964.357	0.758174	0.0749075	10.1215	4.4373e-24	2.27972e-23
AT5G18000	1.02102	-0.460586	1.80694	-0.254898	0.798802	0.85523
AT5G18005	0	NA	NA	NA	NA	NA
AT5G18010	2.82608	0.1257	1.22769	0.102388	0.918449	0.953007
AT5G18015	0	NA	NA	NA	NA	NA
AT5G18020	43.859	4.59428	0.504305	9.11013	8.22811e-20	3.74687e-19
AT5G18030	46.5577	2.83497	0.368315	7.69715	1.39136e-14	5.18775e-14
AT5G18037	0	NA	NA	NA	NA	NA
AT5G18040	217.448	0.843738	0.157699	5.35031	8.78031e-08	2.33426e-07
AT5G18050	5.00659	1.60697	1.01679	1.58043	0.114008	0.162665
AT5G18060	7.6011	2.0862	0.939732	2.21999	0.0264192	0.0422005
AT5G18065	42.7514	-0.172886	0.393177	-0.439715	0.660144	0.740227
AT5G18070	194.156	0.453806	0.154352	2.94007	0.00328141	0.00594239
AT5G18080	40.0639	5.33596	0.610383	8.74199	2.29049e-18	9.94366e-18
AT5G18085	0.192245	0	5.2679	0	1	NA
AT5G18090	4.46444	3.75791	1.35738	2.76851	0.00563135	0.00990038
AT5G18100	629.078	-0.487597	0.0953869	-5.11178	3.19134e-07	8.18542e-07
AT5G18110	1696.2	-0.380207	0.0595373	-6.38604	1.70238e-10	5.30301e-10
AT5G18120	284.171	-0.305565	0.137392	-2.22403	0.0261461	0.0417962
AT5G18130	584.668	-0.537437	0.0988605	-5.43632	5.43926e-08	1.46873e-07
AT5G18140	844.672	-1.20884	0.0751474	-16.0863	3.18329e-58	3.26557e-57
AT5G18150	91.0308	-0.358311	0.225012	-1.59241	0.111293	0.159135
AT5G18160	0	NA	NA	NA	NA	NA
AT5G18170	1958.35	-1.85929	0.0526842	-35.2912	8.0021e-273	4.19701e-271
AT5G18180	9.14758	0.031389	0.851106	0.0368803	0.97058	0.994044
AT5G18190	1814.97	0.867853	0.0554011	15.6649	2.6282e-55	2.58428e-54
AT5G18200	509.685	-0.128038	0.0989803	-1.29357	0.195813	0.264471
AT5G18202	0.650565	2.55203	3.08796	0.826447	0.40855	0.502079
AT5G18210	167.161	-0.000841765	0.167855	-0.00501482	0.995999	1
AT5G18220	6.6225	-1.7219	0.92871	-1.85408	0.0637279	0.0952204
AT5G18230	3168.21	0.697097	0.0379588	18.3646	2.52446e-75	3.25574e-74
AT5G18240	367.434	-1.09836	0.130764	-8.39956	4.48164e-17	1.84608e-16
AT5G18245	401.571	-0.989302	0.128961	-7.67132	1.70229e-14	6.32454e-14
AT5G18250	158.622	1.07006	0.204899	5.22238	1.76639e-07	4.61156e-07
AT5G18255	557.652	-0.0366823	0.0917939	-0.399616	0.689439	0.764478
AT5G18260	491.606	-0.204106	0.0975117	-2.09314	0.0363363	0.0567816
AT5G18270	88.5354	-0.0944853	0.225951	-0.418168	0.675825	0.753205
AT5G18280	1135.63	-0.185068	0.0783393	-2.36239	0.0181575	0.0297354
AT5G18290	136.095	1.49422	0.1948	7.67054	1.71272e-14	6.36143e-14
AT5G18300	11.8098	-0.0077975	0.551509	-0.0141385	0.98872	1
AT5G18310	491.31	-0.590529	0.112796	-5.23539	1.64634e-07	4.30395e-07
AT5G18320	3.51753	-0.0108159	1.09072	-0.0099163	0.992088	1
AT5G18330	0	NA	NA	NA	NA	NA
AT5G18340	18.7154	-4.45328	0.76272	-5.83868	5.26148e-09	1.50861e-08
AT5G18350	3.43408	1.15227	1.21583	0.947721	0.343271	0.433716
AT5G18360	121.185	2.15727	0.240583	8.96687	3.05059e-19	1.36007e-18
AT5G18362	24.3343	0.827018	0.467331	1.76966	0.0767834	0.113219
AT5G18370	151.197	0.174901	0.1731	1.01041	0.312301	0.40016
AT5G18380	7236.04	0.460115	0.0267019	17.2315	1.54032e-66	1.77756e-65
AT5G18390	165.056	-0.351449	0.16722	-2.10171	0.0355784	0.0556907
AT5G18400	540.437	1.26597	0.0996365	12.7059	5.48166e-37	3.86083e-36
AT5G18403	0	NA	NA	NA	NA	NA
AT5G18404	1.86829	1.98241	1.69423	1.1701	0.241962	0.319585
AT5G18407	0.134312	0	5.2679	0	1	NA
AT5G18410	1554.45	0.236532	0.0603246	3.92099	8.81864e-05	0.000187374
AT5G18420	593.582	-0.0886901	0.0986842	-0.898726	0.368798	0.461099
AT5G18430	164.54	2.34651	0.175802	13.3474	1.22605e-40	9.2249e-40
AT5G18440	466.883	1.18361	0.105952	11.1712	5.64425e-29	3.31542e-28
AT5G18450	20.2111	-6.62952	1.04093	-6.36887	1.90424e-10	5.91277e-10
AT5G18460	588.263	0.0851707	0.0965152	0.882458	0.377529	0.470376
AT5G18470	87.4159	0.976954	0.225872	4.32525	1.52358e-05	3.46022e-05
AT5G18475	124.081	0.880722	0.184911	4.76296	1.9077e-06	4.64634e-06
AT5G18480	582.541	-0.169298	0.0969171	-1.74684	0.0806658	0.118423
AT5G18490	353.416	-1.85245	0.12815	-14.4554	2.3187e-47	1.99632e-46
AT5G18500	1322.16	-0.331224	0.0682043	-4.85635	1.19569e-06	2.95518e-06
AT5G18510	1.20532	2.62466	2.07496	1.26492	0.205901	0.27646
AT5G18520	1472.75	0.194092	0.070834	2.7401	0.00614198	0.0107485
AT5G18525	1385.77	-0.377289	0.0584658	-6.45316	1.09542e-10	3.44606e-10
AT5G18540	159.993	-0.156418	0.186528	-0.838577	0.401707	0.494977
AT5G18550	433.682	0.581251	0.110483	5.26101	1.43265e-07	3.75704e-07
AT5G18560	6.64366	-1.36391	0.901693	-1.51261	0.130379	0.18379
AT5G18570	1535.24	0.847151	0.0638471	13.2684	3.52891e-40	2.63468e-39
AT5G18580	2145.43	0.0887482	0.0576669	1.53898	0.123809	0.175276
AT5G18590	1522.62	-0.308957	0.0613577	-5.03534	4.76993e-07	1.21143e-06
AT5G18600	505.717	-0.527558	0.109936	-4.79879	1.59626e-06	3.90867e-06
AT5G18610	1079.64	-0.994537	0.073596	-13.5135	1.30238e-41	1.00367e-40
AT5G18620	1399.62	-0.132196	0.055141	-2.39741	0.0165113	0.0272009
AT5G18630	628.907	-0.92067	0.0908757	-10.1311	4.02126e-24	2.06851e-23
AT5G18633	6.41575	-0.165668	0.971402	-0.170545	0.864581	0.908569
AT5G18636	0.9259	-1.94028	5.22689	-0.371212	0.71048	0.781573
AT5G18640	863.006	-0.506244	0.0791912	-6.39268	1.63003e-10	5.08584e-10
AT5G18650	2066.35	-1.35248	0.0548493	-24.6581	3.00958e-134	7.03346e-133
AT5G18660	1878.07	0.974817	0.0562836	17.3197	3.33841e-67	3.88471e-66
AT5G18661	2.03976	-0.593207	1.53533	-0.386371	0.699222	0.772632
AT5G18670	408.22	0.688312	0.100009	6.88248	5.88195e-12	1.96375e-11
AT5G18680	912.137	-0.222306	0.0699606	-3.17759	0.00148504	0.00279445
AT5G18690	127.865	-0.432322	0.194268	-2.22539	0.0260552	0.0416561
AT5G18700	807.391	0.812799	0.0832049	9.76865	1.5349e-22	7.56996e-22
AT5G18710	13.3606	0.580068	0.57033	1.01707	0.309118	0.396689
AT5G18720	2.06413	1.69201	1.76653	0.957815	0.338156	0.428265
AT5G18730	8.43408	0.756977	0.760957	0.994769	0.319848	0.408477
AT5G18740	9.2603	0.269914	0.637812	0.423188	0.672158	0.749917
AT5G18748	13.4747	0.374327	0.532132	0.703447	0.481777	0.575763
AT5G18750	363.545	0.691956	0.107681	6.42598	1.31026e-10	4.10649e-10
AT5G18755	0	NA	NA	NA	NA	NA
AT5G18760	356.533	1.2046	0.11616	10.3701	3.39083e-25	1.79759e-24
AT5G18770	168.839	-0.0439703	0.166031	-0.264832	0.791139	0.848848
AT5G18780	77.8296	-1.20433	0.27131	-4.43896	9.0396e-06	2.0933e-05
AT5G18790	91.9106	-1.02459	0.247367	-4.14197	3.44329e-05	7.60758e-05
AT5G18800	807.019	-0.0867411	0.0868391	-0.998871	0.317857	0.406222
AT5G18810	26.9242	0.124887	0.448639	0.27837	0.780728	0.84019
AT5G18820	393.891	2.02725	0.134744	15.0452	3.71383e-51	3.41518e-50
AT5G18830	926.9	0.569841	0.0707505	8.05423	7.99794e-16	3.14744e-15
AT5G18840	26.5282	-1.11972	0.494411	-2.26475	0.0235278	0.0379025
AT5G18850	257.563	-1.464	0.13342	-10.9729	5.16099e-28	2.95891e-27
AT5G18860	601.265	-1.35394	0.0974521	-13.8934	6.94718e-44	5.61022e-43
AT5G18870	0.136125	-1.90323	5.22927	-0.363957	0.71589	NA
AT5G18880	0.288561	2.51461	4.70441	0.534521	0.592981	0.681307
AT5G18890	0.101143	0	5.2679	0	1	NA
AT5G18900	516.878	-0.35653	0.0994402	-3.58537	0.000336606	0.000677664
AT5G18910	4.41949	-0.49871	1.05102	-0.4745	0.635143	0.717381
AT5G18920	40.6221	1.30341	0.293602	4.43936	9.0226e-06	2.09013e-05
AT5G18930	41.1589	1.39221	0.330334	4.21457	2.50259e-05	5.59016e-05
AT5G18940	429.892	0.487032	0.114008	4.27193	1.93791e-05	4.36491e-05
AT5G18950	135.362	0.105157	0.168717	0.623277	0.533102	0.624913
AT5G18960	1098.59	-0.336623	0.064813	-5.19376	2.06085e-07	5.3525e-07
AT5G18970	214.042	0.48224	0.141907	3.39828	0.000678106	0.00132587
AT5G18980	508.55	-0.581533	0.105909	-5.49087	3.99948e-08	1.08849e-07
AT5G18990	0	NA	NA	NA	NA	NA
AT5G19000	806.894	-0.201154	0.0764154	-2.63237	0.00847903	0.0145514
AT5G19010	1419.2	0.632098	0.0568633	11.1161	1.04774e-28	6.11863e-28
AT5G19015	0	NA	NA	NA	NA	NA
AT5G19020	195.527	0.829462	0.154839	5.35693	8.46465e-08	2.2532e-07
AT5G19025	124.749	0.964084	0.176677	5.45676	4.84902e-08	1.3143e-07
AT5G19030	169.191	0.155436	0.163004	0.953575	0.340299	0.430328
AT5G19040	46.03	-0.118648	0.310355	-0.382298	0.70224	0.775285
AT5G19050	423.686	-0.179612	0.111464	-1.61139	0.107094	0.153639
AT5G19060	21.5854	0.68875	0.459308	1.49954	0.133734	0.188056
AT5G19070	170.494	0.218333	0.186549	1.17038	0.241849	0.319451
AT5G19080	211.916	-0.325529	0.157265	-2.06995	0.0384574	0.0598652
AT5G19090	2038.24	0.515489	0.0477839	10.7879	3.9263e-27	2.19299e-26
AT5G19095	0	NA	NA	NA	NA	NA
AT5G19097	11.2976	-1.27315	0.630532	-2.01917	0.0434695	0.0669949
AT5G19100	27.273	0.42948	0.389248	1.10336	0.269872	0.352171
AT5G19110	20.3064	0.469955	0.459142	1.02355	0.306048	0.393271
AT5G19120	4020.28	-1.09326	0.040547	-26.9627	4.04719e-160	1.17275e-158
AT5G19130	580.245	0.232174	0.0857796	2.70664	0.0067968	0.0118359
AT5G19140	6399.28	1.55397	0.0345493	44.9785	0	0
AT5G19150	1236.57	0.874937	0.0660541	13.2458	4.77407e-40	3.54954e-39
AT5G19151	49.4855	-0.362299	0.304833	-1.18852	0.23463	0.310947
AT5G19160	75.542	0.355255	0.247709	1.43416	0.151526	0.210483
AT5G19165	0.218702	-1.90323	5.22927	-0.363957	0.71589	NA
AT5G19170	86.5972	0.619941	0.224083	2.76657	0.00566499	0.00995534
AT5G19172	0.0862502	0	5.2679	0	1	NA
AT5G19175	0	NA	NA	NA	NA	NA
AT5G19180	1008.19	-0.269437	0.0711092	-3.78906	0.000151221	0.000314445
AT5G19190	1385.07	0.970244	0.0717571	13.5212	1.17187e-41	9.05042e-41
AT5G19200	134.244	-0.323793	0.245701	-1.31783	0.187559	0.254348
AT5G19210	385.206	1.31092	0.116591	11.2438	2.48421e-29	1.47126e-28
AT5G19220	6737.67	2.33784	0.0404879	57.7417	0	0
AT5G19221	3139.38	2.34641	0.0525188	44.6775	0	0
AT5G19230	225.819	-3.27038	0.185424	-17.6373	1.27323e-69	1.53123e-68
AT5G19240	130.679	1.78942	0.225787	7.92529	2.27614e-15	8.79206e-15
AT5G19250	1495.94	1.93066	0.0636885	30.3142	7.4613e-202	2.80614e-200
AT5G19257	0.265024	0	4.93731	0	1	1
AT5G19260	65.4683	1.62251	0.296081	5.47994	4.2548e-08	1.15635e-07
AT5G19270	0	NA	NA	NA	NA	NA
AT5G19280	841.289	-0.512725	0.080775	-6.34757	2.18739e-10	6.77356e-10
AT5G19290	1285.57	0.0754863	0.0667225	1.13135	0.257909	0.338247
AT5G19300	248.189	1.08925	0.130949	8.31809	8.93945e-17	3.64114e-16
AT5G19310	449.694	0.318027	0.118579	2.682	0.00731842	0.012687
AT5G19315	0	NA	NA	NA	NA	NA
AT5G19320	615.03	1.27544	0.0855894	14.9019	3.20379e-50	2.9005e-49
AT5G19330	3088.67	-0.576697	0.0468471	-12.3102	7.9808e-35	5.36962e-34
AT5G19340	235.35	-0.819598	0.136822	-5.99027	2.09494e-09	6.16653e-09
AT5G19350	1421.87	0.812865	0.0716034	11.3523	7.22246e-30	4.33365e-29
AT5G19360	0.092291	0	5.2679	0	1	NA
AT5G19370	949.944	0.123332	0.0716551	1.72119	0.0852169	0.124587
AT5G19380	230.15	0.266135	0.1567	1.69838	0.0894369	0.130347
AT5G19390	2138.23	0.558214	0.0539027	10.356	3.93188e-25	2.07915e-24
AT5G19400	2726.53	0.632228	0.045858	13.7866	3.0671e-43	2.44852e-42
AT5G19410	43.6214	0.0525834	0.328737	0.159956	0.872916	0.915439
AT5G19420	532.244	0.479077	0.0945576	5.06651	4.05172e-07	1.03268e-06
AT5G19430	519.425	0.0939319	0.090591	1.03688	0.299792	0.386121
AT5G19440	1162.65	-0.196646	0.070573	-2.78642	0.00532935	0.00939639
AT5G19450	2118.64	-0.0806371	0.0561673	-1.43566	0.151099	0.209936
AT5G19460	485.387	1.3661	0.101224	13.4958	1.65502e-41	1.27192e-40
AT5G19470	0.531757	0	3.31933	0	1	1
AT5G19473	0.139947	-1.94029	5.22689	-0.371213	0.710479	NA
AT5G19480	303.185	-0.630046	0.124971	-5.04154	4.61808e-07	1.17382e-06
AT5G19485	592.963	0.102163	0.0933992	1.09383	0.274029	0.356836
AT5G19490	14.5855	-0.126846	0.579523	-0.21888	0.826743	0.878496
AT5G19500	1877.05	0.931378	0.0544221	17.114	1.16766e-65	1.33039e-64
AT5G19510	6540.8	0.505049	0.0327197	15.4356	9.4279e-54	9.05071e-53
AT5G19520	335.841	-0.860818	0.107671	-7.99491	1.29664e-15	5.05673e-15
AT5G19530	1250.35	0.360645	0.0596243	6.04863	1.46083e-09	4.34067e-09
AT5G19540	2699.06	1.1842	0.0393421	30.1001	4.83641e-199	1.7816e-197
AT5G19550	1385.91	0.55652	0.0571939	9.73042	2.23678e-22	1.09755e-21
AT5G19560	23.6199	0.775917	0.448351	1.7306	0.0835225	0.122231
AT5G19570	218.322	0.189334	0.169067	1.11987	0.262767	0.344093
AT5G19580	77.571	-0.0234866	0.245105	-0.0958227	0.923661	0.957466
AT5G19590	1203	-0.063722	0.0743084	-0.857533	0.39115	0.484328
AT5G19600	173.793	-1.34518	0.201663	-6.67042	2.55064e-11	8.2641e-11
AT5G19610	0	NA	NA	NA	NA	NA
AT5G19620	1171.64	0.929759	0.0676826	13.737	6.09084e-43	4.83476e-42
AT5G19630	140.377	-0.0277532	0.178553	-0.155434	0.876479	0.918716
AT5G19640	0.0682151	0	5.2679	0	1	NA
AT5G19650	13.3452	0.699847	0.545443	1.28308	0.199464	0.26878
AT5G19660	882.395	-0.892692	0.0748096	-11.9329	7.97783e-33	5.13389e-32
AT5G19670	187.308	0.250772	0.181099	1.38472	0.166138	0.228493
AT5G19680	535.472	0.094444	0.109178	0.865049	0.387012	0.480025
AT5G19690	2631.38	-0.211524	0.0461039	-4.58798	4.47565e-06	1.06127e-05
AT5G19700	4.78869	0.431457	1.01081	0.426844	0.669493	0.747707
AT5G19710	0	NA	NA	NA	NA	NA
AT5G19720	0.23607	-1.94028	5.22689	-0.371212	0.71048	NA
AT5G19729	0.971666	2.86808	2.56889	1.11647	0.264222	0.345642
AT5G19730	259.758	1.87888	0.156246	12.0251	2.62157e-33	1.70054e-32
AT5G19740	462.942	0.744241	0.103081	7.21999	5.19929e-13	1.81798e-12
AT5G19750	717.607	1.13391	0.0976664	11.61	3.6644e-31	2.26416e-30
AT5G19760	4384.93	0.690932	0.0423714	16.3066	8.8661e-60	9.30422e-59
AT5G19770	5502.12	0.00419019	0.0345652	0.121226	0.903512	0.940694
AT5G19780	7560.24	-0.782476	0.0306855	-25.4999	1.97705e-143	4.95209e-142
AT5G19790	70.3977	-1.0775	0.258328	-4.17104	3.03216e-05	6.72823e-05
AT5G19800	23.0833	1.1589	0.487761	2.37595	0.0175037	0.028734
AT5G19810	8.3747	-2.21494	0.774485	-2.85989	0.00423784	0.00756751
AT5G19820	4583.63	-0.19313	0.0422572	-4.57034	4.86934e-06	1.15169e-05
AT5G19830	90.3878	0.506859	0.224769	2.25502	0.024132	0.0387966
AT5G19840	218.468	-0.209733	0.135879	-1.54353	0.122703	0.173867
AT5G19850	399.483	3.4279	0.14956	22.9198	2.94618e-116	5.87436e-115
AT5G19855	1267.15	1.67552	0.0618681	27.0822	1.59712e-161	4.65482e-160
AT5G19860	906.967	-1.34188	0.0975787	-13.7518	4.96883e-43	3.94788e-42
AT5G19870	14.5064	-0.13161	0.561481	-0.234398	0.814676	0.868391
AT5G19875	180.619	4.18505	0.259326	16.1382	1.3753e-58	1.41895e-57
AT5G19880	2.86244	-3.88965	1.56029	-2.4929	0.0126704	0.0212482
AT5G19890	126.441	3.32579	0.251239	13.2375	5.32649e-40	3.95325e-39
AT5G19900	608.822	0.0822417	0.0914597	0.899212	0.36854	0.460867
AT5G19910	249.521	0.622115	0.140153	4.43882	9.04551e-06	2.09447e-05
AT5G19920	187.356	1.41151	0.164324	8.58977	8.71407e-18	3.69991e-17
AT5G19930	234.411	0.373413	0.154583	2.41562	0.0157086	0.0259671
AT5G19940	4112.21	0.94922	0.0353253	26.8708	4.81928e-159	1.37898e-157
AT5G19950	547.895	-0.803305	0.0883104	-9.09638	9.33926e-20	4.24517e-19
AT5G19960	331.032	0.0198567	0.124534	0.159448	0.873316	0.915821
AT5G19970	37.167	-0.552814	0.347172	-1.59234	0.111309	0.15915
AT5G19980	502.531	0.0923701	0.109676	0.842212	0.39967	0.493039
AT5G19990	2019.03	0.368398	0.0489834	7.52088	5.44094e-14	1.9822e-13
AT5G20000	740.124	0.261729	0.0830174	3.1527	0.00161766	0.00303264
AT5G20010	3764	-0.835836	0.0517602	-16.1482	1.16854e-58	1.20762e-57
AT5G20020	3172.78	-0.184268	0.0407226	-4.52495	6.04086e-06	1.41809e-05
AT5G20030	82.5168	-0.501699	0.247475	-2.02727	0.0426349	0.0658217
AT5G20040	534.897	0.493292	0.0848293	5.81512	6.05922e-09	1.72995e-08
AT5G20045	3.7879	-1.10093	1.12652	-0.977283	0.328429	0.417609
AT5G20050	277.121	-0.881289	0.144209	-6.1112	9.88878e-10	2.96498e-09
AT5G20060	1077.36	0.402595	0.0640084	6.28971	3.18058e-10	9.77559e-10
AT5G20070	1145.97	2.89003	0.0796906	36.2657	5.62759e-288	3.20594e-286
AT5G20080	1430.94	1.23222	0.0638718	19.2921	6.25229e-83	8.90455e-82
AT5G20090	827.308	0.373429	0.073145	5.10532	3.30232e-07	8.46401e-07
AT5G20100	0.232173	2.74084	5.19674	0.527416	0.597905	NA
AT5G20110	224.596	1.9504	0.155865	12.5134	6.31007e-36	4.33373e-35
AT5G20120	303.156	-0.523543	0.12765	-4.10138	4.1069e-05	9.00879e-05
AT5G20130	993.377	1.08612	0.0677672	16.0272	8.25354e-58	8.41533e-57
AT5G20140	1038.42	2.05061	0.079676	25.7369	4.51603e-146	1.15654e-144
AT5G20150	1278.69	4.54926	0.0939002	48.4478	0	0
AT5G20160	1228.77	1.77221	0.0768901	23.0486	1.51765e-117	3.07731e-116
AT5G20165	322.878	-0.651398	0.129514	-5.02954	4.9167e-07	1.24745e-06
AT5G20170	359.168	0.83562	0.122051	6.84649	7.56833e-12	2.51706e-11
AT5G20180	321.367	2.50207	0.146036	17.1332	8.38648e-66	9.57698e-65
AT5G20181	0	NA	NA	NA	NA	NA
AT5G20190	1156.25	2.29335	0.0758172	30.2484	5.47861e-201	2.04516e-199
AT5G20200	928.713	-0.240409	0.0721401	-3.33253	0.000860604	0.00166111
AT5G20220	436.873	1.35853	0.110666	12.276	1.21907e-34	8.16059e-34
AT5G20225	141.823	1.72226	0.187521	9.18436	4.13975e-20	1.89994e-19
AT5G20230	513.927	-3.09319	0.145486	-21.2611	2.6042e-100	4.45677e-99
AT5G20240	8.86077	-3.13185	0.930503	-3.36575	0.000763345	0.00148261
AT5G20250	11188.2	-6.3187	0.0574659	-109.956	0	0
AT5G20260	4.50301	1.77005	1.04253	1.69784	0.0895374	0.130478
AT5G20270	377.09	-0.343738	0.111685	-3.07773	0.00208581	0.00386245
AT5G20280	7348.65	1.15918	0.0324512	35.7206	1.8934e-279	1.02517e-277
AT5G20290	18096.7	1.16167	0.0373384	31.1119	1.66241e-212	6.68237e-211
AT5G20300	1196.52	0.583573	0.0740144	7.88459	3.15562e-15	1.21128e-14
AT5G20310	0	NA	NA	NA	NA	NA
AT5G20320	838.809	0.174421	0.0737891	2.36378	0.0180897	0.0296359
AT5G20330	0.281551	0	4.82665	0	1	1
AT5G20340	0	NA	NA	NA	NA	NA
AT5G20350	2117.23	-0.532346	0.0561919	-9.47371	2.70067e-21	1.28429e-20
AT5G20360	704.838	0.34522	0.0783627	4.4054	1.05587e-05	2.43431e-05
AT5G20370	0.321986	0	4.25817	0	1	1
AT5G20380	1430.83	1.88435	0.0711769	26.4741	1.92559e-154	5.28129e-153
AT5G20390	0	NA	NA	NA	NA	NA
AT5G20400	226.601	0.189589	0.154961	1.22347	0.221154	0.294844
AT5G20410	135.149	2.48881	0.204626	12.1627	4.91013e-34	3.23687e-33
AT5G20420	67.5252	-1.10887	0.293777	-3.77451	0.000160324	0.000332246
AT5G20430	0.092291	0	5.2679	0	1	NA
AT5G20440	0.220716	0	5.2679	0	1	NA
AT5G20447	0.196802	0	5.2679	0	1	NA
AT5G20450	60.8765	-1.19273	0.289473	-4.12035	3.78301e-05	8.33251e-05
AT5G20460	0	NA	NA	NA	NA	NA
AT5G20470	24.3922	-0.594244	0.462203	-1.28568	0.198555	0.267711
AT5G20480	77.6286	-0.768722	0.286135	-2.68657	0.00721907	0.0125226
AT5G20490	2065.26	0.0573268	0.0611719	0.937142	0.348686	0.439584
AT5G20500	1237.53	0.527853	0.0693305	7.61357	2.66623e-14	9.82164e-14
AT5G20510	190.336	-0.285753	0.162389	-1.75968	0.0784626	0.115478
AT5G20520	1420.62	-1.08854	0.0626299	-17.3805	1.16015e-67	1.35817e-66
AT5G20540	198.737	0.0317917	0.164116	0.193715	0.846399	0.894313
AT5G20550	37.1825	-1.06471	0.304496	-3.49663	0.000471174	0.000935904
AT5G20560	0	NA	NA	NA	NA	NA
AT5G20570	1073.3	0.26636	0.0752862	3.53796	0.000403229	0.000806297
AT5G20580	348.553	0.564126	0.111206	5.07281	3.91979e-07	1.00037e-06
AT5G20590	536.842	0.04462	0.102547	0.435116	0.663478	0.743071
AT5G20600	1124.05	0.0242055	0.0620293	0.390227	0.696369	0.770326
AT5G20610	1118.74	-0.797949	0.0766982	-10.4037	2.38366e-25	1.26767e-24
AT5G20620	1420.82	0.804418	0.0588015	13.6802	1.33289e-42	1.04907e-41
AT5G20630	15543	0.297982	0.025171	11.8383	2.47492e-32	1.57771e-31
AT5G20635	129.24	-1.35106	0.194633	-6.94159	3.87703e-12	1.30479e-11
AT5G20640	20.5016	-0.294991	0.44217	-0.667142	0.504681	0.598353
AT5G20650	1153.82	-0.124173	0.0709093	-1.75116	0.0799187	0.117429
AT5G20660	1650.42	0.391403	0.0542353	7.21675	5.32429e-13	1.86039e-12
AT5G20670	38.5013	4.03957	0.502011	8.04678	8.50022e-16	3.33882e-15
AT5G20680	408.25	0.0572683	0.113864	0.502954	0.614997	0.699532
AT5G20690	0.166434	1.53276	5.24334	0.292325	0.770038	NA
AT5G20700	4735.61	0.351044	0.0435194	8.06639	7.24086e-16	2.85577e-15
AT5G20710	86.5843	1.35174	0.2178	6.20636	5.4225e-10	1.64847e-09
AT5G20720	10535.2	1.14615	0.0301249	38.0467	0	0
AT5G20730	1768.33	0.782331	0.0556915	14.0476	7.9711e-45	6.56583e-44
AT5G20736	0	NA	NA	NA	NA	NA
AT5G20740	206.528	1.37394	0.171285	8.02135	1.04587e-15	4.09338e-15
AT5G20750	0	NA	NA	NA	NA	NA
AT5G20760	0	NA	NA	NA	NA	NA
AT5G20770	0	NA	NA	NA	NA	NA
AT5G20780	0	NA	NA	NA	NA	NA
AT5G20790	313.44	3.83711	0.174577	21.9795	4.52241e-107	8.20929e-106
AT5G20800	0	NA	NA	NA	NA	NA
AT5G20810	10.9114	0.474966	0.729337	0.65123	0.514898	0.607742
AT5G20820	8.72859	1.15709	0.717708	1.61219	0.10692	0.153406
AT5G20830	4006.56	5.42079	0.0699811	77.4608	0	0
AT5G20840	1714.61	0.230098	0.0548519	4.19489	2.73008e-05	6.08102e-05
AT5G20850	88.6321	-0.372841	0.254719	-1.46373	0.143267	0.200116
AT5G20852	0	NA	NA	NA	NA	NA
AT5G20854	0	NA	NA	NA	NA	NA
AT5G20856	0	NA	NA	NA	NA	NA
AT5G20858	0	NA	NA	NA	NA	NA
AT5G20860	27.1873	-0.208797	0.519982	-0.401547	0.688017	0.763517
AT5G20870	22.6633	0.442775	0.455054	0.973017	0.330545	0.420002
AT5G20880	60.8568	-0.870215	0.287191	-3.0301	0.00244476	0.00449138
AT5G20885	175.441	0.62683	0.166111	3.77357	0.000160929	0.000333444
AT5G20890	4617.79	0.882605	0.048195	18.3132	6.49499e-75	8.34647e-74
AT5G20900	1165.37	0.540107	0.0751499	7.18706	6.61992e-13	2.30605e-12
AT5G20910	273.143	0.317149	0.134777	2.35314	0.0186158	0.0304423
AT5G20920	1681.36	0.445661	0.0526467	8.46512	2.5588e-17	1.06397e-16
AT5G20930	415.244	-0.00895126	0.115726	-0.077349	0.938346	0.969328
AT5G20935	253.455	2.9019	0.174596	16.6206	4.94156e-62	5.35346e-61
AT5G20940	92.6876	0.936959	0.219172	4.27499	1.91148e-05	4.30731e-05
AT5G20950	3253.08	-0.545724	0.0431907	-12.6352	1.3503e-36	9.41796e-36
AT5G20960	1911.61	-1.15837	0.0577368	-20.063	1.5536e-89	2.37849e-88
AT5G20970	145.732	0.941032	0.162897	5.77687	7.61025e-09	2.15915e-08
AT5G20980	369.881	0.504244	0.111393	4.5267	5.9911e-06	1.40694e-05
AT5G20990	1399.78	-0.275858	0.0694257	-3.97343	7.08447e-05	0.000151811
AT5G21005	0.486111	3.76268	4.61206	0.815836	0.414594	0.508214
AT5G21010	474.368	0.771525	0.103893	7.42614	1.11815e-13	4.02686e-13
AT5G21020	3303.61	-1.13279	0.0432383	-26.1987	2.74782e-151	7.35964e-150
AT5G21030	0.697349	-0.884908	2.76138	-0.320459	0.748621	0.812599
AT5G21040	721.282	0.696439	0.0860944	8.08924	6.00363e-16	2.37339e-15
AT5G21050	8.28652	-0.515789	0.837403	-0.615938	0.537935	0.629433
AT5G21060	886.228	1.21772	0.0725902	16.7753	3.69887e-63	4.05971e-62
AT5G21070	315.417	-0.0966226	0.119119	-0.811145	0.417282	0.510986
AT5G21080	9.49965	2.48238	0.909671	2.72887	0.00635514	0.0111083
AT5G21090	3860.64	0.0342035	0.0546794	0.625527	0.531625	0.623559
AT5G21100	243.01	0.508182	0.122937	4.13366	3.57027e-05	7.8798e-05
AT5G21105	909.548	-0.88298	0.078633	-11.2291	2.9337e-29	1.73583e-28
AT5G21110	0	NA	NA	NA	NA	NA
AT5G21120	6.73261	1.39758	1.03694	1.34779	0.177725	0.24257
AT5G21125	0	NA	NA	NA	NA	NA
AT5G21130	1.9792	1.52108	1.91993	0.792259	0.42821	0.522203
AT5G21140	82.0683	1.14129	0.260643	4.37873	1.19371e-05	2.73928e-05
AT5G21150	54.6471	-1.47166	0.322414	-4.56452	5.00647e-06	1.18312e-05
AT5G21160	3135.84	-1.41664	0.0441812	-32.0642	1.38975e-225	5.99909e-224
AT5G21170	2228.44	-3.08689	0.0683642	-45.1536	0	0
AT5G21222	2395.96	0.127927	0.0436424	2.93127	0.00337584	0.00610284
AT5G21274	684.302	-0.414446	0.0994355	-4.16799	3.07299e-05	6.81702e-05
AT5G21280	147.182	-0.765327	0.188356	-4.0632	4.84041e-05	0.000105368
AT5G21326	1338.35	0.240384	0.0717753	3.34911	0.000810707	0.00156998
AT5G21378	0	NA	NA	NA	NA	NA
AT5G21430	1510.17	0.719214	0.0582929	12.3379	5.65933e-35	3.821e-34
AT5G21482	159.814	0.810905	0.164779	4.92118	8.60259e-07	2.14685e-06
AT5G21535	0.0682151	0	5.2679	0	1	NA
AT5G21900	76.0219	0.899918	0.248069	3.6277	0.000285958	0.000579412
AT5G21910	747.956	0.940254	0.0765296	12.2862	1.07502e-34	7.2136e-34
AT5G21920	2531.78	1.03598	0.0435646	23.7804	5.33063e-125	1.14757e-123
AT5G21930	2493.14	-1.43797	0.0535414	-26.8571	6.96692e-159	1.98672e-157
AT5G21940	4444.49	0.0534249	0.0389626	1.37118	0.170318	0.233616
AT5G21950	77.009	-1.70048	0.268711	-6.3283	2.47883e-10	7.65903e-10
AT5G21960	0.0769778	0	5.2679	0	1	NA
AT5G21970	230.071	-0.0626894	0.153326	-0.408864	0.682639	0.759183
AT5G21990	1131.59	0.341539	0.0660241	5.17295	2.30433e-07	5.96574e-07
AT5G22000	2265.75	-0.34091	0.0459297	-7.42243	1.14989e-13	4.14057e-13
AT5G22010	1011.61	0.210424	0.0683694	3.07776	0.00208566	0.00386245
AT5G22020	629.065	1.19006	0.0832459	14.2957	2.32815e-46	1.96275e-45
AT5G22030	989.887	0.0734991	0.0710121	1.03502	0.300658	0.387079
AT5G22040	325.974	0.356796	0.116326	3.06721	0.00216067	0.00399459
AT5G22044	0	NA	NA	NA	NA	NA
AT5G22050	418.769	-0.332749	0.109103	-3.04986	0.00228951	0.00422068
AT5G22060	1617	0.803451	0.0555798	14.4558	2.30428e-47	1.98458e-46
AT5G22070	1080.08	0.763256	0.0627371	12.1659	4.71955e-34	3.11451e-33
AT5G22080	969.173	-0.395914	0.0705739	-5.60992	2.02422e-08	5.59763e-08
AT5G22090	1285.74	0.0406236	0.0617856	0.657493	0.510864	0.604173
AT5G22100	309.622	1.78706	0.140961	12.6776	7.86888e-37	5.53133e-36
AT5G22110	119.249	0.90734	0.208678	4.34803	1.37363e-05	3.13264e-05
AT5G22120	548.882	-0.00701723	0.117309	-0.0598183	0.9523	0.980844
AT5G22130	203.031	0.914026	0.179821	5.08297	3.71583e-07	9.49478e-07
AT5G22140	201.04	0.457322	0.141893	3.22301	0.00126849	0.00240352
AT5G22150	0.519521	1.89597	3.6291	0.522435	0.601367	0.687203
AT5G22160	0	NA	NA	NA	NA	NA
AT5G22170	0	NA	NA	NA	NA	NA
AT5G22180	0	NA	NA	NA	NA	NA
AT5G22190	0	NA	NA	NA	NA	NA
AT5G22200	3.95841	-0.473988	0.999274	-0.474332	0.635263	0.717437
AT5G22210	146.683	0.214078	0.159936	1.33853	0.180725	0.246117
AT5G22220	170.95	0.0905586	0.172857	0.523895	0.600352	0.686261
AT5G22240	3.58034	-3.13605	1.59176	-1.97017	0.0488186	0.0745439
AT5G22250	46.116	-1.52817	0.350776	-4.35654	1.32137e-05	3.01953e-05
AT5G22260	0.166862	0	5.2679	0	1	NA
AT5G22270	153.242	-1.06597	0.181664	-5.8678	4.41604e-09	1.27157e-08
AT5G22280	345.482	0.370768	0.123532	3.00138	0.00268759	0.00491343
AT5G22290	344.004	0.788458	0.126681	6.22397	4.84724e-10	1.47752e-09
AT5G22300	249.804	2.98027	0.166869	17.8599	2.41924e-71	2.97788e-70
AT5G22310	157.999	1.43198	0.201419	7.10943	1.16523e-12	4.01453e-12
AT5G22315	1.37293	3.68347	2.21537	1.66269	0.096375	0.139657
AT5G22320	547.181	1.66709	0.0990071	16.8381	1.28258e-63	1.41823e-62
AT5G22330	887.681	1.18372	0.0856418	13.8218	1.88316e-43	1.50863e-42
AT5G22340	1919.39	0.484407	0.0542855	8.92332	4.52509e-19	2.00926e-18
AT5G22350	785.524	-0.149367	0.0832729	-1.79371	0.0728598	0.107858
AT5G22355	16.9944	-2.51711	0.608934	-4.13363	3.57072e-05	7.88012e-05
AT5G22360	709.516	-0.200352	0.0815791	-2.45593	0.0140522	0.0234029
AT5G22370	320.246	0.322807	0.134331	2.40308	0.0162577	0.0268043
AT5G22380	0.493406	1.896	3.6451	0.520149	0.60296	0.688709
AT5G22390	122.428	3.46567	0.413776	8.37571	5.48922e-17	2.25262e-16
AT5G22400	235.698	-0.251613	0.152368	-1.65135	0.0986671	0.142649
AT5G22410	56.4279	0.584624	0.281424	2.07737	0.037767	0.0588744
AT5G22420	0	NA	NA	NA	NA	NA
AT5G22430	0.42181	-1.60634	4.11931	-0.389953	0.696571	0.770466
AT5G22440	1940.44	1.25104	0.0528938	23.6519	1.12946e-123	2.40673e-122
AT5G22450	1771.76	-0.196016	0.0654744	-2.99379	0.00275539	0.00503335
AT5G22460	20.5466	-1.89768	0.645681	-2.93904	0.00329229	0.00596081
AT5G22470	117.404	-9.16005	0.986657	-9.28393	1.63337e-20	7.59066e-20
AT5G22480	760.243	1.18099	0.0903726	13.0681	5.01331e-39	3.65707e-38
AT5G22490	0	NA	NA	NA	NA	NA
AT5G22500	462.263	-1.25598	0.11241	-11.1731	5.52072e-29	3.24438e-28
AT5G22510	1398.44	0.450906	0.0551145	8.18126	2.80884e-16	1.12135e-15
AT5G22520	2.02676	0.558977	1.62161	0.344705	0.730316	0.79745
AT5G22530	1.22236	1.59502	2.58663	0.616641	0.537471	0.628979
AT5G22540	3.95968	-1.48098	1.02792	-1.44076	0.149653	0.208134
AT5G22545	1.20732	-2.39139	2.17017	-1.10194	0.270489	0.352818
AT5G22550	30.2986	-1.24442	0.418064	-2.97663	0.0029144	0.00530876
AT5G22555	1.5547	4.54361	2.08525	2.17893	0.0293367	0.0465971
AT5G22560	1.1162	-3.30993	2.31229	-1.43145	0.152301	0.211477
AT5G22570	2.03239	1.87713	2.10687	0.890954	0.372954	0.465562
AT5G22580	52.7614	1.45709	0.384251	3.79204	0.000149416	0.000310821
AT5G22590	0	NA	NA	NA	NA	NA
AT5G22600	1.30267	-3.53764	4.16887	-0.848585	0.396112	0.489523
AT5G22608	6.11249	-1.00729	0.822918	-1.22405	0.220933	0.294597
AT5G22610	0.885414	2.59994	2.78355	0.93404	0.350283	0.441332
AT5G22620	724.347	-0.258208	0.0886542	-2.91253	0.00358514	0.00645844
AT5G22630	563.048	0.0177297	0.0984104	0.180161	0.857026	0.902656
AT5G22640	7373.2	0.386151	0.0326361	11.832	2.66669e-32	1.69823e-31
AT5G22650	4130.44	0.766408	0.0376085	20.3786	2.59106e-92	4.10177e-91
AT5G22660	11.8802	-0.186733	0.620799	-0.300795	0.763571	0.825581
AT5G22670	0.139947	-1.94029	5.22689	-0.371213	0.710479	NA
AT5G22680	0.0842855	0	5.2679	0	1	NA
AT5G22690	204.853	-0.708777	0.159805	-4.43527	9.19572e-06	2.12867e-05
AT5G22700	306.824	-0.431071	0.13452	-3.20452	0.00135288	0.00255495
AT5G22720	275.723	0.0108857	0.12482	0.0872108	0.930504	0.962851
AT5G22730	262.527	-0.320222	0.13044	-2.45494	0.0140907	0.0234609
AT5G22740	1732.88	0.575034	0.0523874	10.9766	4.95298e-28	2.84207e-27
AT5G22750	299.931	0.0681055	0.128563	0.529746	0.596288	0.683487
AT5G22760	1282.33	0.813067	0.0602689	13.4906	1.77529e-41	1.36268e-40
AT5G22770	1807.5	0.0804304	0.0647039	1.24305	0.213849	0.286108
AT5G22780	1721.82	-0.268803	0.0510663	-5.2638	1.41104e-07	3.70077e-07
AT5G22788	9.25834	0.125716	0.660051	0.190464	0.848946	0.896175
AT5G22790	371.801	0.189104	0.111694	1.69306	0.0904448	0.131663
AT5G22791	0.527465	0	3.46128	0	1	1
AT5G22792	0	NA	NA	NA	NA	NA
AT5G22794	90.001	-2.84325	0.282678	-10.0583	8.44756e-24	4.3092e-23
AT5G22800	2029.12	0.0522338	0.0556903	0.937932	0.348279	0.439182
AT5G22810	4.69602	2.82281	1.06971	2.63885	0.00831879	0.014295
AT5G22820	212.646	1.39643	0.158181	8.82803	1.06537e-18	4.67678e-18
AT5G22830	886.987	0.750779	0.072481	10.3583	3.83748e-25	2.03052e-24
AT5G22840	476.464	-0.100007	0.100458	-0.995513	0.319487	0.408089
AT5G22850	501.318	-0.669635	0.106697	-6.27604	3.47296e-10	1.06521e-09
AT5G22860	114.713	0.963937	0.198641	4.85266	1.21817e-06	3.00689e-06
AT5G22870	8.60536	0.234571	0.797549	0.294115	0.76867	0.829951
AT5G22875	255.354	0.331772	0.120297	2.75794	0.00581668	0.0102091
AT5G22880	1923.78	0.879357	0.0591508	14.8663	5.45071e-50	4.917e-49
AT5G22890	193.492	-2.02216	0.179805	-11.2464	2.41184e-29	1.42975e-28
AT5G22900	0.225957	0	5.2679	0	1	NA
AT5G22910	0	NA	NA	NA	NA	NA
AT5G22920	2140.15	-2.7848	0.0624116	-44.6199	0	0
AT5G22930	66.015	1.37559	0.291508	4.71887	2.37157e-06	5.74052e-06
AT5G22940	317.983	-0.903548	0.116603	-7.74891	9.26855e-15	3.47906e-14
AT5G22950	365.153	0.456107	0.11761	3.87814	0.000105259	0.00022222
AT5G22960	0	NA	NA	NA	NA	NA
AT5G22970	0	NA	NA	NA	NA	NA
AT5G22980	0	NA	NA	NA	NA	NA
AT5G22990	0.214453	0	5.2679	0	1	NA
AT5G23000	17.0218	0.3728	0.619663	0.601617	0.547429	0.638341
AT5G23010	2274.21	1.1462	0.0670143	17.1038	1.38949e-65	1.58027e-64
AT5G23020	393.274	0.894954	0.123418	7.25142	4.12423e-13	1.44913e-12
AT5G23027	0	NA	NA	NA	NA	NA
AT5G23030	6.72843	-1.12171	0.828953	-1.35317	0.176002	0.24052
AT5G23035	0.368298	0.795496	4.67457	0.170175	0.864872	0.908673
AT5G23040	4112.04	0.880153	0.0440511	19.9803	8.18131e-89	1.23968e-87
AT5G23050	1440.78	-2.08032	0.0675772	-30.7843	4.24956e-208	1.67338e-206
AT5G23060	6529.94	2.54927	0.036895	69.0952	0	0
AT5G23065	0.487929	0	3.5088	0	1	1
AT5G23070	431.213	1.40779	0.126773	11.1048	1.18881e-28	6.92796e-28
AT5G23080	1092.94	-1.14363	0.0730746	-15.6502	3.31252e-55	3.25207e-54
AT5G23090	222.944	0.23836	0.161006	1.48044	0.138755	0.19455
AT5G23100	209.123	-0.502308	0.146395	-3.43118	0.000600966	0.00118175
AT5G23110	2141.53	0.139248	0.0621608	2.24012	0.0250829	0.040222
AT5G23120	8531.47	1.2374	0.0289159	42.7932	0	0
AT5G23130	220.325	-1.08992	0.169898	-6.41512	1.40713e-10	4.40516e-10
AT5G23140	786.261	0.123283	0.0759791	1.62259	0.104677	0.150514
AT5G23150	1557.87	-0.380109	0.0610127	-6.23	4.66432e-10	1.4228e-09
AT5G23155	28.255	0.666309	0.43025	1.54866	0.121464	0.172267
AT5G23160	5.18752	1.50529	0.870789	1.72865	0.0838715	0.12272
AT5G23170	38.0681	-0.250003	0.376304	-0.664365	0.506457	0.600062
AT5G23180	0.168571	0	5.2679	0	1	NA
AT5G23190	57.8641	-1.70278	0.301772	-5.64263	1.67476e-08	4.65792e-08
AT5G23200	257.481	0.399318	0.138593	2.88123	0.00396123	0.0070998
AT5G23210	1141.89	-0.257781	0.062566	-4.12014	3.78645e-05	8.33935e-05
AT5G23212	0.0682151	0	5.2679	0	1	NA
AT5G23220	166.998	1.43671	0.157385	9.12866	6.93498e-20	3.16432e-19
AT5G23230	48.4653	-0.718654	0.287622	-2.49861	0.0124682	0.0209356
AT5G23235	1306.53	-0.0543359	0.0590972	-0.919433	0.357869	0.449335
AT5G23240	1259.35	-0.0257274	0.0597546	-0.43055	0.666795	0.745589
AT5G23250	772.005	1.12783	0.0819727	13.7586	4.52336e-43	3.60077e-42
AT5G23260	0.178541	0	5.2679	0	1	NA
AT5G23270	4.65033	-1.19649	0.966903	-1.23744	0.215922	0.288681
AT5G23280	683.918	-1.06085	0.0889815	-11.9221	9.07993e-33	5.83415e-32
AT5G23290	402.027	-0.0387813	0.114506	-0.338683	0.734848	0.80118
AT5G23300	351.895	1.2802	0.159802	8.01115	1.1364e-15	4.44007e-15
AT5G23310	798.107	1.36526	0.0747722	18.2589	1.75757e-74	2.24139e-73
AT5G23320	31.0408	0.201446	0.389937	0.516611	0.605427	0.690994
AT5G23330	345.08	0.492214	0.119752	4.11028	3.95173e-05	8.68281e-05
AT5G23340	708.145	-1.25852	0.0828457	-15.1912	4.04497e-52	3.7848e-51
AT5G23350	66.326	1.93489	0.29936	6.46343	1.02357e-10	3.22407e-10
AT5G23360	74.023	2.54709	0.32047	7.948	1.89546e-15	7.34756e-15
AT5G23370	9.28863	-0.558937	0.745397	-0.749852	0.453344	0.547908
AT5G23380	375.366	-1.36697	0.115806	-11.8039	3.72696e-32	2.36505e-31
AT5G23390	726.286	0.297862	0.082722	3.60076	0.000317286	0.000640049
AT5G23395	283.747	0.461915	0.122173	3.78081	0.000156316	0.000324262
AT5G23400	247.723	0.998549	0.136697	7.30486	2.77556e-13	9.83779e-13
AT5G23405	236.775	0.353765	0.152351	2.32205	0.0202305	0.0329135
AT5G23410	51.0727	-1.4894	0.326721	-4.55865	5.14844e-06	1.21553e-05
AT5G23411	2.72636	-0.363331	1.10206	-0.329685	0.741638	0.806761
AT5G23413	0.0769778	0	5.2679	0	1	NA
AT5G23420	396.777	1.41005	0.111667	12.6273	1.49377e-36	1.04014e-35
AT5G23430	922.018	-0.00985852	0.0919994	-0.107159	0.914663	0.949863
AT5G23440	407.036	-0.00577513	0.106556	-0.054198	0.956777	0.98424
AT5G23450	2854.44	-0.289388	0.0425315	-6.80407	1.01704e-11	3.36464e-11
AT5G23460	94.0527	0.280562	0.229294	1.22359	0.221107	0.294798
AT5G23470	0	NA	NA	NA	NA	NA
AT5G23480	121.994	3.3883	0.237865	14.2446	4.84236e-46	4.06736e-45
AT5G23490	342.961	0.703791	0.122275	5.75581	8.62294e-09	2.43985e-08
AT5G23510	265.976	-0.0826944	0.133772	-0.618173	0.536461	0.628058
AT5G23520	325.667	0.74127	0.14715	5.0375	4.71647e-07	1.19822e-06
AT5G23530	260.428	-0.807326	0.130656	-6.17903	6.44967e-10	1.95246e-09
AT5G23535	486.099	0.940047	0.106925	8.79161	1.47426e-18	6.44809e-18
AT5G23540	1899.8	0.286142	0.0549049	5.21159	1.87224e-07	4.87574e-07
AT5G23550	171.407	-0.691374	0.187766	-3.68211	0.000231309	0.000472838
AT5G23570	541.805	0.186857	0.0899893	2.07643	0.0378538	0.0589987
AT5G23575	3114.87	0.608054	0.0406665	14.9522	1.50653e-50	1.37083e-49
AT5G23580	286.458	0.749452	0.120398	6.2248	4.82182e-10	1.47013e-09
AT5G23590	780.826	-0.900953	0.0799852	-11.264	1.97583e-29	1.17377e-28
AT5G23600	49.1866	-1.60905	0.326041	-4.93513	8.00972e-07	2.00287e-06
AT5G23610	1269.55	-0.419197	0.0609996	-6.87213	6.3252e-12	2.10809e-11
AT5G23630	2006.1	-0.00763158	0.0556229	-0.137202	0.890871	0.930734
AT5G23640	0	NA	NA	NA	NA	NA
AT5G23650	0	NA	NA	NA	NA	NA
AT5G23660	904.47	-1.58682	0.0823082	-19.279	8.06748e-83	1.14638e-81
AT5G23665	0	NA	NA	NA	NA	NA
AT5G23670	1610.72	-1.20237	0.0557667	-21.5608	4.19509e-103	7.34448e-102
AT5G23680	304.477	-0.372762	0.122002	-3.05538	0.00224772	0.00414729
AT5G23690	164.397	-0.264908	0.180286	-1.46938	0.141731	0.198202
AT5G23700	42.7056	-1.98306	0.340792	-5.81898	5.92095e-09	1.69133e-08
AT5G23710	234.781	0.674993	0.140717	4.7968	1.6122e-06	3.94615e-06
AT5G23720	580.026	0.96624	0.0920988	10.4913	9.46754e-26	5.08668e-25
AT5G23730	101.824	2.06573	0.277412	7.44644	9.58893e-14	3.46324e-13
AT5G23740	3180.1	1.40375	0.0471599	29.7657	1.08498e-194	3.86636e-193
AT5G23750	131.644	-1.67424	0.194495	-8.60816	7.42453e-18	3.16147e-17
AT5G23760	151.013	1.57499	0.185783	8.47759	2.29903e-17	9.5833e-17
AT5G23770	64.8603	1.21739	0.279518	4.35532	1.32874e-05	3.03531e-05
AT5G23780	53.7344	1.57673	0.34602	4.55677	5.19459e-06	1.22585e-05
AT5G23790	5.16981	3.97828	1.27704	3.11523	0.001838	0.0034268
AT5G23800	30.555	-0.588855	0.379859	-1.55019	0.121095	0.171831
AT5G23810	20.223	-0.74406	0.532906	-1.39623	0.162644	0.224296
AT5G23820	1585.16	-0.957719	0.0625361	-15.3147	6.10347e-53	5.77978e-52
AT5G23830	162.327	-5.26642	0.326721	-16.119	1.87655e-58	1.93295e-57
AT5G23840	61.4163	-6.87836	0.758879	-9.06384	1.25935e-19	5.69554e-19
AT5G23850	233.364	0.791315	0.139394	5.67682	1.37219e-08	3.84235e-08
AT5G23860	900.492	-1.79689	0.0785464	-22.8768	7.91812e-116	1.5713e-114
AT5G23870	195.549	1.28671	0.152877	8.41669	3.87269e-17	1.59891e-16
AT5G23880	680.684	0.743428	0.0788871	9.42394	4.34481e-21	2.05371e-20
AT5G23890	4070.4	0.492426	0.041635	11.8272	2.82414e-32	1.79668e-31
AT5G23900	2014.81	-0.272337	0.0503874	-5.40487	6.4857e-08	1.74137e-07
AT5G23903	0.174129	2.34054	5.21514	0.448797	0.653578	NA
AT5G23908	3.22888	-0.0619374	1.22853	-0.0504158	0.959791	0.986489
AT5G23910	337.773	0.086295	0.130086	0.663367	0.507096	0.600637
AT5G23920	701.27	0.561654	0.0889921	6.31128	2.7674e-10	8.52862e-10
AT5G23930	30.4581	0.759419	0.395518	1.92006	0.0548499	0.0830317
AT5G23940	1030.21	0.662311	0.0754322	8.78022	1.63158e-18	7.12627e-18
AT5G23950	17.3239	0.957122	0.617938	1.5489	0.121407	0.172196
AT5G23955	209.146	-1.48555	0.146491	-10.1409	3.63774e-24	1.87315e-23
AT5G23960	0	NA	NA	NA	NA	NA
AT5G23970	0.155051	-0.915294	5.2679	-0.173749	0.862063	NA
AT5G23980	130.833	-1.76129	0.235438	-7.48092	7.38016e-14	2.67549e-13
AT5G23989	0.158313	0	5.2679	0	1	NA
AT5G23990	10.6412	-2.12136	0.764262	-2.7757	0.00550831	0.00969832
AT5G24000	265.322	-0.0506539	0.126969	-0.398948	0.689932	0.764855
AT5G24010	230.918	-0.746739	0.140301	-5.32241	1.02399e-07	2.71196e-07
AT5G24020	661.417	0.660969	0.112304	5.88555	3.96742e-09	1.14633e-08
AT5G24030	395.864	-1.38205	0.114027	-12.1203	8.24154e-34	5.40607e-33
AT5G24040	2.68069	-0.597832	1.27992	-0.467088	0.640437	0.721997
AT5G24050	0	NA	NA	NA	NA	NA
AT5G24060	1515.98	-0.513098	0.0624032	-8.2223	1.99634e-16	8.03363e-16
AT5G24065	0.468648	-3.11627	3.05892	-1.01875	0.308321	0.395808
AT5G24070	13.3948	-1.42513	0.678006	-2.10195	0.0355578	0.0556619
AT5G24080	3.30245	1.32675	1.35623	0.978267	0.327942	0.417117
AT5G24090	89.6329	-1.35981	0.225078	-6.04149	1.52695e-09	4.53126e-09
AT5G24100	38.053	-1.28322	0.331672	-3.86893	0.000109312	0.000230545
AT5G24105	86.6015	2.21839	0.266065	8.33779	7.56944e-17	3.09265e-16
AT5G24110	4.71931	1.59991	1.14285	1.39993	0.161534	0.222975
AT5G24120	652.515	5.49768	0.166703	32.9789	1.63006e-238	7.47299e-237
AT5G24130	33.347	-7.09959	1.20867	-5.87389	4.2568e-09	1.22712e-08
AT5G24140	51.0272	1.19978	0.302823	3.96199	7.43273e-05	0.000158921
AT5G24150	62.5093	-0.701804	0.257859	-2.72166	0.00649547	0.0113434
AT5G24155	17.4473	0.120309	0.55475	0.21687	0.82831	0.879788
AT5G24160	148.053	-3.72689	0.247697	-15.0462	3.65882e-51	3.36582e-50
AT5G24165	2056.45	1.22002	0.0592611	20.5872	3.57238e-94	5.76052e-93
AT5G24170	109.976	-0.240284	0.218468	-1.09986	0.271394	0.353808
AT5G24180	0.253114	0	5.2679	0	1	1
AT5G24190	0.946995	3.89795	4.81911	0.808853	0.4186	0.512324
AT5G24200	25.1002	6.02545	1.08905	5.53276	3.15229e-08	8.62222e-08
AT5G24205	18.6333	0.0244607	0.490659	0.0498527	0.96024	0.986675
AT5G24206	13.0011	0.422567	0.573329	0.73704	0.461098	0.555595
AT5G24210	388.732	0.39001	0.10568	3.69047	0.000223839	0.000458276
AT5G24220	0.715831	-2.91256	2.70799	-1.07554	0.282132	0.366192
AT5G24230	48.1633	-2.02275	0.348957	-5.79656	6.76904e-09	1.92592e-08
AT5G24240	79.1211	-0.970371	0.399741	-2.4275	0.0152033	0.0251824
AT5G24250	7.01308	-3.86877	1.48739	-2.60105	0.0092938	0.0158814
AT5G24260	830.719	-0.115359	0.0767637	-1.50278	0.132895	0.187033
AT5G24270	123.426	-1.08953	0.192263	-5.66689	1.45416e-08	4.06326e-08
AT5G24280	448.573	0.582872	0.112187	5.19554	2.04131e-07	5.30285e-07
AT5G24290	155.325	-0.20835	0.169708	-1.2277	0.219561	0.292985
AT5G24300	3639.17	1.37534	0.0450455	30.5323	9.70338e-205	3.7218e-203
AT5G24310	152.878	0.458448	0.180244	2.54349	0.0109751	0.0185624
AT5G24313	7.71954	-0.980409	0.905712	-1.08247	0.279042	0.362725
AT5G24314	1876.68	1.82805	0.0518663	35.2454	4.03483e-272	2.11181e-270
AT5G24316	17.1947	2.67734	0.571973	4.68088	2.85649e-06	6.87326e-06
AT5G24318	93.9932	-1.83607	0.229919	-7.98574	1.3968e-15	5.43889e-15
AT5G24320	566.291	-0.182362	0.103415	-1.76339	0.0778347	0.114662
AT5G24330	52.6902	2.39998	0.337186	7.11768	1.09759e-12	3.78617e-12
AT5G24340	429.699	0.761741	0.102908	7.40214	1.34004e-13	4.8156e-13
AT5G24350	1629.49	-0.128866	0.0622667	-2.06958	0.0384918	0.0599114
AT5G24352	74.2554	1.68547	0.277257	6.07909	1.2087e-09	3.60557e-09
AT5G24355	2.04512	0.353047	1.7343	0.203567	0.838692	0.888187
AT5G24360	505.331	0.596682	0.0966326	6.17475	6.62683e-10	2.00513e-09
AT5G24370	0	NA	NA	NA	NA	NA
AT5G24380	586.221	1.38299	0.110939	12.4662	1.14101e-35	7.79377e-35
AT5G24390	133.727	-0.998371	0.194876	-5.12311	3.00537e-07	7.72102e-07
AT5G24400	941.427	-0.0893611	0.0735737	-1.21458	0.224526	0.298849
AT5G24410	30.5987	-2.42812	0.406415	-5.9745	2.30796e-09	6.77925e-09
AT5G24420	198	3.14265	0.183526	17.1237	9.87109e-66	1.12621e-64
AT5G24430	585.574	-0.90426	0.0864094	-10.4648	1.25301e-25	6.70631e-25
AT5G24440	0.075319	0	5.2679	0	1	NA
AT5G24450	984.973	-0.0132167	0.0622195	-0.21242	0.831779	0.882511
AT5G24460	1295.39	1.59807	0.0641646	24.9059	6.42694e-137	1.53775e-135
AT5G24470	1712.25	3.42977	0.0712376	48.1455	0	0
AT5G24480	0.101143	0	5.2679	0	1	NA
AT5G24490	9559.89	-0.18063	0.0291504	-6.1965	5.77314e-10	1.7521e-09
AT5G24500	659.294	0.134222	0.0812874	1.65121	0.0986964	0.142667
AT5G24510	1.94531	-0.378439	1.83023	-0.206771	0.836188	0.886059
AT5G24520	915.137	0.447727	0.0751643	5.95664	2.57475e-09	7.54174e-09
AT5G24530	157.439	-1.06252	0.176139	-6.03229	1.61654e-09	4.78863e-09
AT5G24540	0.258004	0	5.2679	0	1	1
AT5G24550	0.240206	0	5.2679	0	1	NA
AT5G24557	0	NA	NA	NA	NA	NA
AT5G24560	0.185428	0	5.2679	0	1	NA
AT5G24570	277.977	1.97296	0.137123	14.3883	6.13148e-47	5.23415e-46
AT5G24580	69.74	0.503052	0.245814	2.04647	0.04071	0.0630747
AT5G24590	508.077	0.0681474	0.0916836	0.743289	0.457307	0.551794
AT5G24593	0	NA	NA	NA	NA	NA
AT5G24600	10.5657	1.86896	0.789419	2.36751	0.0179083	0.0293656
AT5G24610	1102.23	0.161307	0.0684982	2.3549	0.0185276	0.0303079
AT5G24620	1675.31	0.0923901	0.0585802	1.57716	0.114759	0.163617
AT5G24630	274.097	0.698833	0.129014	5.41674	6.06953e-08	1.6333e-07
AT5G24640	6.05459	0.359815	1.07369	0.335121	0.737534	0.803411
AT5G24650	848.441	1.32246	0.0861278	15.3546	3.29991e-53	3.13554e-52
AT5G24655	19.4445	4.80371	0.841044	5.7116	1.11917e-08	3.1486e-08
AT5G24660	467.316	5.30872	0.324441	16.3626	3.53438e-60	3.73242e-59
AT5G24670	1468.53	-0.226568	0.0615653	-3.68012	0.000233122	0.000476312
AT5G24680	162.376	-0.138132	0.167289	-0.825706	0.408971	0.502449
AT5G24690	6041.29	0.440796	0.0357283	12.3374	5.69437e-35	3.84363e-34
AT5G24710	2919.58	0.204553	0.0467885	4.37185	1.23197e-05	2.8232e-05
AT5G24735	919.357	0.142469	0.0695759	2.04768	0.0405913	0.0629141
AT5G24740	1844.81	0.468532	0.0712373	6.57707	4.79817e-11	1.53482e-10
AT5G24750	156.052	0.739945	0.171232	4.32131	1.55109e-05	3.5211e-05
AT5G24760	222.742	0.712028	0.144207	4.93753	7.91165e-07	1.97913e-06
AT5G24770	137.773	-3.9935	0.264159	-15.1178	1.23674e-51	1.14651e-50
AT5G24775	0.0801833	1.53276	5.24334	0.292326	0.770038	NA
AT5G24780	100.36	-4.75286	0.409812	-11.5977	4.23514e-31	2.61423e-30
AT5G24790	0	NA	NA	NA	NA	NA
AT5G24800	525.831	-1.82807	0.110234	-16.5835	9.17216e-62	9.91533e-61
AT5G24810	1233.46	1.29568	0.0660004	19.6313	8.34832e-86	1.22652e-84
AT5G24820	0.774672	4.27241	5.15628	0.828583	0.40734	0.500788
AT5G24825	1.36517	3.44832	2.205	1.56386	0.11785	0.167634
AT5G24830	220.669	0.0570584	0.146329	0.389932	0.696587	0.770466
AT5G24840	263.248	1.05045	0.137338	7.64863	2.03134e-14	7.51594e-14
AT5G24850	483.947	1.96083	0.116024	16.9002	4.48242e-64	4.99165e-63
AT5G24860	3.5255	-0.118148	1.1813	-0.100015	0.920332	0.954566
AT5G24870	240.321	-0.382872	0.156985	-2.43891	0.0147317	0.0244584
AT5G24879	0.606401	-2.42602	2.52682	-0.960109	0.337	0.42706
AT5G24880	21.9118	0.122799	0.438375	0.280122	0.779384	0.83903
AT5G24890	1326.76	0.176135	0.055879	3.15208	0.00162113	0.00303892
AT5G24900	10.1929	0.755537	0.729095	1.03627	0.300078	0.38643
AT5G24910	20.6292	-0.849404	0.558172	-1.52176	0.128069	0.180762
AT5G24915	2.50809	-3.12452	1.56389	-1.99791	0.0457261	0.0701714
AT5G24920	56.6109	0.876113	0.280527	3.12309	0.00178961	0.0033398
AT5G24930	4875.25	0.862212	0.0344988	24.9926	7.36633e-138	1.77435e-136
AT5G24940	0.256539	0	5.03101	0	1	1
AT5G24950	1.15549	-4.99452	2.57964	-1.93613	0.052852	0.0801715
AT5G24960	24.2188	0.422439	0.463185	0.912033	0.361752	0.453552
AT5G24970	341.448	0.641277	0.122458	5.23671	1.63461e-07	4.27463e-07
AT5G24980	96.0798	0.644243	0.234111	2.75187	0.00592553	0.010387
AT5G24990	69.2495	-0.302676	0.233892	-1.29409	0.195636	0.264259
AT5G25000	0.415655	0	3.94614	0	1	1
AT5G25010	48.6832	0.276505	0.314195	0.880043	0.378836	0.471689
AT5G25020	20.0738	-1.29077	0.536687	-2.40507	0.0161693	0.026669
AT5G25030	0	NA	NA	NA	NA	NA
AT5G25040	249.336	0.70921	0.148996	4.75992	1.93665e-06	4.71458e-06
AT5G25045	6.12873	1.33883	0.903007	1.48264	0.13817	0.193794
AT5G25050	160.767	-0.331572	0.178622	-1.85628	0.0634134	0.0948068
AT5G25060	2335.62	-0.274604	0.0537374	-5.1101	3.21981e-07	8.25504e-07
AT5G25070	864.537	-0.708775	0.0881228	-8.04304	8.76358e-16	3.43904e-15
AT5G25080	430.125	-0.0687535	0.116705	-0.589124	0.555778	0.646336
AT5G25090	92.992	-0.222395	0.235918	-0.942681	0.345844	0.436571
AT5G25100	2949.9	0.648492	0.0451153	14.3741	7.52156e-47	6.40556e-46
AT5G25102	0.0400917	0.959464	5.26267	0.182315	0.855335	NA
AT5G25110	1908.56	5.44713	0.0942716	57.7812	0	0
AT5G25120	232.416	0.427786	0.131368	3.2564	0.00112835	0.00214917
AT5G25130	288.344	2.07258	0.152482	13.5923	4.44995e-42	3.46547e-41
AT5G25140	48.9975	2.10442	0.331799	6.34244	2.26152e-10	6.99878e-10
AT5G25150	617.479	0.558892	0.0833782	6.7031	2.04048e-11	6.64889e-11
AT5G25160	67.6597	-1.41199	0.2684	-5.26077	1.4345e-07	3.7615e-07
AT5G25170	129.545	-0.287155	0.176772	-1.62444	0.104282	0.150042
AT5G25180	22.6186	-5.11323	0.664179	-7.69857	1.37597e-14	5.13112e-14
AT5G25190	152.859	1.90727	0.201313	9.47413	2.68987e-21	1.2794e-20
AT5G25200	0.556085	2.79051	4.02489	0.693313	0.488113	0.582227
AT5G25205	0.142329	1.10836	5.25879	0.210763	0.833072	NA
AT5G25210	240.907	0.169698	0.144818	1.1718	0.241277	0.318763
AT5G25220	1066.48	-0.115333	0.0612669	-1.88247	0.0597716	0.0898757
AT5G25230	25.0619	0.356796	0.448652	0.795261	0.426462	0.52045
AT5G25240	238.209	-1.18164	0.145437	-8.12477	4.48213e-16	1.78031e-15
AT5G25250	48.047	1.16051	0.344596	3.36774	0.000757858	0.00147241
AT5G25260	12.9243	1.17846	0.659945	1.78569	0.0741493	0.109651
AT5G25265	2043.08	-1.0961	0.0483054	-22.6911	5.47989e-114	1.06557e-112
AT5G25270	2029.73	-0.654047	0.0484485	-13.4998	1.56699e-41	1.20501e-40
AT5G25280	4154.02	-1.15553	0.0418749	-27.5947	1.28742e-167	3.91097e-166
AT5G25290	0.934087	0	5.2679	0	1	1
AT5G25300	0.125574	0	5.2679	0	1	NA
AT5G25305	0	NA	NA	NA	NA	NA
AT5G25310	2.36754	1.38323	2.96797	0.466052	0.641178	0.722605
AT5G25320	1.26421	4.63986	4.18463	1.10879	0.267523	0.349414
AT5G25330	0.830513	4.27716	5.15621	0.829517	0.406812	0.500212
AT5G25340	229.444	-1.31687	0.142122	-9.26578	1.93658e-20	8.97815e-20
AT5G25350	2896.53	-1.20155	0.0404625	-29.6954	8.81401e-194	3.12319e-192
AT5G25360	446.823	0.849308	0.0995091	8.53497	1.40188e-17	5.90238e-17
AT5G25370	44.2462	0.762683	0.324734	2.34864	0.0188422	0.0307784
AT5G25380	15.3204	-0.416653	0.567608	-0.73405	0.462918	0.557308
AT5G25390	44.9595	4.42978	0.540894	8.18973	2.61807e-16	1.04619e-15
AT5G25400	0.164338	0	5.2679	0	1	NA
AT5G25410	0	NA	NA	NA	NA	NA
AT5G25415	0	NA	NA	NA	NA	NA
AT5G25420	0.150638	0	5.2679	0	1	NA
AT5G25422	0	NA	NA	NA	NA	NA
AT5G25425	0	NA	NA	NA	NA	NA
AT5G25430	0	NA	NA	NA	NA	NA
AT5G25440	47.606	-1.87371	0.361334	-5.18552	2.15409e-07	5.58831e-07
AT5G25450	8.81195	-4.88923	1.17043	-4.17728	2.95015e-05	6.55204e-05
AT5G25451	3.98938	-5.31623	1.48138	-3.5887	0.000332331	0.000669479
AT5G25460	4546.08	-0.667862	0.0382934	-17.4407	4.0539e-68	4.76808e-67
AT5G25470	49.6613	1.86643	0.348676	5.3529	8.65546e-08	2.30204e-07
AT5G25475	240.777	-0.248299	0.144197	-1.72194	0.0850809	0.124403
AT5G25480	102.865	0.21036	0.21011	1.00119	0.316736	0.404945
AT5G25490	84.5554	0.0440895	0.21805	0.202199	0.839761	0.889019
AT5G25500	111.166	0.597448	0.219005	2.72801	0.00637181	0.0111359
AT5G25510	729.958	0.390085	0.089517	4.35766	1.31457e-05	3.00455e-05
AT5G25520	1332.56	0.706367	0.0612685	11.5291	9.41754e-31	5.76362e-30
AT5G25530	1.15112	3.96446	2.46375	1.60912	0.107591	0.15429
AT5G25540	440.331	0.0729604	0.101953	0.71563	0.47422	0.568409
AT5G25550	0	NA	NA	NA	NA	NA
AT5G25560	3106.1	-0.424715	0.043786	-9.6998	3.02101e-22	1.47631e-21
AT5G25570	106.779	1.19384	0.23299	5.12397	2.99167e-07	7.68819e-07
AT5G25580	95.8687	1.42506	0.240894	5.91571	3.30444e-09	9.59962e-09
AT5G25585	0.213724	1.10836	5.25879	0.210763	0.833072	NA
AT5G25590	695.093	0.14193	0.0782878	1.81292	0.0698438	0.103729
AT5G25600	0.503001	-0.558334	3.93706	-0.141815	0.887226	0.92789
AT5G25610	3552.16	1.3633	0.0427036	31.9246	1.21715e-223	5.1828e-222
AT5G25615	0.0825762	0	5.2679	0	1	NA
AT5G25620	122.832	-0.594106	0.191959	-3.09496	0.0019684	0.00365365
AT5G25625	0	NA	NA	NA	NA	NA
AT5G25630	2532.46	0.68767	0.046494	14.7905	1.68678e-49	1.51077e-48
AT5G25640	14.7431	0.219313	0.535764	0.409345	0.682286	0.758958
AT5G25750	16.3047	0.222682	0.519726	0.42846	0.668316	0.746824
AT5G25752	533.529	0.925612	0.0970248	9.53995	1.42904e-21	6.86326e-21
AT5G25754	626.958	0.666027	0.0865053	7.69926	1.36862e-14	5.10523e-14
AT5G25757	632.988	0.790417	0.080665	9.79877	1.1397e-22	5.64415e-22
AT5G25760	444.052	0.222453	0.0965417	2.30422	0.0212106	0.0344078
AT5G25770	329.641	-2.0933	0.122793	-17.0474	3.65456e-65	4.13202e-64
AT5G25780	1230.2	0.468422	0.0700116	6.69064	2.22202e-11	7.22825e-11
AT5G25790	37.5227	0.371256	0.31669	1.1723	0.241076	0.318555
AT5G25800	406.847	0.534912	0.107832	4.96062	7.02695e-07	1.7625e-06
AT5G25810	89.8867	-0.191168	0.208875	-0.915229	0.360072	0.451807
AT5G25820	142.323	-0.423406	0.188736	-2.24338	0.0248726	0.0399178
AT5G25830	111.664	0.785324	0.225592	3.48117	0.000499223	0.000989427
AT5G25840	346.381	0.43709	0.1216	3.59449	0.00032503	0.000655145
AT5G25850	0.0825762	0	5.2679	0	1	NA
AT5G25860	0	NA	NA	NA	NA	NA
AT5G25870	0.140619	1.10836	5.25879	0.210763	0.833072	NA
AT5G25880	26.7734	-0.634773	0.433857	-1.46309	0.143442	0.200305
AT5G25890	388.402	0.562158	0.110671	5.07956	3.783e-07	9.6625e-07
AT5G25900	482.696	0.225744	0.0916375	2.46345	0.0137608	0.0229572
AT5G25910	19.3989	-2.43788	0.586251	-4.15842	3.2046e-05	7.0977e-05
AT5G25920	1.57062	2.44408	1.81236	1.34857	0.177476	0.24227
AT5G25930	130.724	-2.1841	0.217376	-10.0476	9.41651e-24	4.79762e-23
AT5G25940	425.774	-0.160688	0.103229	-1.55662	0.119561	0.169808
AT5G25950	0.163228	0	5.2679	0	1	NA
AT5G25955	0	NA	NA	NA	NA	NA
AT5G25960	0.601756	-2.52834	5.19617	-0.486577	0.626558	0.709598
AT5G25970	55.4547	-0.799038	0.313661	-2.54746	0.0108512	0.0183603
AT5G25980	2502.9	-0.9975	0.0473432	-21.0695	1.51407e-98	2.55117e-97
AT5G25990	21.3931	2.49941	0.549106	4.55177	5.31956e-06	1.25404e-05
AT5G26000	19736.2	0.835527	0.0292475	28.5674	1.7064e-179	5.59658e-178
AT5G26010	132.017	0.17563	0.199361	0.880963	0.378338	0.471195
AT5G26015	0.0769778	0	5.2679	0	1	NA
AT5G26020	0.0421427	0	5.2679	0	1	NA
AT5G26030	650.787	0.439057	0.101062	4.34445	1.39627e-05	3.1823e-05
AT5G26038	59.2447	0.602175	0.288772	2.08529	0.0370427	0.0578423
AT5G26040	185.678	-0.405679	0.167208	-2.42618	0.0152585	0.0252629
AT5G26050	0	NA	NA	NA	NA	NA
AT5G26060	0	NA	NA	NA	NA	NA
AT5G26070	1.10609	-1.90358	2.43704	-0.781104	0.434741	0.529013
AT5G26080	6.73138	1.272	0.911724	1.39516	0.162969	0.224651
AT5G26090	0	NA	NA	NA	NA	NA
AT5G26100	0	NA	NA	NA	NA	NA
AT5G26110	323.025	0.0819827	0.124761	0.657117	0.511106	0.604396
AT5G26114	0	NA	NA	NA	NA	NA
AT5G26120	1.50875	2.43465	2.12052	1.14814	0.25091	0.330084
AT5G26130	0	NA	NA	NA	NA	NA
AT5G26140	0.169269	0	5.2679	0	1	NA
AT5G26146	10.2783	-0.864228	0.675269	-1.27983	0.200606	0.270101
AT5G26147	0.473209	1.47077	3.15475	0.46621	0.641065	0.722511
AT5G26150	11.2295	-0.419142	0.684837	-0.612032	0.540517	0.631864
AT5G26160	394.524	0.0456439	0.115256	0.396024	0.692088	0.766603
AT5G26170	42.6357	-0.194872	0.349732	-0.557203	0.577389	0.667115
AT5G26180	519.64	0.273225	0.0956872	2.8554	0.0042983	0.00767003
AT5G26190	5.3944	2.10198	0.922955	2.27745	0.0227596	0.0367546
AT5G26200	107.013	-0.892626	0.218481	-4.08561	4.39618e-05	9.61228e-05
AT5G26210	565.97	-1.13739	0.0923523	-12.3157	7.455e-35	5.02124e-34
AT5G26220	248.902	5.90253	0.341457	17.2863	5.96899e-67	6.92651e-66
AT5G26230	235.094	1.72933	0.138688	12.4692	1.09957e-35	7.51688e-35
AT5G26233	0	NA	NA	NA	NA	NA
AT5G26236	0	NA	NA	NA	NA	NA
AT5G26240	1099.96	0.191879	0.0729106	2.6317	0.00849584	0.0145773
AT5G26250	1.03627	1.6338	2.20686	0.740325	0.459103	0.553696
AT5G26260	619.219	-2.57896	0.102062	-25.2685	7.08614e-141	1.74023e-139
AT5G26262	0.292476	0	5.2679	0	1	1
AT5G26270	199.001	-1.35935	0.190196	-7.14708	8.86454e-13	3.06924e-12
AT5G26280	2904.19	-3.62894	0.0532733	-68.1193	0	0
AT5G26283	0	NA	NA	NA	NA	NA
AT5G26286	1.099	1.67173	2.21799	0.753716	0.45102	0.545467
AT5G26290	213.11	0.747971	0.1648	4.53867	5.66107e-06	1.33217e-05
AT5G26300	3.11221	0.700792	1.17046	0.598732	0.549351	0.640285
AT5G26310	23.2143	-0.867369	0.464413	-1.86767	0.0618084	0.0926278
AT5G26320	9.63234	-0.512418	0.857592	-0.597508	0.550169	0.641
AT5G26330	41.4432	-0.386936	0.340703	-1.1357	0.256083	0.336149
AT5G26340	1047.4	0.890958	0.0773737	11.515	1.1087e-30	6.77213e-30
AT5G26345	0.0893494	0	5.2679	0	1	NA
AT5G26350	0.0580431	1.10836	5.25879	0.210763	0.833072	NA
AT5G26360	4091.74	0.329941	0.0426177	7.74188	9.79585e-15	3.67425e-14
AT5G26570	10155	0.803215	0.0279967	28.6896	5.13694e-181	1.6981e-179
AT5G26580	0	NA	NA	NA	NA	NA
AT5G26582	3.06279	-3.38522	1.51051	-2.24111	0.0250189	0.0401347
AT5G26590	0	NA	NA	NA	NA	NA
AT5G26594	0	NA	NA	NA	NA	NA
AT5G26600	619.824	-1.0544	0.0869791	-12.1224	8.03523e-34	5.27211e-33
AT5G26610	572.215	0.636433	0.0985826	6.45584	1.0762e-10	3.38687e-10
AT5G26617	0.0842855	0	5.2679	0	1	NA
AT5G26618	0.0682151	0	5.2679	0	1	NA
AT5G26620	4.35088	1.49889	1.11929	1.33914	0.180524	0.245856
AT5G26622	568.236	0.535021	0.0920424	5.81277	6.14484e-09	1.75368e-08
AT5G26630	1.3466	-2.49748	2.32693	-1.0733	0.283138	0.367293
AT5G26640	0	NA	NA	NA	NA	NA
AT5G26642	0	NA	NA	NA	NA	NA
AT5G26650	0	NA	NA	NA	NA	NA
AT5G26660	24.2498	-1.01155	0.443978	-2.27838	0.0227041	0.036672
AT5G26667	932.702	-0.0332511	0.0762297	-0.436196	0.662695	0.742363
AT5G26670	168.073	2.18536	0.19867	10.9999	3.8236e-28	2.20221e-27
AT5G26673	0.092291	0	5.2679	0	1	NA
AT5G26680	364.943	1.12907	0.128675	8.77461	1.71502e-18	7.48547e-18
AT5G26690	5.95671	3.0464	1.15307	2.642	0.00824169	0.0141726
AT5G26692	0	NA	NA	NA	NA	NA
AT5G26700	10.0392	0.647371	0.602798	1.07394	0.282848	0.367045
AT5G26710	1863.49	0.993858	0.0518536	19.1666	7.03444e-82	9.87849e-81
AT5G26717	0.25025	1.10715	5.05436	0.219048	0.826613	0.878394
AT5G26720	30.2551	-0.0833435	0.365038	-0.228314	0.819402	0.872503
AT5G26730	3.83925	0.235018	1.12169	0.209521	0.834042	0.884099
AT5G26731	23.1062	-0.907967	0.441128	-2.05829	0.0395627	0.0614412
AT5G26740	1078.48	-1.67574	0.0700744	-23.9138	2.20223e-126	4.80682e-125
AT5G26742	25155.9	0.593746	0.0223606	26.5532	2.35942e-155	6.54981e-154
AT5G26749	61.5962	0.408053	0.333166	1.22477	0.220661	0.29427
AT5G26751	1841.97	0.176947	0.0540608	3.27312	0.00106367	0.00203153
AT5G26760	1021.06	-0.543059	0.0705568	-7.69676	1.39558e-14	5.20273e-14
AT5G26770	213.148	-0.158072	0.165584	-0.954637	0.339761	0.429778
AT5G26775	0.092291	0	5.2679	0	1	NA
AT5G26780	1241.1	1.41231	0.0714002	19.7802	4.40826e-87	6.57262e-86
AT5G26790	18.9489	-0.645524	0.462762	-1.39494	0.163035	0.22473
AT5G26800	332.957	0.527869	0.133373	3.95784	7.56308e-05	0.000161598
AT5G26805	0	NA	NA	NA	NA	NA
AT5G26810	0.16761	0	5.2679	0	1	NA
AT5G26820	1475.69	0.28855	0.0647253	4.45807	8.26993e-06	1.92126e-05
AT5G26830	2489.43	0.832159	0.0454722	18.3004	8.21678e-75	1.0516e-73
AT5G26840	0	NA	NA	NA	NA	NA
AT5G26848	0.436404	-0.561498	3.83626	-0.146366	0.883632	0.924864
AT5G26850	2060.61	-0.480623	0.0547562	-8.7775	1.67155e-18	7.29954e-18
AT5G26860	1015.58	1.19708	0.0770029	15.5459	1.69752e-54	1.64659e-53
AT5G26880	1230.06	-0.136597	0.0702784	-1.94365	0.0519374	0.0788937
AT5G26890	0.223216	0	5.2679	0	1	NA
AT5G26900	0.328823	0	4.60071	0	1	1
AT5G26910	877.274	0.307212	0.0735918	4.17454	2.98588e-05	6.62904e-05
AT5G26912	0	NA	NA	NA	NA	NA
AT5G26920	154.201	0.491665	0.185451	2.65119	0.00802092	0.0138153
AT5G26930	0.171719	0	5.2679	0	1	NA
AT5G26940	452.964	0.928272	0.118344	7.84381	4.3707e-15	1.66498e-14
AT5G26950	0.114407	0	5.2679	0	1	NA
AT5G26960	353.278	-0.164298	0.115472	-1.42284	0.154783	0.214639
AT5G26970	0.965532	-1.77997	2.31627	-0.768464	0.442212	0.536415
AT5G26980	305.388	-1.71065	0.143385	-11.9305	8.20611e-33	5.27809e-32
AT5G26990	271.216	0.273961	0.136147	2.01225	0.0441935	0.067994
AT5G27000	188.038	-0.126902	0.180887	-0.701553	0.482958	0.577037
AT5G27010	0.734739	0	5.2679	0	1	1
AT5G27020	8.56464	0.711151	0.636422	1.11742	0.263814	0.345216
AT5G27030	845.195	0.571512	0.0797942	7.16233	7.93175e-13	2.75348e-12
AT5G27035	0	NA	NA	NA	NA	NA
AT5G27037	0.515007	0	3.63166	0	1	1
AT5G27043	0.0680627	-0.915294	5.2679	-0.173749	0.862063	NA
AT5G27050	0	NA	NA	NA	NA	NA
AT5G27060	5.56503	-0.783437	1.22792	-0.638021	0.52346	0.615938
AT5G27070	0.0961226	0	5.2679	0	1	NA
AT5G27080	0	NA	NA	NA	NA	NA
AT5G27090	0	NA	NA	NA	NA	NA
AT5G27095	0	NA	NA	NA	NA	NA
AT5G27100	107.697	-1.3369	0.206358	-6.47853	9.26192e-11	2.92578e-10
AT5G27110	66.8112	0.425557	0.253038	1.68179	0.0926097	0.134558
AT5G27120	1607.99	1.68688	0.0612226	27.5531	4.06026e-167	1.22899e-165
AT5G27130	0.947969	-1.65139	2.65594	-0.621773	0.534091	0.625839
AT5G27140	0.0400917	0.959464	5.26267	0.182315	0.855335	NA
AT5G27150	1191.5	-0.532786	0.0607735	-8.76674	1.83906e-18	8.01572e-18
AT5G27160	0	NA	NA	NA	NA	NA
AT5G27170	0	NA	NA	NA	NA	NA
AT5G27180	0	NA	NA	NA	NA	NA
AT5G27190	0.198405	0.959465	5.26267	0.182315	0.855335	NA
AT5G27200	1.12861	-3.28456	4.12302	-0.79664	0.42566	0.519599
AT5G27210	90.7155	0.614805	0.209668	2.93228	0.00336483	0.00608425
AT5G27220	33.122	0.872519	0.364615	2.39299	0.0167118	0.0275132
AT5G27230	69.4915	0.268076	0.279442	0.959326	0.337394	0.427414
AT5G27238	0.0862502	0	5.2679	0	1	NA
AT5G27240	450.227	0.0661127	0.105637	0.625846	0.531416	0.623394
AT5G27247	4.69401	-2.31417	1.18084	-1.95977	0.0500232	0.0762118
AT5G27250	45.7286	-1.58372	0.352879	-4.48798	7.1901e-06	1.67878e-05
AT5G27260	0.0682151	0	5.2679	0	1	NA
AT5G27270	800.628	0.0215704	0.0961388	0.224367	0.822472	0.875215
AT5G27280	670.519	-0.305725	0.0873979	-3.49808	0.00046862	0.000930905
AT5G27290	670.646	1.16043	0.0906941	12.795	1.74763e-37	1.24097e-36
AT5G27300	363.423	0.749132	0.108387	6.91164	4.79077e-12	1.60628e-11
AT5G27310	0.0682151	0	5.2679	0	1	NA
AT5G27320	428.061	-0.346768	0.110079	-3.15017	0.00163174	0.0030579
AT5G27330	807.475	1.92666	0.0888687	21.6798	3.18307e-104	5.61969e-103
AT5G27340	0.0842855	0	5.2679	0	1	NA
AT5G27345	1.06689	-0.702656	2.33414	-0.301034	0.763388	0.825454
AT5G27350	1341.98	0.203675	0.0612364	3.32605	0.000880874	0.0016984
AT5G27360	141.379	-0.115575	0.222808	-0.518723	0.603954	0.689657
AT5G27370	0	NA	NA	NA	NA	NA
AT5G27380	1747.77	-0.365274	0.0521132	-7.00924	2.39616e-12	8.14597e-12
AT5G27390	936.35	1.30908	0.071148	18.3994	1.32916e-75	1.72215e-74
AT5G27395	388.794	0.920571	0.116358	7.91151	2.54292e-15	9.80446e-15
AT5G27400	463.348	-1.53948	0.104603	-14.7174	4.98642e-49	4.4329e-48
AT5G27410	992.538	-0.256281	0.0692696	-3.69977	0.000215796	0.00044253
AT5G27420	76.3446	-1.03744	0.30117	-3.44471	0.000571675	0.00112618
AT5G27430	571.547	-0.184208	0.10612	-1.73584	0.0825919	0.12102
AT5G27440	41.2185	0.822212	0.365968	2.24667	0.0246609	0.0395933
AT5G27450	554.825	0.148735	0.0930878	1.59779	0.11009	0.157549
AT5G27460	194.834	-0.0560026	0.156582	-0.357656	0.7206	0.789483
AT5G27470	1836.67	0.379256	0.0575339	6.59188	4.34297e-11	1.39293e-10
AT5G27480	0.243056	2.74589	5.19653	0.528408	0.597216	0.683487
AT5G27490	127.859	1.01332	0.190754	5.31217	1.08327e-07	2.86413e-07
AT5G27495	0.0680627	-0.915294	5.2679	-0.173749	0.862063	NA
AT5G27500	0	NA	NA	NA	NA	NA
AT5G27505	0.343741	0	4.46944	0	1	1
AT5G27510	0	NA	NA	NA	NA	NA
AT5G27520	333.177	0.0101499	0.111311	0.0911852	0.927345	0.960136
AT5G27530	0.144184	0	5.2679	0	1	NA
AT5G27540	1641.23	0.560576	0.0644918	8.69221	3.5547e-18	1.5326e-17
AT5G27550	437.112	0.24557	0.115598	2.12435	0.0336408	0.0528819
AT5G27560	1030.22	0.77909	0.0762379	10.2192	1.62696e-24	8.45907e-24
AT5G27570	0.373315	-1.93561	4.32008	-0.448049	0.654118	0.734815
AT5G27580	0	NA	NA	NA	NA	NA
AT5G27590	0	NA	NA	NA	NA	NA
AT5G27600	616.462	-1.08272	0.0963093	-11.2421	2.53218e-29	1.49931e-28
AT5G27603	0	NA	NA	NA	NA	NA
AT5G27606	0	NA	NA	NA	NA	NA
AT5G27610	237.516	1.27867	0.138084	9.26008	2.04275e-20	9.4547e-20
AT5G27620	229.363	1.17309	0.186513	6.2896	3.18291e-10	9.78157e-10
AT5G27630	81.4094	0.658044	0.22386	2.93954	0.00328703	0.00595214
AT5G27640	3327	0.475346	0.0446404	10.6483	1.77492e-26	9.73399e-26
AT5G27650	1051.51	-0.132284	0.0683972	-1.93406	0.0531057	0.0805175
AT5G27660	106.095	0.444425	0.229424	1.93713	0.0527291	0.0800141
AT5G27670	837.284	-0.0120712	0.0789151	-0.152964	0.878426	0.920189
AT5G27680	242.892	2.17536	0.144352	15.0698	2.55803e-51	2.35923e-50
AT5G27690	142.773	-0.182431	0.181078	-1.00747	0.31371	0.401678
AT5G27700	2077.69	0.407036	0.0553173	7.35821	1.86399e-13	6.65467e-13
AT5G27705	0	NA	NA	NA	NA	NA
AT5G27710	290.834	-0.496095	0.137404	-3.61049	0.00030562	0.000617657
AT5G27715	0.197253	1.95762	5.22666	0.374546	0.707998	NA
AT5G27720	888.64	0.521983	0.0709068	7.36154	1.81802e-13	6.49335e-13
AT5G27730	626.993	0.812899	0.0802858	10.1251	4.2771e-24	2.19831e-23
AT5G27740	810.005	0.541572	0.0731383	7.40477	1.31382e-13	4.72273e-13
AT5G27750	165.438	0.133133	0.170877	0.779115	0.435912	0.530206
AT5G27760	500.576	0.870455	0.0938579	9.27419	1.78978e-20	8.30373e-20
AT5G27770	2600.88	0.9642	0.0608111	15.8557	1.2846e-56	1.28886e-55
AT5G27771	0.257412	2.28919	4.93293	0.464062	0.642603	0.723757
AT5G27780	0.170536	0	5.2679	0	1	NA
AT5G27790	0	NA	NA	NA	NA	NA
AT5G27800	0	NA	NA	NA	NA	NA
AT5G27807	1.64432	0.977326	1.60727	0.608066	0.543144	0.634187
AT5G27810	0.472327	1.89651	4.06629	0.466397	0.640931	0.722392
AT5G27820	236.825	0.913573	0.160949	5.67615	1.37758e-08	3.85614e-08
AT5G27830	243.15	-0.494335	0.140878	-3.50894	0.000449889	0.00089511
AT5G27840	717.111	0.448573	0.0867756	5.16935	2.34916e-07	6.07805e-07
AT5G27845	0.443026	0.961885	4.0775	0.235901	0.81351	0.867405
AT5G27850	6272.98	1.14683	0.0317857	36.08	4.66743e-285	2.61741e-283
AT5G27860	952.823	-1.14841	0.0777275	-14.7748	2.12925e-49	1.90367e-48
AT5G27870	0.155681	0	5.2679	0	1	NA
AT5G27880	0.0961226	0	5.2679	0	1	NA
AT5G27882	0	NA	NA	NA	NA	NA
AT5G27885	0.0842855	0	5.2679	0	1	NA
AT5G27889	67.002	1.12477	0.294382	3.82079	0.000133024	0.000278498
AT5G27890	402.52	0.853762	0.103965	8.21201	2.17507e-16	8.73193e-16
AT5G27895	59.9491	0.709547	0.258012	2.75005	0.00595857	0.0104406
AT5G27900	0.116086	1.89694	5.22877	0.362789	0.716762	NA
AT5G27902	0.311856	0	5.03242	0	1	1
AT5G27905	0.355579	-3.29828	4.67858	-0.704976	0.480825	0.574817
AT5G27910	2.87097	-0.378909	1.51134	-0.25071	0.802038	0.857795
AT5G27920	311.617	-0.860603	0.121062	-7.1088	1.17053e-12	4.03116e-12
AT5G27925	0.139947	-1.94029	5.22689	-0.371213	0.710479	NA
AT5G27927	0.148398	1.53276	5.24334	0.292325	0.770038	NA
AT5G27930	566.61	1.6744	0.106192	15.7677	5.19135e-56	5.15911e-55
AT5G27940	1.34779	-4.05828	2.11956	-1.91468	0.0555334	0.0839955
AT5G27944	0	NA	NA	NA	NA	NA
AT5G27945	0	NA	NA	NA	NA	NA
AT5G27947	0	NA	NA	NA	NA	NA
AT5G27950	1370.73	0.896662	0.07683	11.6707	1.79875e-31	1.12273e-30
AT5G27960	0	NA	NA	NA	NA	NA
AT5G27965	0	NA	NA	NA	NA	NA
AT5G27967	0	NA	NA	NA	NA	NA
AT5G27970	1511.19	0.649567	0.0651771	9.96618	2.14322e-23	1.08121e-22
AT5G27980	2.68784	1.76357	1.4696	1.20004	0.230124	0.305618
AT5G27990	611.733	0.0865089	0.0885386	0.977075	0.328532	0.417719
AT5G28000	0	NA	NA	NA	NA	NA
AT5G28010	38.6849	1.74251	0.425201	4.09809	4.16566e-05	9.12413e-05
AT5G28020	459.521	0.987151	0.107256	9.20365	3.4599e-20	1.59112e-19
AT5G28030	103.639	3.13663	0.27444	11.4292	2.98877e-30	1.80584e-29
AT5G28040	633.358	0.444939	0.0875055	5.0847	3.68206e-07	9.41042e-07
AT5G28050	2013.56	-0.215246	0.0556425	-3.86837	0.000109566	0.000231041
AT5G28052	0	NA	NA	NA	NA	NA
AT5G28053	0.565412	-1.897	3.82897	-0.495434	0.620294	0.704048
AT5G28056	0.316774	0	4.64423	0	1	1
AT5G28060	4798.02	0.958588	0.0387545	24.7349	4.51201e-135	1.06337e-133
AT5G28065	0	NA	NA	NA	NA	NA
AT5G28067	0	NA	NA	NA	NA	NA
AT5G28070	0	NA	NA	NA	NA	NA
AT5G28073	0	NA	NA	NA	NA	NA
AT5G28076	0.101143	0	5.2679	0	1	NA
AT5G28080	498.452	2.87172	0.113426	25.3181	2.01861e-141	4.99148e-140
AT5G28085	1.4211	-0.132865	2.09956	-0.0632823	0.949542	0.978761
AT5G28090	0.0682151	0	5.2679	0	1	NA
AT5G28100	0.84489	0	2.79177	0	1	1
AT5G28110	0	NA	NA	NA	NA	NA
AT5G28120	0	NA	NA	NA	NA	NA
AT5G28130	0.291117	2.74529	5.16587	0.531429	0.595122	0.683142
AT5G28140	0	NA	NA	NA	NA	NA
AT5G28141	0	NA	NA	NA	NA	NA
AT5G28143	0	NA	NA	NA	NA	NA
AT5G28145	31.6812	-2.46799	0.465088	-5.30651	1.11746e-07	2.95012e-07
AT5G28150	293.034	1.60693	0.134589	11.9395	7.36321e-33	4.74201e-32
AT5G28160	0	NA	NA	NA	NA	NA
AT5G28165	0.307192	0.5807	4.26894	0.136029	0.891798	0.931315
AT5G28170	0.107816	-1.59385	5.25166	-0.303494	0.761514	NA
AT5G28173	0.101143	0	5.2679	0	1	NA
AT5G28176	0	NA	NA	NA	NA	NA
AT5G28180	0.0961226	0	5.2679	0	1	NA
AT5G28190	0	NA	NA	NA	NA	NA
AT5G28200	0.969365	-3.41533	2.45428	-1.39158	0.164049	0.225916
AT5G28210	3.05632	4.53018	1.58833	2.85217	0.00434218	0.00774392
AT5G28220	268.826	1.17303	0.135365	8.6657	4.48756e-18	1.92851e-17
AT5G28225	0.233522	0	5.2679	0	1	NA
AT5G28230	3.18872	0.71971	1.12679	0.638728	0.523	0.615483
AT5G28232	0.0842855	0	5.2679	0	1	NA
AT5G28235	0.29826	-1.93992	5.13156	-0.378036	0.705404	0.777752
AT5G28237	0.169269	0	5.2679	0	1	NA
AT5G28240	0	NA	NA	NA	NA	NA
AT5G28250	0.287905	2.27411	4.75042	0.478718	0.632139	0.714566
AT5G28253	0	NA	NA	NA	NA	NA
AT5G28260	0	NA	NA	NA	NA	NA
AT5G28262	10.0704	-0.495941	0.6403	-0.774546	0.438608	0.532738
AT5G28263	5.17848	-2.79874	1.31343	-2.13086	0.0331003	0.0521072
AT5G28266	0	NA	NA	NA	NA	NA
AT5G28270	0.107816	-1.59385	5.25166	-0.303494	0.761514	NA
AT5G28280	2.352	0.371157	1.58684	0.233896	0.815065	0.868747
AT5G28285	0	NA	NA	NA	NA	NA
AT5G28287	0.116086	1.89694	5.22877	0.362789	0.716762	NA
AT5G28288	0	NA	NA	NA	NA	NA
AT5G28290	893.217	0.731181	0.084612	8.64158	5.54409e-18	2.3712e-17
AT5G28295	0	NA	NA	NA	NA	NA
AT5G28300	1151.76	0.528316	0.0665565	7.93785	2.05709e-15	7.96308e-15
AT5G28310	8.82702	-0.0357664	0.773818	-0.0462207	0.963134	0.988311
AT5G28320	107.418	-0.80637	0.215811	-3.73647	0.000186622	0.00038465
AT5G28330	64.8149	-0.645267	0.279847	-2.30578	0.0211227	0.0342764
AT5G28335	10.0671	1.92924	0.972015	1.98479	0.0471681	0.072208
AT5G28340	10.7884	-0.338937	0.633179	-0.535294	0.592446	0.681036
AT5G28350	691.633	0.109325	0.0888475	1.23048	0.218519	0.291796
AT5G28360	2.10466	-1.35204	1.84228	-0.733895	0.463013	0.557395
AT5G28370	2.5183	-1.26612	1.3983	-0.905471	0.365216	0.457143
AT5G28380	1.15986	-0.262303	1.93243	-0.135737	0.892029	0.931517
AT5G28390	96.0617	-0.857134	0.230358	-3.72088	0.00019853	0.000408257
AT5G28400	137.874	-0.507234	0.180425	-2.81132	0.0049338	0.00873946
AT5G28405	0.0801833	1.53276	5.24334	0.292326	0.770038	NA
AT5G28410	0.0480613	0	5.2679	0	1	NA
AT5G28415	13.923	-1.25821	0.642488	-1.95834	0.0501903	0.0764294
AT5G28420	2.51786	-3.56191	1.74589	-2.04016	0.041334	0.0639863
AT5G28430	26.3005	-0.96339	0.452849	-2.1274	0.033387	0.0525224
AT5G28440	7.87915	-1.59932	0.817845	-1.95552	0.0505211	0.0768912
AT5G28442	30.8586	-0.807753	0.472598	-1.70918	0.0874185	0.127628
AT5G28450	211.805	1.13822	0.309419	3.67857	0.000234543	0.000478982
AT5G28460	17.1989	0.508252	0.58159	0.873901	0.382172	0.475053
AT5G28463	0	NA	NA	NA	NA	NA
AT5G28464	0	NA	NA	NA	NA	NA
AT5G28465	0	NA	NA	NA	NA	NA
AT5G28466	0	NA	NA	NA	NA	NA
AT5G28468	0.340313	-3.22912	5.17255	-0.624281	0.532443	0.624198
AT5G28469	0	NA	NA	NA	NA	NA
AT5G28470	0.336217	0.535406	4.3794	0.122255	0.902697	0.939961
AT5G28480	0	NA	NA	NA	NA	NA
AT5G28482	0	NA	NA	NA	NA	NA
AT5G28484	0	NA	NA	NA	NA	NA
AT5G28487	0	NA	NA	NA	NA	NA
AT5G28490	98.4786	2.24397	0.2868	7.82419	5.1094e-15	1.94166e-14
AT5G28491	0.477007	1.086	3.27398	0.331707	0.740111	0.80531
AT5G28495	0.450699	-1.60574	4.15756	-0.386222	0.699332	0.77272
AT5G28497	0	NA	NA	NA	NA	NA
AT5G28500	4319.59	1.67636	0.0495361	33.8412	4.89776e-251	2.35721e-249
AT5G28510	0.649773	3.73418	5.16604	0.722833	0.469782	0.56395
AT5G28515	0	NA	NA	NA	NA	NA
AT5G28520	2.05824	-5.16448	5.14449	-1.00389	0.315434	0.403557
AT5G28523	0.0769778	0	5.2679	0	1	NA
AT5G28524	0	NA	NA	NA	NA	NA
AT5G28525	0.0682151	0	5.2679	0	1	NA
AT5G28526	0.389294	2.73277	4.63176	0.590008	0.555186	0.645857
AT5G28527	0	NA	NA	NA	NA	NA
AT5G28530	220.272	0.434779	0.152345	2.85391	0.00431845	0.00770378
AT5G28535	0.0961226	0	5.2679	0	1	NA
AT5G28540	4601.25	1.19189	0.0415979	28.6527	1.48251e-180	4.88782e-179
AT5G28545	0.0400917	0.959464	5.26267	0.182315	0.855335	NA
AT5G28550	0.203938	-1.59384	5.25165	-0.303494	0.761514	NA
AT5G28560	0	NA	NA	NA	NA	NA
AT5G28570	0	NA	NA	NA	NA	NA
AT5G28580	0	NA	NA	NA	NA	NA
AT5G28590	0	NA	NA	NA	NA	NA
AT5G28593	0	NA	NA	NA	NA	NA
AT5G28596	0.155681	0	5.2679	0	1	NA
AT5G28600	0.329306	2.74073	4.94836	0.553866	0.579671	0.669042
AT5G28605	0	NA	NA	NA	NA	NA
AT5G28610	4.48771	-3.20839	1.17115	-2.73953	0.00615266	0.0107657
AT5G28615	0	NA	NA	NA	NA	NA
AT5G28620	0.101143	0	5.2679	0	1	NA
AT5G28622	60.6427	-0.0873688	0.26504	-0.329644	0.741669	0.806761
AT5G28623	0	NA	NA	NA	NA	NA
AT5G28624	0.997429	1.60908	2.52494	0.637276	0.523945	0.616393
AT5G28625	0	NA	NA	NA	NA	NA
AT5G28626	202.95	0.624191	0.169014	3.69312	0.000221516	0.000453853
AT5G28627	1.28903	0.681613	2.04926	0.332615	0.739425	0.804843
AT5G28630	16.0947	-2.81611	0.678157	-4.1526	3.28723e-05	7.27365e-05
AT5G28635	0.394387	-1.60475	4.22437	-0.379879	0.704035	0.77672
AT5G28637	0	NA	NA	NA	NA	NA
AT5G28640	622.85	0.819723	0.0920528	8.90493	5.3421e-19	2.36618e-18
AT5G28641	0	NA	NA	NA	NA	NA
AT5G28642	0	NA	NA	NA	NA	NA
AT5G28643	0.158313	0	5.2679	0	1	NA
AT5G28644	0	NA	NA	NA	NA	NA
AT5G28646	12.7655	-1.46897	0.68314	-2.15032	0.0315297	0.0497876
AT5G28650	8.60436	0.0194027	0.688407	0.028185	0.977515	0.999556
AT5G28655	0.0842855	0	5.2679	0	1	NA
AT5G28660	0.0421427	0	5.2679	0	1	NA
AT5G28662	0	NA	NA	NA	NA	NA
AT5G28664	0	NA	NA	NA	NA	NA
AT5G28667	0	NA	NA	NA	NA	NA
AT5G28670	0.0431251	0	5.2679	0	1	NA
AT5G28671	0	NA	NA	NA	NA	NA
AT5G28672	0	NA	NA	NA	NA	NA
AT5G28673	0	NA	NA	NA	NA	NA
AT5G28675	0.452976	-0.350723	3.9555	-0.0886673	0.929346	0.96193
AT5G28680	0.0801833	1.53276	5.24334	0.292326	0.770038	NA
AT5G28690	0	NA	NA	NA	NA	NA
AT5G28692	0.101143	0	5.2679	0	1	NA
AT5G28696	0	NA	NA	NA	NA	NA
AT5G28698	0.0682151	0	5.2679	0	1	NA
AT5G28700	0	NA	NA	NA	NA	NA
AT5G28710	0	NA	NA	NA	NA	NA
AT5G28712	0	NA	NA	NA	NA	NA
AT5G28715	0.351444	0	4.45577	0	1	1
AT5G28720	0	NA	NA	NA	NA	NA
AT5G28730	0	NA	NA	NA	NA	NA
AT5G28740	1737.49	0.188172	0.0581854	3.23401	0.00122066	0.00231797
AT5G28750	1087.05	0.946887	0.0730373	12.9644	1.9465e-38	1.40321e-37
AT5G28760	0.201711	2.50619	5.20752	0.481263	0.630329	NA
AT5G28765	0	NA	NA	NA	NA	NA
AT5G28770	597.521	-1.80941	0.0999902	-18.0958	3.43629e-73	4.32298e-72
AT5G28773	0	NA	NA	NA	NA	NA
AT5G28776	0.184301	1.89694	5.22877	0.362789	0.716762	NA
AT5G28780	0	NA	NA	NA	NA	NA
AT5G28781	0.0961226	0	5.2679	0	1	NA
AT5G28785	0	NA	NA	NA	NA	NA
AT5G28790	0	NA	NA	NA	NA	NA
AT5G28800	0.0341076	0	5.2679	0	1	NA
AT5G28810	1.03038	0	2.62066	0	1	1
AT5G28820	0	NA	NA	NA	NA	NA
AT5G28821	0	NA	NA	NA	NA	NA
AT5G28823	0	NA	NA	NA	NA	NA
AT5G28824	0.0961226	0	5.2679	0	1	NA
AT5G28826	0.60113	0.959463	5.26267	0.182315	0.855336	0.901227
AT5G28830	222.659	0.986814	0.137673	7.16781	7.62094e-13	2.64778e-12
AT5G28840	8013.87	0.456126	0.0270515	16.8614	8.65632e-64	9.60144e-63
AT5G28845	0.529856	0	3.82428	0	1	1
AT5G28850	786.949	0.170937	0.0726891	2.35161	0.0186923	0.0305514
AT5G28860	0.0801833	1.53276	5.24334	0.292326	0.770038	NA
AT5G28865	0	NA	NA	NA	NA	NA
AT5G28870	0	NA	NA	NA	NA	NA
AT5G28880	0.0842855	0	5.2679	0	1	NA
AT5G28885	0	NA	NA	NA	NA	NA
AT5G28886	0	NA	NA	NA	NA	NA
AT5G28888	0.0862502	0	5.2679	0	1	NA
AT5G28890	0.0862502	0	5.2679	0	1	NA
AT5G28892	0	NA	NA	NA	NA	NA
AT5G28894	0	NA	NA	NA	NA	NA
AT5G28897	0.63316	-2.10241	2.68841	-0.782028	0.434198	0.528455
AT5G28900	803.388	0.111885	0.0743951	1.50393	0.1326	0.18666
AT5G28910	71.2516	3.12687	0.299172	10.4517	1.43878e-25	7.68749e-25
AT5G28913	152.424	1.77096	0.192113	9.21832	3.01794e-20	1.39068e-19
AT5G28916	0	NA	NA	NA	NA	NA
AT5G28917	1.34111	2.09499	2.13045	0.983356	0.325432	0.414449
AT5G28919	2394.91	1.9784	0.0572162	34.5775	5.49902e-262	2.80227e-260
AT5G28920	1643.86	1.93621	0.0680916	28.4354	7.37994e-178	2.38311e-176
AT5G28923	0.0421427	0	5.2679	0	1	NA
AT5G28926	0.220131	-0.454009	5.20214	-0.0872736	0.930454	NA
AT5G28927	0.116086	1.89694	5.22877	0.362789	0.716762	NA
AT5G28928	0	NA	NA	NA	NA	NA
AT5G28929	0.139947	-1.94029	5.22689	-0.371213	0.710479	NA
AT5G28930	0	NA	NA	NA	NA	NA
AT5G28931	0	NA	NA	NA	NA	NA
AT5G28935	0.0682151	0	5.2679	0	1	NA
AT5G28937	0	NA	NA	NA	NA	NA
AT5G28940	0	NA	NA	NA	NA	NA
AT5G28950	0	NA	NA	NA	NA	NA
AT5G28960	3.2373	4.67058	1.61047	2.90013	0.00373008	0.00670751
AT5G28970	0	NA	NA	NA	NA	NA
AT5G28980	0.135416	0	5.2679	0	1	NA
AT5G28990	0	NA	NA	NA	NA	NA
AT5G28993	0.0825762	0	5.2679	0	1	NA
AT5G28996	0.175436	0.146576	5.25879	0.0278725	0.977764	NA
AT5G29000	432.892	-1.01067	0.09825	-10.2867	8.08697e-25	4.24773e-24
AT5G29015	0.0769778	0	5.2679	0	1	NA
AT5G29020	0	NA	NA	NA	NA	NA
AT5G29022	0	NA	NA	NA	NA	NA
AT5G29024	0.075319	0	5.2679	0	1	NA
AT5G29026	0.0769778	0	5.2679	0	1	NA
AT5G29028	0.0842855	0	5.2679	0	1	NA
AT5G29029	0	NA	NA	NA	NA	NA
AT5G29030	0.158313	0	5.2679	0	1	NA
AT5G29031	0	NA	NA	NA	NA	NA
AT5G29032	0	NA	NA	NA	NA	NA
AT5G29033	0	NA	NA	NA	NA	NA
AT5G29034	0	NA	NA	NA	NA	NA
AT5G29035	0	NA	NA	NA	NA	NA
AT5G29036	0	NA	NA	NA	NA	NA
AT5G29037	0.234074	-0.533348	5.14141	-0.103736	0.917379	NA
AT5G29040	0	NA	NA	NA	NA	NA
AT5G29041	0	NA	NA	NA	NA	NA
AT5G29043	0	NA	NA	NA	NA	NA
AT5G29044	0	NA	NA	NA	NA	NA
AT5G29046	0	NA	NA	NA	NA	NA
AT5G29050	0	NA	NA	NA	NA	NA
AT5G29053	0	NA	NA	NA	NA	NA
AT5G29054	0	NA	NA	NA	NA	NA
AT5G29056	0	NA	NA	NA	NA	NA
AT5G29058	0	NA	NA	NA	NA	NA
AT5G29060	0	NA	NA	NA	NA	NA
AT5G29070	0.0412881	0	5.2679	0	1	NA
AT5G29075	0	NA	NA	NA	NA	NA
AT5G29090	0	NA	NA	NA	NA	NA
AT5G29100	0.0961226	0	5.2679	0	1	NA
AT5G29210	0	NA	NA	NA	NA	NA
AT5G29231	0	NA	NA	NA	NA	NA
AT5G29295	0	NA	NA	NA	NA	NA
AT5G29337	0	NA	NA	NA	NA	NA
AT5G29380	0.139947	-1.94029	5.22689	-0.371213	0.710479	NA
AT5G29408	0.0862502	0	5.2679	0	1	NA
AT5G29436	0	NA	NA	NA	NA	NA
AT5G29465	0.16276	1.53276	5.24334	0.292326	0.770038	NA
AT5G29550	0	NA	NA	NA	NA	NA
AT5G29560	0.625212	-2.90416	5.1821	-0.560422	0.575192	0.66494
AT5G29562	0.120358	0	5.2679	0	1	NA
AT5G29565	0	NA	NA	NA	NA	NA
AT5G29568	0.291806	-1.90308	5.17408	-0.36781	0.713015	0.783531
AT5G29571	0	NA	NA	NA	NA	NA
AT5G29574	0	NA	NA	NA	NA	NA
AT5G29577	0	NA	NA	NA	NA	NA
AT5G29580	0	NA	NA	NA	NA	NA
AT5G29591	0	NA	NA	NA	NA	NA
AT5G29602	0	NA	NA	NA	NA	NA
AT5G29613	0	NA	NA	NA	NA	NA
AT5G29624	0	NA	NA	NA	NA	NA
AT5G29629	0.101143	0	5.2679	0	1	NA
AT5G29635	0	NA	NA	NA	NA	NA
AT5G29646	0.331718	-0.735196	4.86259	-0.151194	0.879822	0.921487
AT5G29708	0.107816	-1.59385	5.25166	-0.303494	0.761514	NA
AT5G29720	0	NA	NA	NA	NA	NA
AT5G29762	0	NA	NA	NA	NA	NA
AT5G29805	0	NA	NA	NA	NA	NA
AT5G29807	0	NA	NA	NA	NA	NA
AT5G29890	0	NA	NA	NA	NA	NA
AT5G29975	0	NA	NA	NA	NA	NA
AT5G30060	0	NA	NA	NA	NA	NA
AT5G30102	0	NA	NA	NA	NA	NA
AT5G30123	0	NA	NA	NA	NA	NA
AT5G30189	0	NA	NA	NA	NA	NA
AT5G30207	0	NA	NA	NA	NA	NA
AT5G30218	0.0580431	1.10836	5.25879	0.210763	0.833072	NA
AT5G30247	0	NA	NA	NA	NA	NA
AT5G30269	0.252856	-2.28621	4.9516	-0.461712	0.644288	0.725427
AT5G30276	0.161263	0	5.2679	0	1	NA
AT5G30341	0	NA	NA	NA	NA	NA
AT5G30380	0.127538	0	5.2679	0	1	NA
AT5G30390	0	NA	NA	NA	NA	NA
AT5G30400	0	NA	NA	NA	NA	NA
AT5G30406	0	NA	NA	NA	NA	NA
AT5G30410	0	NA	NA	NA	NA	NA
AT5G30420	0.271767	1.89694	5.22877	0.362789	0.716762	0.786137
AT5G30428	0	NA	NA	NA	NA	NA
AT5G30440	0.0801833	1.53276	5.24334	0.292326	0.770038	NA
AT5G30450	669.572	0.727801	0.0757296	9.61052	7.21845e-22	3.49622e-21
AT5G30460	0	NA	NA	NA	NA	NA
AT5G30470	0	NA	NA	NA	NA	NA
AT5G30480	0.0961226	0	5.2679	0	1	NA
AT5G30490	276.171	0.631292	0.128068	4.92933	8.25121e-07	2.06243e-06
AT5G30495	280.365	1.46842	0.150864	9.73341	2.17186e-22	1.06611e-21
AT5G30500	0.355579	-3.29828	4.67858	-0.704976	0.480825	0.574817
AT5G30510	10846.5	1.02774	0.0262676	39.1258	0	0
AT5G30520	0	NA	NA	NA	NA	NA
AT5G30532	0	NA	NA	NA	NA	NA
AT5G30545	0	NA	NA	NA	NA	NA
AT5G30584	1.01378	1.17821	2.42285	0.486291	0.626761	0.709785
AT5G30628	0	NA	NA	NA	NA	NA
AT5G30648	0	NA	NA	NA	NA	NA
AT5G30673	0	NA	NA	NA	NA	NA
AT5G30721	0	NA	NA	NA	NA	NA
AT5G30762	0.0682151	0	5.2679	0	1	NA
AT5G30852	0.0480613	0	5.2679	0	1	NA
AT5G30870	0	NA	NA	NA	NA	NA
AT5G30942	0.290586	-2.51442	4.70654	-0.534239	0.593176	0.6815
AT5G31032	0	NA	NA	NA	NA	NA
AT5G31087	0.0825762	0	5.2679	0	1	NA
AT5G31092	0.0699736	-0.915294	5.2679	-0.173749	0.862063	NA
AT5G31122	0.0825762	0	5.2679	0	1	NA
AT5G31212	0.176217	-0.990252	5.224	-0.189558	0.849655	NA
AT5G31302	0.227616	0	5.2679	0	1	NA
AT5G31314	0	NA	NA	NA	NA	NA
AT5G31355	0.0769778	0	5.2679	0	1	NA
AT5G31412	0	NA	NA	NA	NA	NA
AT5G31496	0.139947	-1.94029	5.22689	-0.371213	0.710479	NA
AT5G31511	0	NA	NA	NA	NA	NA
AT5G31536	0	NA	NA	NA	NA	NA
AT5G31572	0.0682151	0	5.2679	0	1	NA
AT5G31637	0	NA	NA	NA	NA	NA
AT5G31651	0.0769778	0	5.2679	0	1	NA
AT5G31662	0	NA	NA	NA	NA	NA
AT5G31668	0.0842855	0	5.2679	0	1	NA
AT5G31685	0.0680627	-0.915294	5.2679	-0.173749	0.862063	NA
AT5G31702	0.16541	0	5.2679	0	1	NA
AT5G31719	0	NA	NA	NA	NA	NA
AT5G31736	0	NA	NA	NA	NA	NA
AT5G31752	0	NA	NA	NA	NA	NA
AT5G31753	0	NA	NA	NA	NA	NA
AT5G31758	0	NA	NA	NA	NA	NA
AT5G31770	0	NA	NA	NA	NA	NA
AT5G31778	0	NA	NA	NA	NA	NA
AT5G31787	0	NA	NA	NA	NA	NA
AT5G31804	0	NA	NA	NA	NA	NA
AT5G31807	0.146238	0	5.2679	0	1	NA
AT5G31821	0	NA	NA	NA	NA	NA
AT5G31838	0	NA	NA	NA	NA	NA
AT5G31842	0	NA	NA	NA	NA	NA
AT5G31845	0.139947	-1.94029	5.22689	-0.371213	0.710479	NA
AT5G31855	0.158313	0	5.2679	0	1	NA
AT5G31873	0	NA	NA	NA	NA	NA
AT5G31884	0	NA	NA	NA	NA	NA
AT5G31891	0	NA	NA	NA	NA	NA
AT5G31905	0	NA	NA	NA	NA	NA
AT5G31909	0.321281	0.962325	3.94064	0.244206	0.807072	0.861966
AT5G31919	0	NA	NA	NA	NA	NA
AT5G31923	0	NA	NA	NA	NA	NA
AT5G31927	0.092291	0	5.2679	0	1	NA
AT5G31932	0	NA	NA	NA	NA	NA
AT5G31945	0.161263	0	5.2679	0	1	NA
AT5G31962	0	NA	NA	NA	NA	NA
AT5G31963	0	NA	NA	NA	NA	NA
AT5G31980	0.0862502	0	5.2679	0	1	NA
AT5G31981	0	NA	NA	NA	NA	NA
AT5G31989	0	NA	NA	NA	NA	NA
AT5G31999	0.161733	0	5.2679	0	1	NA
AT5G32002	0.164653	1.10836	5.25879	0.210764	0.833071	NA
AT5G32017	0.0825762	0	5.2679	0	1	NA
AT5G32022	0.0769778	0	5.2679	0	1	NA
AT5G32035	0	NA	NA	NA	NA	NA
AT5G32037	0	NA	NA	NA	NA	NA
AT5G32042	0	NA	NA	NA	NA	NA
AT5G32053	0.208377	1.89694	5.22877	0.362789	0.716762	NA
AT5G32060	0.127549	0	5.2679	0	1	NA
AT5G32070	0.154166	1.10837	5.25879	0.210766	0.83307	NA
AT5G32071	0.174055	-1.94029	5.22689	-0.371213	0.710479	NA
AT5G32072	0	NA	NA	NA	NA	NA
AT5G32082	0	NA	NA	NA	NA	NA
AT5G32089	0	NA	NA	NA	NA	NA
AT5G32103	0	NA	NA	NA	NA	NA
AT5G32107	0.365345	0	4.76272	0	1	1
AT5G32112	0.438901	0	4.1624	0	1	1
AT5G32122	0	NA	NA	NA	NA	NA
AT5G32125	0	NA	NA	NA	NA	NA
AT5G32136	0.0862502	0	5.2679	0	1	NA
AT5G32143	0	NA	NA	NA	NA	NA
AT5G32161	0	NA	NA	NA	NA	NA
AT5G32162	0.0778406	0	5.2679	0	1	NA
AT5G32169	0	NA	NA	NA	NA	NA
AT5G32179	0	NA	NA	NA	NA	NA
AT5G32197	0.154465	0	5.2679	0	1	NA
AT5G32215	0	NA	NA	NA	NA	NA
AT5G32228	0	NA	NA	NA	NA	NA
AT5G32241	0	NA	NA	NA	NA	NA
AT5G32254	0.092291	0	5.2679	0	1	NA
AT5G32267	0.092291	0	5.2679	0	1	NA
AT5G32280	0	NA	NA	NA	NA	NA
AT5G32293	0	NA	NA	NA	NA	NA
AT5G32306	0.146238	0	5.2679	0	1	NA
AT5G32312	0	NA	NA	NA	NA	NA
AT5G32345	0.14504	-0.915294	5.2679	-0.173749	0.862063	NA
AT5G32358	0.729167	4.36196	5.15498	0.846164	0.397462	0.490878
AT5G32386	0.266724	1.89694	5.22877	0.362789	0.716762	0.786137
AT5G32400	0	NA	NA	NA	NA	NA
AT5G32402	0	NA	NA	NA	NA	NA
AT5G32404	0.107816	-1.59385	5.25166	-0.303494	0.761514	NA
AT5G32405	0	NA	NA	NA	NA	NA
AT5G32406	0.101143	0	5.2679	0	1	NA
AT5G32408	0	NA	NA	NA	NA	NA
AT5G32410	0	NA	NA	NA	NA	NA
AT5G32420	0	NA	NA	NA	NA	NA
AT5G32423	0.219006	0	5.2679	0	1	NA
AT5G32426	0	NA	NA	NA	NA	NA
AT5G32430	0.0825762	0	5.2679	0	1	NA
AT5G32431	0	NA	NA	NA	NA	NA
AT5G32433	0.101143	0	5.2679	0	1	NA
AT5G32434	0	NA	NA	NA	NA	NA
AT5G32436	0	NA	NA	NA	NA	NA
AT5G32440	1326.28	-0.653831	0.0600879	-10.8812	1.41628e-27	8.01381e-27
AT5G32450	952.601	-1.13397	0.089644	-12.6497	1.12273e-36	7.85457e-36
AT5G32460	0.282363	-1.90323	5.22927	-0.363956	0.715891	0.785865
AT5G32470	723.423	0.541699	0.0893082	6.0655	1.31541e-09	3.91784e-09
AT5G32471	0	NA	NA	NA	NA	NA
AT5G32473	0	NA	NA	NA	NA	NA
AT5G32475	0	NA	NA	NA	NA	NA
AT5G32481	0.136125	-1.90323	5.22927	-0.363957	0.71589	NA
AT5G32482	0.0862502	0	5.2679	0	1	NA
AT5G32483	0	NA	NA	NA	NA	NA
AT5G32484	0	NA	NA	NA	NA	NA
AT5G32485	0	NA	NA	NA	NA	NA
AT5G32486	0	NA	NA	NA	NA	NA
AT5G32487	0	NA	NA	NA	NA	NA
AT5G32488	0	NA	NA	NA	NA	NA
AT5G32489	0	NA	NA	NA	NA	NA
AT5G32490	0	NA	NA	NA	NA	NA
AT5G32495	0	NA	NA	NA	NA	NA
AT5G32505	0.0341076	0	5.2679	0	1	NA
AT5G32510	0	NA	NA	NA	NA	NA
AT5G32511	0.146238	0	5.2679	0	1	NA
AT5G32512	0	NA	NA	NA	NA	NA
AT5G32513	0.368095	2.72381	4.3444	0.626972	0.530678	0.62271
AT5G32514	0	NA	NA	NA	NA	NA
AT5G32515	0.101143	0	5.2679	0	1	NA
AT5G32516	0.400915	2.52222	4.18902	0.602103	0.547106	0.638082
AT5G32517	0	NA	NA	NA	NA	NA
AT5G32518	0.0801833	1.53276	5.24334	0.292326	0.770038	NA
AT5G32519	0	NA	NA	NA	NA	NA
AT5G32520	0	NA	NA	NA	NA	NA
AT5G32521	0	NA	NA	NA	NA	NA
AT5G32522	0	NA	NA	NA	NA	NA
AT5G32525	0.108614	1.10836	5.25879	0.210763	0.833072	NA
AT5G32540	0	NA	NA	NA	NA	NA
AT5G32563	0	NA	NA	NA	NA	NA
AT5G32566	0.40784	-0.9153	3.63799	-0.251595	0.801354	0.857246
AT5G32569	0.0384889	0	5.2679	0	1	NA
AT5G32572	0	NA	NA	NA	NA	NA
AT5G32576	0	NA	NA	NA	NA	NA
AT5G32580	0.0421427	0	5.2679	0	1	NA
AT5G32590	0.213103	-1.90323	5.22927	-0.363956	0.715891	NA
AT5G32591	0	NA	NA	NA	NA	NA
AT5G32592	0	NA	NA	NA	NA	NA
AT5G32593	0	NA	NA	NA	NA	NA
AT5G32594	0	NA	NA	NA	NA	NA
AT5G32595	0.139947	-1.94029	5.22689	-0.371213	0.710479	NA
AT5G32596	0	NA	NA	NA	NA	NA
AT5G32597	0	NA	NA	NA	NA	NA
AT5G32598	0	NA	NA	NA	NA	NA
AT5G32600	0	NA	NA	NA	NA	NA
AT5G32605	1.13251	-4.46543	2.31908	-1.92552	0.0541647	0.0820587
AT5G32610	1.07468	-2.81945	2.37695	-1.18616	0.235558	0.312045
AT5G32613	0	NA	NA	NA	NA	NA
AT5G32616	0	NA	NA	NA	NA	NA
AT5G32619	0.136125	-1.90323	5.22927	-0.363957	0.71589	NA
AT5G32620	0	NA	NA	NA	NA	NA
AT5G32621	0.272251	-2.90651	5.18203	-0.560884	0.574877	0.664655
AT5G32622	0.216925	-1.94028	5.22689	-0.371212	0.71048	NA
AT5G32623	0.0842855	0	5.2679	0	1	NA
AT5G32624	0	NA	NA	NA	NA	NA
AT5G32625	0.0791565	0	5.2679	0	1	NA
AT5G32626	0	NA	NA	NA	NA	NA
AT5G32627	0.0505713	0	5.2679	0	1	NA
AT5G32628	0	NA	NA	NA	NA	NA
AT5G32630	0.41602	-3.51747	4.39964	-0.79949	0.424007	0.517857
AT5G32654	0.158313	0	5.2679	0	1	NA
AT5G32678	0	NA	NA	NA	NA	NA
AT5G32690	0.0505713	0	5.2679	0	1	NA
AT5G32702	0.566168	3.15651	3.4656	0.910812	0.362395	0.4542
AT5G32726	0	NA	NA	NA	NA	NA
AT5G32750	0.187999	-0.10757	5.22702	-0.0205797	0.983581	NA
AT5G32775	0	NA	NA	NA	NA	NA
AT5G32800	0	NA	NA	NA	NA	NA
AT5G32825	0	NA	NA	NA	NA	NA
AT5G32850	0	NA	NA	NA	NA	NA
AT5G32875	0	NA	NA	NA	NA	NA
AT5G32900	0.150638	0	5.2679	0	1	NA
AT5G32925	0	NA	NA	NA	NA	NA
AT5G32950	0	NA	NA	NA	NA	NA
AT5G32975	0	NA	NA	NA	NA	NA
AT5G33000	0	NA	NA	NA	NA	NA
AT5G33025	0.243056	2.74589	5.19653	0.528408	0.597216	0.683487
AT5G33050	0	NA	NA	NA	NA	NA
AT5G33070	0	NA	NA	NA	NA	NA
AT5G33075	0	NA	NA	NA	NA	NA
AT5G33100	0	NA	NA	NA	NA	NA
AT5G33125	0	NA	NA	NA	NA	NA
AT5G33150	0	NA	NA	NA	NA	NA
AT5G33175	0	NA	NA	NA	NA	NA
AT5G33200	0	NA	NA	NA	NA	NA
AT5G33202	0	NA	NA	NA	NA	NA
AT5G33204	0.0825762	0	5.2679	0	1	NA
AT5G33207	0.0778406	0	5.2679	0	1	NA
AT5G33210	0.711964	-0.915303	2.65446	-0.344817	0.730232	0.797396
AT5G33220	0.0431251	0	5.2679	0	1	NA
AT5G33223	0.0682151	0	5.2679	0	1	NA
AT5G33226	0.0505713	0	5.2679	0	1	NA
AT5G33230	0	NA	NA	NA	NA	NA
AT5G33232	0.0842855	0	5.2679	0	1	NA
AT5G33234	0	NA	NA	NA	NA	NA
AT5G33237	0	NA	NA	NA	NA	NA
AT5G33240	0	NA	NA	NA	NA	NA
AT5G33250	0	NA	NA	NA	NA	NA
AT5G33251	0.150638	0	5.2679	0	1	NA
AT5G33252	0	NA	NA	NA	NA	NA
AT5G33253	0	NA	NA	NA	NA	NA
AT5G33254	0	NA	NA	NA	NA	NA
AT5G33255	0.161263	0	5.2679	0	1	NA
AT5G33256	0.223757	0	5.2679	0	1	NA
AT5G33257	0	NA	NA	NA	NA	NA
AT5G33258	0.243056	2.74589	5.19653	0.528408	0.597216	0.683487
AT5G33259	0.0412881	0	5.2679	0	1	NA
AT5G33260	0	NA	NA	NA	NA	NA
AT5G33270	0.136125	-1.90323	5.22927	-0.363957	0.71589	NA
AT5G33280	574.497	0.216279	0.0967036	2.23652	0.0253179	0.0405729
AT5G33285	0	NA	NA	NA	NA	NA
AT5G33290	261.761	0.460433	0.148664	3.09715	0.00195394	0.00362894
AT5G33300	169.669	0.451589	0.179502	2.51579	0.0118767	0.0199919
AT5G33303	0.725104	2.36687	2.83146	0.835921	0.403199	0.496475
AT5G33306	0.183719	0	5.2679	0	1	NA
AT5G33310	0	NA	NA	NA	NA	NA
AT5G33315	0	NA	NA	NA	NA	NA
AT5G33320	2162.59	0.767888	0.0504563	15.2189	2.64986e-52	2.48405e-51
AT5G33330	3.56335	3.08535	1.36543	2.25962	0.0238446	0.0383907
AT5G33340	0.146238	0	5.2679	0	1	NA
AT5G33350	0.0682151	0	5.2679	0	1	NA
AT5G33355	20.0932	-8.5519	1.25374	-6.82113	9.03256e-12	2.9969e-11
AT5G33360	0	NA	NA	NA	NA	NA
AT5G33365	0	NA	NA	NA	NA	NA
AT5G33370	78.9457	-1.14996	0.264103	-4.35421	1.33545e-05	3.05005e-05
AT5G33380	0	NA	NA	NA	NA	NA
AT5G33381	0.121471	1.53276	5.24334	0.292326	0.770038	NA
AT5G33382	7.15333	-0.822092	0.771011	-1.06625	0.28631	0.370848
AT5G33383	0	NA	NA	NA	NA	NA
AT5G33384	0.0842855	0	5.2679	0	1	NA
AT5G33385	0.0825762	0	5.2679	0	1	NA
AT5G33386	0	NA	NA	NA	NA	NA
AT5G33387	0.0862502	0	5.2679	0	1	NA
AT5G33388	0.0769778	0	5.2679	0	1	NA
AT5G33389	1.84222	0	4.3772	0	1	1
AT5G33390	2.99615	-3.31671	1.7608	-1.88363	0.0596148	0.089672
AT5G33391	0.810425	0	5.2679	0	1	1
AT5G33392	0.136125	-1.90323	5.22927	-0.363957	0.71589	NA
AT5G33393	0.158313	0	5.2679	0	1	NA
AT5G33395	9.12693	0.780129	1.40954	0.553463	0.579946	0.669234
AT5G33398	0	NA	NA	NA	NA	NA
AT5G33399	5.43717	-2.17241	1.09052	-1.99207	0.0463629	0.0710706
AT5G33400	0.362101	-2.50937	3.67424	-0.682963	0.49463	0.588715
AT5G33402	0	NA	NA	NA	NA	NA
AT5G33404	0	NA	NA	NA	NA	NA
AT5G33405	0	NA	NA	NA	NA	NA
AT5G33406	0.0682151	0	5.2679	0	1	NA
AT5G33410	0	NA	NA	NA	NA	NA
AT5G33415	0.146238	0	5.2679	0	1	NA
AT5G33420	0	NA	NA	NA	NA	NA
AT5G33421	0	NA	NA	NA	NA	NA
AT5G33422	0	NA	NA	NA	NA	NA
AT5G33424	0	NA	NA	NA	NA	NA
AT5G33427	0	NA	NA	NA	NA	NA
AT5G33428	0	NA	NA	NA	NA	NA
AT5G33431	0	NA	NA	NA	NA	NA
AT5G33432	0	NA	NA	NA	NA	NA
AT5G33433	0.0801833	1.53276	5.24334	0.292326	0.770038	NA
AT5G33434	0.463181	-1.89816	4.00171	-0.474337	0.635259	0.717437
AT5G33436	0.0341076	0	5.2679	0	1	NA
AT5G33438	0	NA	NA	NA	NA	NA
AT5G33439	0	NA	NA	NA	NA	NA
AT5G33441	0.0822344	0.959465	5.26267	0.182315	0.855335	NA
AT5G33442	0	NA	NA	NA	NA	NA
AT5G33533	0.223896	0	5.2679	0	1	NA
AT5G33624	0	NA	NA	NA	NA	NA
AT5G33715	0	NA	NA	NA	NA	NA
AT5G33806	0	NA	NA	NA	NA	NA
AT5G33898	0.255098	0	5.2679	0	1	1
AT5G33990	0	NA	NA	NA	NA	NA
AT5G34082	0	NA	NA	NA	NA	NA
AT5G34174	0	NA	NA	NA	NA	NA
AT5G34266	0	NA	NA	NA	NA	NA
AT5G34358	0	NA	NA	NA	NA	NA
AT5G34376	0	NA	NA	NA	NA	NA
AT5G34394	0	NA	NA	NA	NA	NA
AT5G34412	0	NA	NA	NA	NA	NA
AT5G34431	0	NA	NA	NA	NA	NA
AT5G34450	0.0682151	0	5.2679	0	1	NA
AT5G34460	0.101143	0	5.2679	0	1	NA
AT5G34480	0.46283	-1.93395	4.10069	-0.471616	0.637201	0.719188
AT5G34500	0	NA	NA	NA	NA	NA
AT5G34520	0.116086	1.89694	5.22877	0.362789	0.716762	NA
AT5G34540	0	NA	NA	NA	NA	NA
AT5G34560	0.0842855	0	5.2679	0	1	NA
AT5G34581	0	NA	NA	NA	NA	NA
AT5G34602	0	NA	NA	NA	NA	NA
AT5G34623	0	NA	NA	NA	NA	NA
AT5G34644	0.0400917	0.959464	5.26267	0.182315	0.855335	NA
AT5G34665	0.187999	-0.10757	5.22702	-0.0205797	0.983581	NA
AT5G34686	0.0680627	-0.915294	5.2679	-0.173749	0.862063	NA
AT5G34696	0	NA	NA	NA	NA	NA
AT5G34707	0.301276	0	5.2679	0	1	1
AT5G34728	0.107816	-1.59385	5.25166	-0.303494	0.761514	NA
AT5G34749	0	NA	NA	NA	NA	NA
AT5G34770	0.0825762	0	5.2679	0	1	NA
AT5G34780	7.44663	-1.51905	0.863416	-1.75935	0.0785186	0.115547
AT5G34790	97.8641	2.07851	0.259848	7.99896	1.25477e-15	4.8965e-15
AT5G34795	51.621	2.12705	0.324689	6.55103	5.71418e-11	1.82226e-10
AT5G34800	89.0134	2.35576	0.25004	9.42154	4.44531e-21	2.10043e-20
AT5G34810	8.48305	-0.608481	0.850069	-0.715801	0.474114	0.568335
AT5G34820	3.40834	5.01992	1.48421	3.38221	0.000719043	0.00140139
AT5G34825	6.15536	-0.100796	0.854445	-0.117966	0.906094	0.94303
AT5G34828	0	NA	NA	NA	NA	NA
AT5G34829	0	NA	NA	NA	NA	NA
AT5G34830	2.63736	0.708908	1.3641	0.519691	0.603279	0.689011
AT5G34831	0	NA	NA	NA	NA	NA
AT5G34832	0.136125	-1.90323	5.22927	-0.363957	0.71589	NA
AT5G34833	0.0341076	0	5.2679	0	1	NA
AT5G34834	0.127549	0	5.2679	0	1	NA
AT5G34835	0.215632	-2.58427	5.19384	-0.497565	0.618791	NA
AT5G34836	0.0682151	0	5.2679	0	1	NA
AT5G34837	0	NA	NA	NA	NA	NA
AT5G34838	0	NA	NA	NA	NA	NA
AT5G34839	0	NA	NA	NA	NA	NA
AT5G34840	0	NA	NA	NA	NA	NA
AT5G34841	0	NA	NA	NA	NA	NA
AT5G34842	0	NA	NA	NA	NA	NA
AT5G34843	0	NA	NA	NA	NA	NA
AT5G34844	0.150638	0	5.2679	0	1	NA
AT5G34845	0	NA	NA	NA	NA	NA
AT5G34846	0	NA	NA	NA	NA	NA
AT5G34847	0.139947	-1.94029	5.22689	-0.371213	0.710479	NA
AT5G34848	0	NA	NA	NA	NA	NA
AT5G34849	0	NA	NA	NA	NA	NA
AT5G34850	2733.92	-0.761354	0.0447692	-17.0062	7.38776e-65	8.32299e-64
AT5G34851	2.39354	1.86915	1.97403	0.946871	0.343704	0.434154
AT5G34852	0	NA	NA	NA	NA	NA
AT5G34853	739.579	0.111804	0.0741236	1.50835	0.131465	0.185239
AT5G34854	0	NA	NA	NA	NA	NA
AT5G34855	0	NA	NA	NA	NA	NA
AT5G34856	0.29826	-1.93992	5.13156	-0.378036	0.705404	0.777752
AT5G34857	0	NA	NA	NA	NA	NA
AT5G34858	0.0682151	0	5.2679	0	1	NA
AT5G34859	0	NA	NA	NA	NA	NA
AT5G34860	0	NA	NA	NA	NA	NA
AT5G34861	0.136125	-1.90323	5.22927	-0.363957	0.71589	NA
AT5G34862	0.0400917	0.959464	5.26267	0.182315	0.855335	NA
AT5G34863	0.0769778	0	5.2679	0	1	NA
AT5G34864	0	NA	NA	NA	NA	NA
AT5G34865	0.0682151	0	5.2679	0	1	NA
AT5G34866	0.158313	0	5.2679	0	1	NA
AT5G34867	0.238257	0	5.2679	0	1	NA
AT5G34868	0.209921	-2.52834	5.19617	-0.486577	0.626558	NA
AT5G34869	0	NA	NA	NA	NA	NA
AT5G34870	0	NA	NA	NA	NA	NA
AT5G34871	1.40263	0	2.14739	0	1	1
AT5G34880	0	NA	NA	NA	NA	NA
AT5G34881	0	NA	NA	NA	NA	NA
AT5G34882	0	NA	NA	NA	NA	NA
AT5G34883	0	NA	NA	NA	NA	NA
AT5G34885	0	NA	NA	NA	NA	NA
AT5G34887	0	NA	NA	NA	NA	NA
AT5G34890	0	NA	NA	NA	NA	NA
AT5G34895	0	NA	NA	NA	NA	NA
AT5G34900	0	NA	NA	NA	NA	NA
AT5G34903	0	NA	NA	NA	NA	NA
AT5G34905	0	NA	NA	NA	NA	NA
AT5G34908	0.0801833	1.53276	5.24334	0.292326	0.770038	NA
AT5G34910	0	NA	NA	NA	NA	NA
AT5G34920	0	NA	NA	NA	NA	NA
AT5G34925	0	NA	NA	NA	NA	NA
AT5G34930	242.066	-0.316085	0.151634	-2.08453	0.0371118	0.0579465
AT5G34940	136.041	0.172199	0.183311	0.939383	0.347534	0.438308
AT5G34945	0	NA	NA	NA	NA	NA
AT5G34950	0.0801833	1.53276	5.24334	0.292326	0.770038	NA
AT5G34960	0	NA	NA	NA	NA	NA
AT5G34965	0.372659	1.53713	4.72945	0.325012	0.745172	0.80987
AT5G34970	0.101143	0	5.2679	0	1	NA
AT5G34980	0	NA	NA	NA	NA	NA
AT5G34985	0	NA	NA	NA	NA	NA
AT5G34990	0	NA	NA	NA	NA	NA
AT5G35000	0.150638	0	5.2679	0	1	NA
AT5G35010	0	NA	NA	NA	NA	NA
AT5G35020	0.0682151	0	5.2679	0	1	NA
AT5G35021	0.0842855	0	5.2679	0	1	NA
AT5G35023	0	NA	NA	NA	NA	NA
AT5G35025	0.0801833	1.53276	5.24334	0.292326	0.770038	NA
AT5G35030	0	NA	NA	NA	NA	NA
AT5G35035	0.154818	0	5.2679	0	1	NA
AT5G35040	0	NA	NA	NA	NA	NA
AT5G35045	0	NA	NA	NA	NA	NA
AT5G35046	0.188414	0	5.2679	0	1	NA
AT5G35048	0	NA	NA	NA	NA	NA
AT5G35050	0.0769778	0	5.2679	0	1	NA
AT5G35052	0.0842855	0	5.2679	0	1	NA
AT5G35057	0.2215	0	5.2679	0	1	NA
AT5G35061	0	NA	NA	NA	NA	NA
AT5G35065	0.0769778	0	5.2679	0	1	NA
AT5G35066	0	NA	NA	NA	NA	NA
AT5G35069	0	NA	NA	NA	NA	NA
AT5G35070	0	NA	NA	NA	NA	NA
AT5G35073	0.181235	-1.94029	5.22689	-0.371213	0.710479	NA
AT5G35076	0.0862502	0	5.2679	0	1	NA
AT5G35080	471.012	-0.311664	0.0984523	-3.16563	0.00154748	0.00290758
AT5G35090	0	NA	NA	NA	NA	NA
AT5G35100	1781.22	-0.0350017	0.0786366	-0.445108	0.656242	0.73674
AT5G35110	7.01862	-3.67532	1.1846	-3.10259	0.00191833	0.00356757
AT5G35111	0	NA	NA	NA	NA	NA
AT5G35113	0	NA	NA	NA	NA	NA
AT5G35116	0	NA	NA	NA	NA	NA
AT5G35118	0.0682151	0	5.2679	0	1	NA
AT5G35120	0	NA	NA	NA	NA	NA
AT5G35130	0	NA	NA	NA	NA	NA
AT5G35140	0	NA	NA	NA	NA	NA
AT5G35142	0.160506	0	5.2679	0	1	NA
AT5G35145	0.0682151	0	5.2679	0	1	NA
AT5G35146	0	NA	NA	NA	NA	NA
AT5G35148	0	NA	NA	NA	NA	NA
AT5G35150	0.136125	-1.90323	5.22927	-0.363957	0.71589	NA
AT5G35160	1730.3	-0.23175	0.0567249	-4.08552	4.39789e-05	9.61437e-05
AT5G35170	4299.78	0.280381	0.0443889	6.31646	2.67624e-10	8.25478e-10
AT5G35180	1865.31	0.8532	0.0598142	14.2642	3.65959e-46	3.07904e-45
AT5G35190	296.36	1.67427	0.164577	10.1731	2.61342e-24	1.35023e-23
AT5G35195	0	NA	NA	NA	NA	NA
AT5G35200	1404.66	-1.35776	0.0586978	-23.1313	2.24225e-118	4.5873e-117
AT5G35205	0.378913	1.89648	4.03241	0.470309	0.638134	0.720089
AT5G35207	0.22562	0	5.24227	0	1	NA
AT5G35210	4503.26	0.101853	0.0430597	2.3654	0.0180108	0.0295221
AT5G35220	794.335	0.55421	0.0781073	7.09549	1.28893e-12	4.43041e-12
AT5G35230	0	NA	NA	NA	NA	NA
AT5G35240	0.155681	0	5.2679	0	1	NA
AT5G35250	0.177413	-1.90323	5.22927	-0.363957	0.71589	NA
AT5G35260	0	NA	NA	NA	NA	NA
AT5G35270	0	NA	NA	NA	NA	NA
AT5G35280	0	NA	NA	NA	NA	NA
AT5G35290	0	NA	NA	NA	NA	NA
AT5G35300	0	NA	NA	NA	NA	NA
AT5G35310	0	NA	NA	NA	NA	NA
AT5G35320	276.416	-0.0336098	0.141184	-0.238057	0.811837	0.866099
AT5G35330	639.089	-0.494994	0.0924246	-5.35565	8.5249e-08	2.26876e-07
AT5G35331	0	NA	NA	NA	NA	NA
AT5G35332	0.0801833	1.53276	5.24334	0.292326	0.770038	NA
AT5G35334	0.136125	-1.90323	5.22927	-0.363957	0.71589	NA
AT5G35336	0	NA	NA	NA	NA	NA
AT5G35337	0.0580431	1.10836	5.25879	0.210763	0.833072	NA
AT5G35338	0	NA	NA	NA	NA	NA
AT5G35339	0	NA	NA	NA	NA	NA
AT5G35340	0.075319	0	5.2679	0	1	NA
AT5G35341	0.0769778	0	5.2679	0	1	NA
AT5G35344	0.0842855	0	5.2679	0	1	NA
AT5G35348	0	NA	NA	NA	NA	NA
AT5G35353	0	NA	NA	NA	NA	NA
AT5G35354	0.0825762	0	5.2679	0	1	NA
AT5G35356	0	NA	NA	NA	NA	NA
AT5G35360	6290.67	0.222258	0.0322494	6.89183	5.50798e-12	1.84208e-11
AT5G35370	262.81	-1.34531	0.14828	-9.07272	1.16078e-19	5.2592e-19
AT5G35375	3.84824	-3.57439	1.23474	-2.89484	0.00379346	0.00681612
AT5G35380	1.88229	-1.76424	1.72433	-1.02315	0.306237	0.393418
AT5G35390	0.324087	0	4.64404	0	1	1
AT5G35400	193.206	1.28391	0.151133	8.49521	1.97571e-17	8.27401e-17
AT5G35405	0	NA	NA	NA	NA	NA
AT5G35407	2.76277	4.64393	1.67011	2.78062	0.00542557	0.00955799
AT5G35410	230.463	0.616132	0.155603	3.95964	7.50618e-05	0.000160423
AT5G35413	0.0825762	0	5.2679	0	1	NA
AT5G35416	0.248471	-0.915294	5.07549	-0.180336	0.856889	0.90255
AT5G35420	6.26212	2.43637	1.06185	2.29445	0.0217646	0.0352609
AT5G35425	0.555412	3.97555	3.53193	1.1256	0.260333	0.341171
AT5G35430	888.85	0.68525	0.0746818	9.17559	4.49097e-20	2.05888e-19
AT5G35450	401.728	0.908156	0.125951	7.21038	5.57969e-13	1.94746e-12
AT5G35460	687.333	1.70036	0.096704	17.5831	3.31825e-69	3.9603e-68
AT5G35470	0	NA	NA	NA	NA	NA
AT5G35475	0	NA	NA	NA	NA	NA
AT5G35480	17.7654	7.61783	1.26138	6.03929	1.54791e-09	4.5929e-09
AT5G35490	21.9263	3.20974	0.56408	5.69022	1.26875e-08	3.55906e-08
AT5G35495	0.417769	0	4.57898	0	1	1
AT5G35510	0.0769778	0	5.2679	0	1	NA
AT5G35520	141.376	1.03882	0.178715	5.8127	6.14748e-09	1.75424e-08
AT5G35525	1.98595	0.836323	1.66111	0.503473	0.614632	0.699212
AT5G35526	0	NA	NA	NA	NA	NA
AT5G35530	3301.37	-0.0270791	0.0379443	-0.713652	0.475442	0.569601
AT5G35535	0.193064	1.89694	5.22877	0.362788	0.716763	NA
AT5G35540	0.208884	0	5.2679	0	1	NA
AT5G35550	0.454861	-0.0450594	3.44357	-0.0130851	0.98956	1
AT5G35555	0.0461455	0	5.2679	0	1	NA
AT5G35560	1048.66	0.385422	0.0796964	4.83613	1.3239e-06	3.26209e-06
AT5G35570	657.655	0.447221	0.080683	5.54294	2.97439e-08	8.1498e-08
AT5G35575	3.84541	-0.90277	1.84521	-0.489251	0.624664	0.707836
AT5G35580	54.7182	-0.733406	0.265558	-2.76175	0.00574922	0.0100956
AT5G35590	1871.55	0.821335	0.0543545	15.1107	1.37625e-51	1.27397e-50
AT5G35600	6.30479	3.15276	1.03574	3.04399	0.00233465	0.00429916
AT5G35601	0	NA	NA	NA	NA	NA
AT5G35602	0	NA	NA	NA	NA	NA
AT5G35603	0	NA	NA	NA	NA	NA
AT5G35604	0	NA	NA	NA	NA	NA
AT5G35605	0.243056	2.74589	5.19653	0.528408	0.597216	0.683487
AT5G35606	0.132383	0.959465	5.26267	0.182315	0.855335	NA
AT5G35607	0	NA	NA	NA	NA	NA
AT5G35608	0	NA	NA	NA	NA	NA
AT5G35610	0	NA	NA	NA	NA	NA
AT5G35615	0.243056	2.74589	5.19653	0.528408	0.597216	0.683487
AT5G35620	1206.94	0.752705	0.0613205	12.2749	1.23487e-34	8.26414e-34
AT5G35630	19102.2	-0.389139	0.0258079	-15.0783	2.25024e-51	2.07612e-50
AT5G35631	0	NA	NA	NA	NA	NA
AT5G35640	0	NA	NA	NA	NA	NA
AT5G35643	0.680635	0	5.2679	0	1	1
AT5G35646	0	NA	NA	NA	NA	NA
AT5G35650	0.136125	-1.90323	5.22927	-0.363957	0.71589	NA
AT5G35655	0	NA	NA	NA	NA	NA
AT5G35657	0.171448	0	5.2679	0	1	NA
AT5G35660	2211.43	-8.35453	0.216211	-38.6406	0	0
AT5G35670	192.521	0.288149	0.18171	1.58576	0.112793	0.161071
AT5G35680	948.147	1.13296	0.0814433	13.911	5.43157e-44	4.39618e-43
AT5G35688	0	NA	NA	NA	NA	NA
AT5G35690	1026.04	-0.179137	0.0799664	-2.24016	0.0250808	0.0402212
AT5G35695	0.116086	1.89694	5.22877	0.362789	0.716762	NA
AT5G35698	0	NA	NA	NA	NA	NA
AT5G35700	479.623	0.141249	0.105193	1.34276	0.17935	0.244455
AT5G35710	0	NA	NA	NA	NA	NA
AT5G35715	2.60239	0.563757	1.32108	0.426739	0.66957	0.747726
AT5G35720	0	NA	NA	NA	NA	NA
AT5G35725	0.232659	0	5.2679	0	1	NA
AT5G35730	627.537	-0.0851992	0.101014	-0.843437	0.398984	0.492322
AT5G35732	42.3209	-1.94704	0.369241	-5.27307	1.34159e-07	3.52302e-07
AT5G35735	404.499	0.203725	0.10518	1.93691	0.052756	0.0800452
AT5G35736	0	NA	NA	NA	NA	NA
AT5G35737	0	NA	NA	NA	NA	NA
AT5G35738	23.7111	-0.527428	0.383683	-1.37465	0.169241	0.232316
AT5G35740	217.85	1.97534	0.161409	12.2381	1.94544e-34	1.2954e-33
AT5G35750	855.504	-0.426377	0.0722541	-5.90107	3.61143e-09	1.0466e-08
AT5G35753	255.479	-0.683481	0.136059	-5.02341	5.07614e-07	1.28608e-06
AT5G35756	0.157161	1.53276	5.24334	0.292325	0.770038	NA
AT5G35760	9.21766	-0.6336	0.769895	-0.822969	0.410525	0.504137
AT5G35770	10.3917	-0.723873	0.659999	-1.09678	0.272739	0.355321
AT5G35775	0	NA	NA	NA	NA	NA
AT5G35777	101.634	-2.82766	0.255573	-11.064	1.8748e-28	1.08903e-27
AT5G35780	0.0400917	0.959464	5.26267	0.182315	0.855335	NA
AT5G35790	2071.97	0.246383	0.0543971	4.52934	5.91693e-06	1.39056e-05
AT5G35791	0	NA	NA	NA	NA	NA
AT5G35792	0	NA	NA	NA	NA	NA
AT5G35794	0	NA	NA	NA	NA	NA
AT5G35796	0.133147	0	5.2679	0	1	NA
AT5G35798	0	NA	NA	NA	NA	NA
AT5G35800	0	NA	NA	NA	NA	NA
AT5G35802	0.0842855	0	5.2679	0	1	NA
AT5G35805	0	NA	NA	NA	NA	NA
AT5G35810	0	NA	NA	NA	NA	NA
AT5G35820	0	NA	NA	NA	NA	NA
AT5G35830	0	NA	NA	NA	NA	NA
AT5G35840	989.764	0.269466	0.0671448	4.0132	5.99002e-05	0.000129262
AT5G35860	0	NA	NA	NA	NA	NA
AT5G35870	1.12315	-3.74183	2.43877	-1.53431	0.124953	0.176677
AT5G35880	0	NA	NA	NA	NA	NA
AT5G35890	0.0862502	0	5.2679	0	1	NA
AT5G35900	0	NA	NA	NA	NA	NA
AT5G35910	1197.13	0.673648	0.0758931	8.87627	6.9141e-19	3.0517e-18
AT5G35912	0.0862502	0	5.2679	0	1	NA
AT5G35914	0.430301	-0.737562	3.30827	-0.222945	0.823579	0.875948
AT5G35915	0	NA	NA	NA	NA	NA
AT5G35917	0.741694	-0.0524396	5.06049	-0.0103626	0.991732	1
AT5G35918	0	NA	NA	NA	NA	NA
AT5G35920	0	NA	NA	NA	NA	NA
AT5G35923	0	NA	NA	NA	NA	NA
AT5G35926	27.1578	-0.663854	0.488103	-1.36007	0.173808	0.237869
AT5G35930	382.023	-0.0732778	0.112197	-0.653115	0.513682	0.606791
AT5G35932	4.03079	0	1.85247	0	1	1
AT5G35935	359.769	-0.15431	0.442208	-0.348953	0.727125	0.794916
AT5G35940	141.026	-5.56941	0.290214	-19.1907	4.42821e-82	6.23249e-81
AT5G35945	0.168571	0	5.2679	0	1	NA
AT5G35950	0.139947	-1.94029	5.22689	-0.371213	0.710479	NA
AT5G35960	8.68357	0.150009	0.683987	0.219315	0.826404	0.878284
AT5G35965	0.86563	3.21668	2.47767	1.29827	0.194196	0.262512
AT5G35970	3674.6	3.6139	0.0475335	76.0285	0	0
AT5G35980	3033.74	0.725596	0.0439775	16.4993	3.71352e-61	3.98185e-60
AT5G35995	336.265	1.21229	0.114753	10.5643	4.36174e-26	2.36725e-25
AT5G36000	31.3129	0.308907	0.43756	0.705976	0.480203	0.574264
AT5G36001	81.7753	0.566337	0.239263	2.367	0.0179328	0.029402
AT5G36002	72.5983	0.620751	0.250629	2.47677	0.0132577	0.0221532
AT5G36005	0	NA	NA	NA	NA	NA
AT5G36010	0	NA	NA	NA	NA	NA
AT5G36015	0	NA	NA	NA	NA	NA
AT5G36020	0	NA	NA	NA	NA	NA
AT5G36030	0	NA	NA	NA	NA	NA
AT5G36035	0	NA	NA	NA	NA	NA
AT5G36040	0	NA	NA	NA	NA	NA
AT5G36050	0	NA	NA	NA	NA	NA
AT5G36060	0	NA	NA	NA	NA	NA
AT5G36070	0.092291	0	5.2679	0	1	NA
AT5G36075	0	NA	NA	NA	NA	NA
AT5G36080	0	NA	NA	NA	NA	NA
AT5G36090	0.101143	0	5.2679	0	1	NA
AT5G36100	9.91482	-4.36153	0.907419	-4.80653	1.53576e-06	3.76492e-06
AT5G36110	12.5076	-0.331212	0.655774	-0.505071	0.613509	0.698215
AT5G36120	401.944	1.16969	0.125091	9.35067	8.70931e-21	4.0814e-20
AT5G36125	0.193434	0	5.2679	0	1	NA
AT5G36130	8.59447	5.0161	1.42561	3.51857	0.000433887	0.000864916
AT5G36140	10.294	5.60001	1.36143	4.11332	3.90012e-05	8.57617e-05
AT5G36150	6.54947	5.3493	1.38696	3.85685	0.000114858	0.000241693
AT5G36160	633.706	-1.06288	0.0820839	-12.9487	2.39091e-38	1.72013e-37
AT5G36170	1715.96	0.396741	0.0614753	6.45366	1.09179e-10	3.43509e-10
AT5G36180	41.5199	-1.03452	0.418353	-2.47284	0.0134045	0.022385
AT5G36185	0	NA	NA	NA	NA	NA
AT5G36190	0	NA	NA	NA	NA	NA
AT5G36200	0	NA	NA	NA	NA	NA
AT5G36210	1753.58	1.06967	0.0573738	18.6439	1.41487e-77	1.88772e-76
AT5G36220	166.916	1.95733	0.176304	11.1021	1.22585e-28	7.14052e-28
AT5G36223	0	NA	NA	NA	NA	NA
AT5G36226	0	NA	NA	NA	NA	NA
AT5G36228	0	NA	NA	NA	NA	NA
AT5G36230	5183.56	0.812164	0.0340094	23.8806	4.87505e-126	1.06316e-124
AT5G36240	0.345547	1.53962	4.49724	0.342347	0.73209	0.798901
AT5G36250	840.48	0.196751	0.0849994	2.31474	0.0206272	0.0335134
AT5G36260	8.10352	0.373468	0.78265	0.477184	0.633231	0.715672
AT5G36270	1.92694	-3.50706	1.79031	-1.95891	0.0501228	0.0763311
AT5G36275	0.567672	1.59389	3.00344	0.53069	0.595634	0.683386
AT5G36280	0.711601	3.11669	2.64605	1.17787	0.23885	0.315972
AT5G36290	1086.09	-0.0115544	0.0614022	-0.188175	0.850739	0.897653
AT5G36293	0	NA	NA	NA	NA	NA
AT5G36296	0.272251	-2.90651	5.18203	-0.560884	0.574877	0.664655
AT5G36297	0	NA	NA	NA	NA	NA
AT5G36300	0	NA	NA	NA	NA	NA
AT5G36310	0	NA	NA	NA	NA	NA
AT5G36320	0	NA	NA	NA	NA	NA
AT5G36330	0	NA	NA	NA	NA	NA
AT5G36340	0	NA	NA	NA	NA	NA
AT5G36350	0	NA	NA	NA	NA	NA
AT5G36360	0	NA	NA	NA	NA	NA
AT5G36370	0	NA	NA	NA	NA	NA
AT5G36380	0	NA	NA	NA	NA	NA
AT5G36390	0	NA	NA	NA	NA	NA
AT5G36400	0	NA	NA	NA	NA	NA
AT5G36410	0	NA	NA	NA	NA	NA
AT5G36420	0	NA	NA	NA	NA	NA
AT5G36430	0	NA	NA	NA	NA	NA
AT5G36440	0	NA	NA	NA	NA	NA
AT5G36450	0	NA	NA	NA	NA	NA
AT5G36460	0	NA	NA	NA	NA	NA
AT5G36470	0	NA	NA	NA	NA	NA
AT5G36480	0	NA	NA	NA	NA	NA
AT5G36490	0	NA	NA	NA	NA	NA
AT5G36500	0	NA	NA	NA	NA	NA
AT5G36510	0	NA	NA	NA	NA	NA
AT5G36520	0	NA	NA	NA	NA	NA
AT5G36530	0	NA	NA	NA	NA	NA
AT5G36540	0	NA	NA	NA	NA	NA
AT5G36550	0	NA	NA	NA	NA	NA
AT5G36650	0	NA	NA	NA	NA	NA
AT5G36655	0	NA	NA	NA	NA	NA
AT5G36657	0	NA	NA	NA	NA	NA
AT5G36658	0	NA	NA	NA	NA	NA
AT5G36659	0	NA	NA	NA	NA	NA
AT5G36660	0	NA	NA	NA	NA	NA
AT5G36661	0	NA	NA	NA	NA	NA
AT5G36662	0	NA	NA	NA	NA	NA
AT5G36670	1.81632	1.59711	1.50133	1.0638	0.28742	0.372055
AT5G36680	0	NA	NA	NA	NA	NA
AT5G36685	0	NA	NA	NA	NA	NA
AT5G36690	0	NA	NA	NA	NA	NA
AT5G36700	242.082	0.137036	0.129204	1.06062	0.288864	0.373674
AT5G36710	0.075319	0	5.2679	0	1	NA
AT5G36720	0	NA	NA	NA	NA	NA
AT5G36722	0	NA	NA	NA	NA	NA
AT5G36730	0	NA	NA	NA	NA	NA
AT5G36732	0	NA	NA	NA	NA	NA
AT5G36734	0	NA	NA	NA	NA	NA
AT5G36736	0	NA	NA	NA	NA	NA
AT5G36737	0	NA	NA	NA	NA	NA
AT5G36738	0	NA	NA	NA	NA	NA
AT5G36739	0	NA	NA	NA	NA	NA
AT5G36740	4.03739	2.63011	1.28435	2.04782	0.0405778	0.0628972
AT5G36770	0	NA	NA	NA	NA	NA
AT5G36775	0	NA	NA	NA	NA	NA
AT5G36780	0	NA	NA	NA	NA	NA
AT5G36790	244.327	0.130196	0.124951	1.04198	0.297421	0.383421
AT5G36800	0.164653	1.10836	5.25879	0.210764	0.833071	NA
AT5G36805	0	NA	NA	NA	NA	NA
AT5G36810	0	NA	NA	NA	NA	NA
AT5G36820	0	NA	NA	NA	NA	NA
AT5G36825	0	NA	NA	NA	NA	NA
AT5G36830	0	NA	NA	NA	NA	NA
AT5G36840	0	NA	NA	NA	NA	NA
AT5G36850	0	NA	NA	NA	NA	NA
AT5G36860	0	NA	NA	NA	NA	NA
AT5G36870	21.79	-3.7984	0.642321	-5.91355	3.3482e-09	9.72562e-09
AT5G36880	2116.43	-0.75056	0.0559381	-13.4177	4.76358e-41	3.61885e-40
AT5G36890	735.894	1.23142	0.0857754	14.3563	9.72554e-47	8.25455e-46
AT5G36900	0.912108	-3.69056	2.49088	-1.48163	0.138439	0.19415
AT5G36903	0	NA	NA	NA	NA	NA
AT5G36904	0	NA	NA	NA	NA	NA
AT5G36905	0	NA	NA	NA	NA	NA
AT5G36910	335.521	3.00861	0.147051	20.4596	4.93685e-93	7.86484e-92
AT5G36920	5.39125	0.751185	0.886473	0.847386	0.39678	0.490204
AT5G36925	3.04986	0.237048	1.45352	0.163086	0.870451	0.913465
AT5G36930	456.702	1.70414	0.10428	16.342	4.96387e-60	5.22662e-59
AT5G36935	0.679281	-1.38783	2.83352	-0.489789	0.624283	0.707564
AT5G36937	0.937139	3.25783	2.44274	1.33368	0.18231	0.247939
AT5G36940	464.069	1.02873	0.108045	9.52127	1.71068e-21	8.19708e-21
AT5G36950	465.14	0.779835	0.143382	5.43885	5.36256e-08	1.44864e-07
AT5G36960	5.98053	0.279016	0.920608	0.303078	0.76183	0.824089
AT5G36970	2.75415	-3.02763	1.56382	-1.93604	0.0528628	0.0801831
AT5G36980	0.945956	2.4526	2.25115	1.08948	0.27594	0.359082
AT5G36990	0	NA	NA	NA	NA	NA
AT5G37000	89.0608	0.89797	0.225144	3.98842	6.65143e-05	0.00014297
AT5G37010	337.016	0.299177	0.126591	2.36333	0.0181117	0.0296662
AT5G37017	0	NA	NA	NA	NA	NA
AT5G37020	1060.84	1.55166	0.0821022	18.8992	1.1587e-79	1.58207e-78
AT5G37030	0.0341076	0	5.2679	0	1	NA
AT5G37040	0.0769778	0	5.2679	0	1	NA
AT5G37050	4.56985	2.15811	1.15427	1.86968	0.061528	0.0922571
AT5G37055	162.401	-0.0737159	0.164676	-0.447642	0.654412	0.735016
AT5G37060	0	NA	NA	NA	NA	NA
AT5G37070	216.982	0.476957	0.147584	3.23177	0.00123026	0.00233495
AT5G37072	15.9302	1.33869	0.524082	2.55436	0.0106384	0.0180318
AT5G37080	0	NA	NA	NA	NA	NA
AT5G37090	0	NA	NA	NA	NA	NA
AT5G37100	0	NA	NA	NA	NA	NA
AT5G37110	0	NA	NA	NA	NA	NA
AT5G37120	0	NA	NA	NA	NA	NA
AT5G37125	0.228814	0	5.2679	0	1	NA
AT5G37130	1917.37	1.48393	0.0577878	25.679	2.00663e-145	5.10765e-144
AT5G37140	0.208162	-1.94028	5.22689	-0.371212	0.71048	NA
AT5G37145	0	NA	NA	NA	NA	NA
AT5G37150	0	NA	NA	NA	NA	NA
AT5G37160	0	NA	NA	NA	NA	NA
AT5G37170	0.0842855	0	5.2679	0	1	NA
AT5G37175	0.485999	3.50682	3.83957	0.913334	0.361067	0.452784
AT5G37180	78.541	0.606498	0.225412	2.69061	0.00713206	0.0123793
AT5G37190	693.545	-0.0421707	0.0980366	-0.430153	0.667084	0.745846
AT5G37200	0	NA	NA	NA	NA	NA
AT5G37210	5.22946	-1.20343	0.924214	-1.30212	0.192876	0.260868
AT5G37220	0	NA	NA	NA	NA	NA
AT5G37230	0	NA	NA	NA	NA	NA
AT5G37240	6.13256	-4.52388	1.22354	-3.69739	0.000217831	0.000446559
AT5G37250	1.46778	0.150486	1.90008	0.0792001	0.936873	0.968126
AT5G37260	1330.34	0.539997	0.0621215	8.6926	3.54252e-18	1.52814e-17
AT5G37270	0	NA	NA	NA	NA	NA
AT5G37280	0	NA	NA	NA	NA	NA
AT5G37290	172.235	0.625404	0.149006	4.19719	2.7025e-05	6.02226e-05
AT5G37300	0.918472	-3.39108	2.46846	-1.37376	0.169515	0.232629
AT5G37310	789.091	-0.0521124	0.0808348	-0.644678	0.519136	0.61191
AT5G37320	0.415276	2.53105	3.75587	0.673893	0.50038	0.594403
AT5G37330	0.0769778	0	5.2679	0	1	NA
AT5G37340	174.091	-0.152784	0.222044	-0.688082	0.491401	0.585509
AT5G37350	629.511	0.0321049	0.0878439	0.365477	0.714756	0.7851
AT5G37351	0	NA	NA	NA	NA	NA
AT5G37352	0.226528	0	5.2679	0	1	NA
AT5G37360	1311.9	1.26102	0.0640395	19.6913	2.5595e-86	3.78027e-85
AT5G37370	1239.53	-0.181688	0.0633069	-2.86995	0.00410533	0.00734445
AT5G37380	684.535	-0.357495	0.0972534	-3.67592	0.000236998	0.00048372
AT5G37381	0.146238	0	5.2679	0	1	NA
AT5G37383	0	NA	NA	NA	NA	NA
AT5G37385	0.0539079	-0.915294	5.2679	-0.173749	0.862063	NA
AT5G37390	0	NA	NA	NA	NA	NA
AT5G37400	50.5421	0.419078	0.29123	1.43899	0.150152	0.208771
AT5G37410	51.2521	1.13128	0.271155	4.17207	3.01842e-05	6.69832e-05
AT5G37415	1.6552	2.17633	1.86206	1.16878	0.242494	0.320157
AT5G37420	11.9523	3.39349	0.801116	4.23596	2.2758e-05	5.09808e-05
AT5G37430	0.121065	0	5.2679	0	1	NA
AT5G37440	33.3782	0.368379	0.408168	0.902517	0.366782	0.458853
AT5G37442	0	NA	NA	NA	NA	NA
AT5G37445	0.0862502	0	5.2679	0	1	NA
AT5G37450	11.6929	-1.51437	0.640056	-2.366	0.0179812	0.0294794
AT5G37460	0.522217	1.56828	3.1244	0.501947	0.615705	0.700115
AT5G37470	0.678835	2.8084	5.19394	0.540708	0.588709	0.677297
AT5G37473	0	NA	NA	NA	NA	NA
AT5G37474	0.240889	0	5.2679	0	1	NA
AT5G37475	1020.78	0.127774	0.0755591	1.69105	0.0908281	0.132183
AT5G37476	0	NA	NA	NA	NA	NA
AT5G37478	9.76583	-2.14576	0.753154	-2.84903	0.00438531	0.00781529
AT5G37480	203.477	1.04533	0.154023	6.78682	1.14634e-11	3.77996e-11
AT5G37485	4.20045	-1.19186	1.04088	-1.14505	0.25219	0.331542
AT5G37490	2.18588	0.61313	1.80074	0.340487	0.73349	0.79996
AT5G37500	252.713	1.04137	0.142031	7.332	2.2675e-13	8.06891e-13
AT5G37510	4117.7	0.524205	0.0354166	14.8011	1.44063e-49	1.29122e-48
AT5G37520	0.0961226	0	5.2679	0	1	NA
AT5G37530	138.1	0.779176	0.16737	4.65541	3.23339e-06	7.74676e-06
AT5G37540	191.434	-1.58994	0.159978	-9.93848	2.83119e-23	1.42427e-22
AT5G37550	17.5929	1.83472	0.528924	3.46878	0.000522826	0.00103441
AT5G37560	0	NA	NA	NA	NA	NA
AT5G37570	80.3232	0.712207	0.292311	2.43647	0.0148315	0.0246127
AT5G37590	294.404	0.536972	0.123896	4.33406	1.46386e-05	3.32881e-05
AT5G37600	2516.79	2.92062	0.0572951	50.9751	0	0
AT5G37610	0.0862502	0	5.2679	0	1	NA
AT5G37620	0.228582	2.26812	5.2171	0.434748	0.663746	NA
AT5G37630	324.365	0.501684	0.107476	4.66787	3.04335e-06	7.30886e-06
AT5G37640	0.0412881	0	5.2679	0	1	NA
AT5G37650	0	NA	NA	NA	NA	NA
AT5G37660	76.7928	-0.336058	0.238663	-1.40808	0.159106	0.220002
AT5G37665	0	NA	NA	NA	NA	NA
AT5G37667	0.092291	0	5.2679	0	1	NA
AT5G37670	29.4973	0.184309	0.431249	0.427384	0.6691	0.747401
AT5G37680	159.486	0.650937	0.168577	3.86136	0.000112757	0.000237511
AT5G37690	89.1384	-0.961252	0.239871	-4.00737	6.13996e-05	0.00013235
AT5G37710	402.884	-1.29406	0.111641	-11.5913	4.56091e-31	2.81049e-30
AT5G37720	929.514	-0.0732486	0.0784399	-0.933818	0.350398	0.441388
AT5G37730	0	NA	NA	NA	NA	NA
AT5G37732	0	NA	NA	NA	NA	NA
AT5G37740	355.703	-1.49097	0.128862	-11.5703	5.8311e-31	3.58704e-30
AT5G37750	21.2699	0.930338	0.442892	2.1006	0.0356763	0.0558404
AT5G37760	2.94755	5.35886	1.69688	3.15807	0.00158819	0.00297985
AT5G37770	306.453	1.08102	0.133375	8.10513	5.26907e-16	2.08727e-15
AT5G37780	2354.05	0.593191	0.0544631	10.8916	1.26375e-27	7.16039e-27
AT5G37790	335.239	0.318292	0.110155	2.8895	0.00385855	0.00692515
AT5G37795	0.0680627	-0.915294	5.2679	-0.173749	0.862063	NA
AT5G37800	4.70951	-1.07494	1.10566	-0.972216	0.330943	0.420444
AT5G37810	0	NA	NA	NA	NA	NA
AT5G37820	0.812923	-2.75366	5.1873	-0.530846	0.595526	0.683325
AT5G37830	1996.74	-0.317161	0.0586645	-5.40635	6.43226e-08	1.72795e-07
AT5G37840	0.325375	-1.93691	4.52176	-0.428352	0.668395	0.746846
AT5G37850	979.551	0.235815	0.0712447	3.30993	0.000933177	0.00179429
AT5G37860	0.169269	0	5.2679	0	1	NA
AT5G37870	0.136125	-1.90323	5.22927	-0.363957	0.71589	NA
AT5G37872	0	NA	NA	NA	NA	NA
AT5G37875	0.0842855	0	5.2679	0	1	NA
AT5G37880	0.107816	-1.59385	5.25166	-0.303494	0.761514	NA
AT5G37890	166.745	1.0051	0.179013	5.61466	1.96946e-08	5.45461e-08
AT5G37900	0	NA	NA	NA	NA	NA
AT5G37910	0	NA	NA	NA	NA	NA
AT5G37920	0	NA	NA	NA	NA	NA
AT5G37930	235.419	-0.704561	0.144239	-4.88468	1.03597e-06	2.57207e-06
AT5G37940	3.04236	4.15782	1.71758	2.42075	0.0154887	0.0256238
AT5G37950	0.0731189	0	5.2679	0	1	NA
AT5G37960	0	NA	NA	NA	NA	NA
AT5G37970	0	NA	NA	NA	NA	NA
AT5G37980	5.82606	4.13199	1.11928	3.69164	0.000222815	0.000456329
AT5G37990	186.158	-5.80752	0.361493	-16.0654	4.46076e-58	4.55931e-57
AT5G38000	8.84969	-1.0349	0.760235	-1.36129	0.173421	0.237431
AT5G38005	27.6232	-0.812206	0.468292	-1.7344	0.0828469	0.121348
AT5G38010	18.9125	0.196877	0.484922	0.405997	0.684745	0.760883
AT5G38020	81.0772	-3.84061	0.409453	-9.37985	6.60675e-21	3.10652e-20
AT5G38030	98.8167	-2.21992	0.274785	-8.07875	6.54328e-16	2.58511e-15
AT5G38035	0.511972	1.89604	3.66863	0.516825	0.605278	0.690949
AT5G38037	0	NA	NA	NA	NA	NA
AT5G38040	46.8131	0.757226	0.307857	2.45967	0.0139064	0.0231832
AT5G38050	119.322	1.47927	0.187853	7.87462	3.41788e-15	1.30935e-14
AT5G38060	108.876	1.06757	0.249359	4.28124	1.85857e-05	4.19184e-05
AT5G38070	22.6751	1.49745	0.473164	3.16476	0.0015521	0.00291562
AT5G38080	1.00169	-0.373411	2.02344	-0.184542	0.853588	0.899866
AT5G38090	0.0825762	0	5.2679	0	1	NA
AT5G38096	2.93343	-0.985506	1.28939	-0.764317	0.444678	0.538938
AT5G38100	83.309	-2.61711	0.281872	-9.28477	1.62058e-20	7.53263e-20
AT5G38110	216.835	0.715796	0.137466	5.20709	1.91828e-07	4.99149e-07
AT5G38120	17.627	5.9841	1.1044	5.41844	6.0121e-08	1.61837e-07
AT5G38130	0	NA	NA	NA	NA	NA
AT5G38140	123.911	-0.826928	0.228138	-3.62469	0.000289311	0.000586016
AT5G38150	479.042	-0.171641	0.0949091	-1.80847	0.0705326	0.104678
AT5G38155	0	NA	NA	NA	NA	NA
AT5G38160	0.0384889	0	5.2679	0	1	NA
AT5G38170	0	NA	NA	NA	NA	NA
AT5G38180	0	NA	NA	NA	NA	NA
AT5G38190	0.0682151	0	5.2679	0	1	NA
AT5G38192	0.0682151	0	5.2679	0	1	NA
AT5G38195	0	NA	NA	NA	NA	NA
AT5G38197	0	NA	NA	NA	NA	NA
AT5G38200	357.168	-1.71191	0.135876	-12.5991	2.1358e-36	1.48144e-35
AT5G38210	272.516	0.183069	0.126907	1.44255	0.149149	0.207524
AT5G38212	307.3	0.11214	0.125049	0.896768	0.369843	0.462198
AT5G38220	338.379	1.36267	0.122885	11.089	1.41911e-28	8.26431e-28
AT5G38230	2.71885	-0.141734	1.21807	-0.116359	0.907368	0.944082
AT5G38240	20.1175	4.15512	0.637706	6.51574	7.23313e-11	2.29442e-10
AT5G38250	0.436235	1.89623	3.79836	0.499223	0.617622	0.701756
AT5G38260	0.0412881	0	5.2679	0	1	NA
AT5G38270	0	NA	NA	NA	NA	NA
AT5G38275	0.139947	-1.94029	5.22689	-0.371213	0.710479	NA
AT5G38280	53.0329	-1.56523	0.311594	-5.02329	5.07933e-07	1.2865e-06
AT5G38285	0.274399	1.89694	5.22877	0.362789	0.716762	0.786137
AT5G38290	469.969	1.35545	0.113764	11.9145	9.94425e-33	6.38623e-32
AT5G38300	76.3435	0.352409	0.258685	1.36231	0.1731	0.237017
AT5G38310	6.37819	-0.934725	0.961328	-0.972327	0.330888	0.420396
AT5G38314	0.0825762	0	5.2679	0	1	NA
AT5G38317	0	NA	NA	NA	NA	NA
AT5G38320	38.2779	0.0660573	0.379966	0.173851	0.861983	0.906734
AT5G38330	0	NA	NA	NA	NA	NA
AT5G38340	87.0746	0.0480185	0.23659	0.202961	0.839165	0.888613
AT5G38344	10.414	-2.37323	0.726084	-3.26854	0.00108104	0.00206328
AT5G38350	35.7797	-1.58418	0.395535	-4.00515	6.19781e-05	0.000133551
AT5G38360	228.693	0.311929	0.143978	2.1665	0.0302728	0.0479531
AT5G38365	0.0461455	0	5.2679	0	1	NA
AT5G38370	0	NA	NA	NA	NA	NA
AT5G38378	0	NA	NA	NA	NA	NA
AT5G38380	424.715	-0.139807	0.0987326	-1.41602	0.15677	0.217107
AT5G38383	2.44045	1.45515	1.99748	0.728494	0.466311	0.560613
AT5G38386	1.57249	0.816082	1.93074	0.422679	0.67253	0.750265
AT5G38390	0.092291	0	5.2679	0	1	NA
AT5G38393	0.0769778	0	5.2679	0	1	NA
AT5G38396	0.171442	0	5.2679	0	1	NA
AT5G38400	0	NA	NA	NA	NA	NA
AT5G38410	30767.9	-2.46503	0.0333123	-73.9977	0	0
AT5G38420	12230.2	-2.00796	0.0358828	-55.9588	0	0
AT5G38430	13788.3	-0.0441145	0.0290261	-1.51982	0.128556	0.181424
AT5G38435	0	NA	NA	NA	NA	NA
AT5G38437	0	NA	NA	NA	NA	NA
AT5G38440	0.0680627	-0.915294	5.2679	-0.173749	0.862063	NA
AT5G38450	10.7015	1.80844	0.631163	2.86525	0.00416674	0.00744849
AT5G38460	265.757	0.351883	0.126031	2.79204	0.00523774	0.00924266
AT5G38470	1822.28	0.411037	0.0501722	8.19252	2.55803e-16	1.02301e-15
AT5G38480	3090.59	1.26639	0.0404384	31.3166	2.7719e-215	1.13049e-213
AT5G38490	0	NA	NA	NA	NA	NA
AT5G38500	0	NA	NA	NA	NA	NA
AT5G38510	1516.8	1.749	0.0643166	27.1936	7.73437e-163	2.2914e-161
AT5G38520	2398.91	0.995113	0.0473192	21.0298	3.50163e-98	5.86476e-97
AT5G38530	645.24	-0.105973	0.0881445	-1.20226	0.229263	0.304525
AT5G38540	2.32298	-3.48875	1.85736	-1.87834	0.0603348	0.0906412
AT5G38550	18.442	-2.04236	0.605768	-3.37151	0.000747563	0.00145353
AT5G38560	1244	0.986133	0.0763578	12.9146	3.72226e-38	2.66727e-37
AT5G38565	19.0351	0.642412	0.468089	1.37241	0.169934	0.233127
AT5G38570	0.0801833	1.53276	5.24334	0.292326	0.770038	NA
AT5G38580	0.0862502	0	5.2679	0	1	NA
AT5G38590	134.289	0.660854	0.219214	3.01465	0.00257273	0.00471373
AT5G38595	0	NA	NA	NA	NA	NA
AT5G38600	712.974	0.430509	0.0858381	5.01536	5.29333e-07	1.33854e-06
AT5G38610	33.0601	0.157752	0.360834	0.437188	0.661975	0.741784
AT5G38620	0.403862	0	4.28201	0	1	1
AT5G38630	492.112	-0.197619	0.101112	-1.95446	0.0506464	0.0770725
AT5G38640	1035.17	-0.155259	0.0809742	-1.91739	0.0551882	0.0834985
AT5G38650	1144.95	0.229766	0.0667502	3.44217	0.000577064	0.00113617
AT5G38660	3387	0.750768	0.0435455	17.241	1.30717e-66	1.50989e-65
AT5G38670	0.136125	-1.90323	5.22927	-0.363957	0.71589	NA
AT5G38680	0.675726	1.49621	2.71175	0.55175	0.58112	0.670161
AT5G38690	336.28	1.28414	0.115528	11.1154	1.05626e-28	6.16551e-28
AT5G38700	5.27058	0.091346	0.938985	0.0972817	0.922503	0.956383
AT5G38705	0.294438	-1.90303	5.15743	-0.368988	0.712136	0.782873
AT5G38710	36.5642	-0.610772	0.369648	-1.6523	0.0984726	0.14245
AT5G38720	533.173	2.04629	0.103561	19.7593	6.67182e-87	9.91225e-86
AT5G38730	64.986	1.15343	0.250198	4.61006	4.02546e-06	9.57549e-06
AT5G38740	0.152501	0	5.2679	0	1	NA
AT5G38750	8.64852	-0.691139	0.706085	-0.978834	0.327662	0.416887
AT5G38760	0	NA	NA	NA	NA	NA
AT5G38770	3.34206	2.25474	1.21288	1.859	0.0630276	0.0942863
AT5G38780	39.9332	0.0206693	0.294083	0.070284	0.943968	0.974014
AT5G38790	4.34439	0.927635	1.06345	0.872284	0.383053	0.476008
AT5G38800	0	NA	NA	NA	NA	NA
AT5G38810	0.0778406	0	5.2679	0	1	NA
AT5G38820	14.1252	4.45555	0.884287	5.03859	4.68986e-07	1.19182e-06
AT5G38830	1149.6	0.635277	0.0703403	9.03147	1.69385e-19	7.62765e-19
AT5G38840	930.067	0.261531	0.0767354	3.40822	0.000653892	0.00128062
AT5G38850	408.392	0.134442	0.10513	1.27882	0.200962	0.270552
AT5G38860	291.261	-0.962923	0.143263	-6.72139	1.80003e-11	5.87836e-11
AT5G38870	817.491	1.58986	0.153144	10.3814	3.01181e-25	1.59902e-24
AT5G38880	1235.13	-0.675252	0.0710921	-9.49827	2.13398e-21	1.01885e-20
AT5G38890	174.851	1.34373	0.16884	7.95858	1.74027e-15	6.75226e-15
AT5G38895	193.642	-0.432701	0.156022	-2.77334	0.00554843	0.0097628
AT5G38900	24.7843	-0.00594389	0.48767	-0.0121883	0.990275	1
AT5G38905	0	NA	NA	NA	NA	NA
AT5G38910	0.11134	0	5.2679	0	1	NA
AT5G38920	0.0801833	1.53276	5.24334	0.292326	0.770038	NA
AT5G38930	80.6614	0.134984	0.26063	0.517912	0.604519	0.690177
AT5G38940	450.957	-0.346946	0.106259	-3.2651	0.00109427	0.00208727
AT5G38950	0	NA	NA	NA	NA	NA
AT5G38960	0	NA	NA	NA	NA	NA
AT5G38970	24.5564	-0.638416	0.433327	-1.47329	0.140674	0.196899
AT5G38975	0.0842855	0	5.2679	0	1	NA
AT5G38980	817.472	1.07365	0.0842676	12.7409	3.50265e-37	2.47461e-36
AT5G38990	772.298	0.287388	0.0709475	4.05071	5.10632e-05	0.000110856
AT5G39000	8.33425	-2.33314	0.821567	-2.83986	0.00451331	0.00803201
AT5G39010	0	NA	NA	NA	NA	NA
AT5G39020	47.4357	-2.90309	0.37429	-7.75626	8.7469e-15	3.28669e-14
AT5G39024	0.0461455	0	5.2679	0	1	NA
AT5G39030	90.343	0.975496	0.226931	4.29865	1.71845e-05	3.88522e-05
AT5G39040	839.357	1.14733	0.0786987	14.5788	3.83307e-48	3.353e-47
AT5G39050	624.698	-0.31009	0.0922652	-3.36086	0.000776998	0.00150749
AT5G39060	0.0421427	0	5.2679	0	1	NA
AT5G39070	0.980485	1.10051	5.18027	0.212443	0.831762	0.882511
AT5G39080	584.105	0.981698	0.0916045	10.7167	8.49813e-27	4.70572e-26
AT5G39090	27.1666	1.51514	0.457523	3.31161	0.00092761	0.00178434
AT5G39095	0.198662	1.89694	5.22877	0.362789	0.716762	NA
AT5G39100	8.88691	-3.7226	0.828145	-4.49511	6.95353e-06	1.62491e-05
AT5G39110	16.6404	-0.495468	0.444402	-1.11491	0.264889	0.34637
AT5G39120	18.7264	3.39051	0.577367	5.87236	4.29629e-09	1.23751e-08
AT5G39130	0.441495	1.89626	3.82588	0.495641	0.620148	0.703957
AT5G39140	0	NA	NA	NA	NA	NA
AT5G39150	1.92136	1.38366	1.54513	0.895498	0.370521	0.462815
AT5G39155	0.1731	0	5.2679	0	1	NA
AT5G39160	1.18625	-0.594011	2.03176	-0.292363	0.770009	0.830822
AT5G39170	0	NA	NA	NA	NA	NA
AT5G39180	0.920148	2.14429	2.61513	0.819955	0.412242	0.505873
AT5G39185	0	NA	NA	NA	NA	NA
AT5G39190	4.78315	-1.4142	0.893475	-1.58281	0.113464	0.161964
AT5G39200	0	NA	NA	NA	NA	NA
AT5G39205	0	NA	NA	NA	NA	NA
AT5G39210	435.573	1.08952	0.108027	10.0857	6.39134e-24	3.27225e-23
AT5G39220	36.8585	4.05743	0.618248	6.56278	5.28142e-11	1.68617e-10
AT5G39230	0.818111	-0.965795	2.91646	-0.331154	0.740528	0.80566
AT5G39240	115.34	3.07872	0.268757	11.4554	2.20962e-30	1.33958e-29
AT5G39245	0.348259	3.32144	5.17636	0.641656	0.521096	0.613588
AT5G39250	102.098	-0.184354	0.246171	-0.748883	0.453927	0.548455
AT5G39260	7.51785	-1.16995	0.914295	-1.27961	0.200681	0.270188
AT5G39270	0	NA	NA	NA	NA	NA
AT5G39280	0.0961226	0	5.2679	0	1	NA
AT5G39290	0	NA	NA	NA	NA	NA
AT5G39300	0	NA	NA	NA	NA	NA
AT5G39310	0	NA	NA	NA	NA	NA
AT5G39320	757.886	-0.293143	0.0712734	-4.11294	3.90658e-05	8.58887e-05
AT5G39330	0.628123	-0.71275	3.03553	-0.234802	0.814362	0.868093
AT5G39340	353.595	0.236775	0.131177	1.80501	0.0710728	0.105411
AT5G39350	170.767	1.02121	0.172283	5.92752	3.07543e-09	8.95918e-09
AT5G39360	182.952	0.236686	0.147538	1.60424	0.108661	0.155718
AT5G39365	0.0341076	0	5.2679	0	1	NA
AT5G39370	0	NA	NA	NA	NA	NA
AT5G39380	95.4651	0.339892	0.202455	1.67885	0.0931805	0.13534
AT5G39390	0.439105	1.89676	4.50311	0.421211	0.673601	0.751227
AT5G39400	0.951013	2.65666	2.3035	1.15331	0.248782	0.327644
AT5G39410	1034.76	0.787345	0.0684414	11.5039	1.26064e-30	7.69273e-30
AT5G39420	11.9413	0.144607	0.645109	0.22416	0.822633	0.875313
AT5G39430	0	NA	NA	NA	NA	NA
AT5G39440	0.155681	0	5.2679	0	1	NA
AT5G39450	86.1611	-0.531359	0.233518	-2.27545	0.022879	0.0369307
AT5G39460	0.107816	-1.59385	5.25166	-0.303494	0.761514	NA
AT5G39470	0	NA	NA	NA	NA	NA
AT5G39471	8.74084	0.608586	0.678441	0.897037	0.369699	0.462087
AT5G39473	2.09539	0.0893801	1.6453	0.0543245	0.956677	0.984224
AT5G39480	0.270833	-2.41797	4.82201	-0.501444	0.616059	0.700328
AT5G39490	0	NA	NA	NA	NA	NA
AT5G39493	0.912167	-1.66233	2.48446	-0.669092	0.503437	0.597329
AT5G39500	1148.27	0.0554465	0.0690742	0.802709	0.422143	0.516082
AT5G39510	1109.82	0.410427	0.0686148	5.98161	2.20942e-09	6.49434e-09
AT5G39520	60.5575	0.981039	0.336823	2.91263	0.003584	0.00645685
AT5G39530	1178.5	1.84695	0.0922317	20.0251	3.32939e-89	5.07551e-88
AT5G39532	0	NA	NA	NA	NA	NA
AT5G39533	0.0580431	1.10836	5.25879	0.210763	0.833072	NA
AT5G39535	3.40774	2.98729	1.39601	2.13989	0.0323639	0.0510087
AT5G39540	0	NA	NA	NA	NA	NA
AT5G39550	312.122	1.22317	0.12412	9.85473	6.53917e-23	3.25895e-22
AT5G39560	0.0769778	0	5.2679	0	1	NA
AT5G39570	8712.98	1.03794	0.0307775	33.7241	2.56707e-249	1.22843e-247
AT5G39580	338.028	-3.23986	0.154181	-21.0133	4.9529e-98	8.26239e-97
AT5G39581	0	NA	NA	NA	NA	NA
AT5G39590	2822.72	-0.0664039	0.0456604	-1.4543	0.145863	0.203381
AT5G39600	291.045	-0.979052	0.136023	-7.19769	6.12426e-13	2.13457e-12
AT5G39610	358.355	1.55466	0.119788	12.9784	1.62159e-38	1.17067e-37
AT5G39620	0	NA	NA	NA	NA	NA
AT5G39630	0.092291	0	5.2679	0	1	NA
AT5G39635	1.62222	2.31115	3.33718	0.692547	0.488594	0.582662
AT5G39640	0	NA	NA	NA	NA	NA
AT5G39645	0	NA	NA	NA	NA	NA
AT5G39650	0.281239	1.89694	5.22877	0.362789	0.716762	0.786137
AT5G39660	341.834	2.07584	0.131383	15.8	3.11293e-56	3.10341e-55
AT5G39670	16.9897	0.0553349	0.585906	0.0944433	0.924757	0.958364
AT5G39680	43.1639	0.113932	0.329203	0.346084	0.72928	0.796726
AT5G39690	0.260295	0	5.2679	0	1	1
AT5G39693	0.629669	1.89459	3.13827	0.603705	0.54604	0.637017
AT5G39700	0	NA	NA	NA	NA	NA
AT5G39710	318.703	1.65645	0.140523	11.7878	4.51342e-32	2.85619e-31
AT5G39720	10.7821	0.566528	0.645529	0.877618	0.380151	0.473103
AT5G39730	373.614	-0.229933	0.116562	-1.97263	0.0485374	0.0741505
AT5G39740	9881.94	1.1825	0.0320146	36.9362	1.21365e-298	7.24242e-297
AT5G39750	0	NA	NA	NA	NA	NA
AT5G39760	353.417	1.26228	0.113332	11.1379	8.20426e-29	4.80568e-28
AT5G39770	0.0825762	0	5.2679	0	1	NA
AT5G39785	107.032	0.547125	0.201087	2.72084	0.00651164	0.0113661
AT5G39790	138.517	-0.0044731	0.209472	-0.0213542	0.982963	1
AT5G39800	88.5132	0.690728	0.253832	2.7212	0.0065045	0.011356
AT5G39810	0.150638	0	5.2679	0	1	NA
AT5G39820	8.96818	1.60033	0.913128	1.75258	0.0796742	0.117111
AT5G39830	1124.38	0.960447	0.064995	14.7772	2.05394e-49	1.83831e-48
AT5G39840	183.584	0.769578	0.185032	4.15917	3.19402e-05	7.0755e-05
AT5G39850	89.3175	-1.18702	0.242452	-4.89589	9.78627e-07	2.43209e-06
AT5G39860	27.6074	2.48254	0.470386	5.27766	1.30845e-07	3.44031e-07
AT5G39861	0	NA	NA	NA	NA	NA
AT5G39862	0.139947	-1.94029	5.22689	-0.371213	0.710479	NA
AT5G39863	0	NA	NA	NA	NA	NA
AT5G39865	39.9996	-1.29631	0.356917	-3.63196	0.000281275	0.000570337
AT5G39870	0	NA	NA	NA	NA	NA
AT5G39880	0	NA	NA	NA	NA	NA
AT5G39890	17.5212	-1.50141	0.598114	-2.51024	0.0120648	0.0202935
AT5G39895	0	NA	NA	NA	NA	NA
AT5G39900	134.325	0.897631	0.187559	4.78587	1.70251e-06	4.16354e-06
AT5G39910	0	NA	NA	NA	NA	NA
AT5G39920	0.0421427	0	5.2679	0	1	NA
AT5G39930	0.267576	1.53535	4.91911	0.312119	0.75495	0.818466
AT5G39940	215.215	0.327029	0.1533	2.13327	0.0329026	0.051809
AT5G39950	690.628	-0.045218	0.0878259	-0.51486	0.606651	0.692076
AT5G39955	0.0825762	0	5.2679	0	1	NA
AT5G39960	258.477	1.24983	0.125488	9.95975	2.28637e-23	1.15218e-22
AT5G39970	58.0355	-0.462164	0.315368	-1.46548	0.142791	0.199496
AT5G39980	244.779	0.965941	0.153226	6.30404	2.89981e-10	8.92902e-10
AT5G39990	342.647	0.707276	0.125324	5.6436	1.66534e-08	4.63326e-08
AT5G39995	1.27144	0.762727	1.81186	0.420964	0.673782	0.751361
AT5G40000	7.42216	0.589449	0.90639	0.650326	0.515481	0.608316
AT5G40010	61.9908	-2.04085	0.286126	-7.1327	9.84173e-13	3.40242e-12
AT5G40020	37.3487	-2.91784	0.488741	-5.97011	2.37097e-09	6.96025e-09
AT5G40030	39.5023	-0.0727057	0.373039	-0.194901	0.845471	0.893558
AT5G40040	2.0848	-0.0946255	1.86456	-0.0507494	0.959525	0.98634
AT5G40050	0.448157	0	4.3806	0	1	1
AT5G40060	417.536	0.635827	0.100773	6.30948	2.79983e-10	8.62646e-10
AT5G40070	0	NA	NA	NA	NA	NA
AT5G40080	113.893	0.976988	0.241036	4.05329	5.05032e-05	0.000109729
AT5G40090	31.7315	-1.02552	0.373191	-2.74797	0.00599648	0.0105033
AT5G40100	111.738	-0.662	0.216008	-3.06471	0.00217885	0.00402553
AT5G40110	0	NA	NA	NA	NA	NA
AT5G40120	0	NA	NA	NA	NA	NA
AT5G40130	35.4652	1.05511	0.370168	2.85036	0.00436693	0.00778529
AT5G40140	164.326	0.294797	0.172305	1.7109	0.0870994	0.127206
AT5G40150	158.443	-0.0101893	0.164978	-0.0617615	0.950753	0.979695
AT5G40155	5.78107	-0.249771	0.801739	-0.311537	0.755393	0.818782
AT5G40160	930.985	1.29769	0.0838579	15.4748	5.1313e-54	4.94301e-53
AT5G40170	641.778	-0.0645878	0.0973084	-0.663744	0.506854	0.60042
AT5G40180	21.0009	1.6127	0.457522	3.52487	0.000423693	0.000845535
AT5G40190	282.909	-0.456588	0.146607	-3.11438	0.00184335	0.003436
AT5G40200	1034.05	0.507796	0.075817	6.69766	2.11789e-11	6.89577e-11
AT5G40210	33.0795	3.31071	0.487376	6.79293	1.09881e-11	3.62656e-11
AT5G40212	0.121528	1.10836	5.25879	0.210763	0.833072	NA
AT5G40220	0	NA	NA	NA	NA	NA
AT5G40230	34.4476	1.04536	0.405237	2.57963	0.00989051	0.0168335
AT5G40240	230.58	0.288184	0.158622	1.81679	0.0692491	0.102901
AT5G40250	542.879	-0.852581	0.107871	-7.90369	2.70773e-15	1.04271e-14
AT5G40260	0.0769778	0	5.2679	0	1	NA
AT5G40270	223.736	1.11485	0.141231	7.89382	2.93063e-15	1.12699e-14
AT5G40275	0.0961226	0	5.2679	0	1	NA
AT5G40280	314.389	0.324573	0.127303	2.5496	0.0107845	0.0182588
AT5G40290	0.715456	3.38264	2.58937	1.30636	0.191431	0.259067
AT5G40300	264.679	0.471867	0.137804	3.42419	0.000616629	0.00121113
AT5G40310	0.722517	-1.59384	5.25165	-0.303494	0.761514	0.823782
AT5G40316	0.405588	0	3.85909	0	1	1
AT5G40320	3.39588	-1.22299	1.457	-0.83939	0.401251	0.494463
AT5G40330	35.995	-0.85333	0.409992	-2.08133	0.0374034	0.0583547
AT5G40340	2226.78	-0.401308	0.0535945	-7.48786	7.00033e-14	2.53926e-13
AT5G40348	0	NA	NA	NA	NA	NA
AT5G40350	0.0769778	0	5.2679	0	1	NA
AT5G40360	0	NA	NA	NA	NA	NA
AT5G40370	1549.53	0.914216	0.0733552	12.4629	1.19034e-35	8.12635e-35
AT5G40380	206.752	0.144192	0.154138	0.93547	0.349546	0.440492
AT5G40382	4.63385	-0.17235	0.979646	-0.175931	0.860348	0.905396
AT5G40384	0.120358	0	5.2679	0	1	NA
AT5G40390	1059.36	3.7531	0.0918175	40.8757	0	0
AT5G40395	4.72727	5.13531	1.45593	3.52716	0.000420041	0.000838447
AT5G40400	101.527	1.10135	0.240249	4.58421	4.55708e-06	1.07956e-05
AT5G40405	108.77	1.87849	0.228329	8.22712	1.91765e-16	7.72191e-16
AT5G40410	44.0597	2.04317	0.340422	6.00189	1.95037e-09	5.75241e-09
AT5G40420	490.584	-8.69131	0.424459	-20.4762	3.50832e-93	5.59971e-92
AT5G40430	0	NA	NA	NA	NA	NA
AT5G40440	282.809	0.797493	0.149399	5.33802	9.39678e-08	2.49472e-07
AT5G40450	12493.4	-2.8913	0.0351358	-82.2892	0	0
AT5G40460	9.54621	0.109906	0.693229	0.158543	0.874029	0.916416
AT5G40470	165.298	0.69847	0.151862	4.59937	4.23775e-06	1.00629e-05
AT5G40480	2251.17	1.45173	0.0552972	26.2532	6.57535e-152	1.76866e-150
AT5G40490	936.403	-0.193049	0.0720473	-2.67947	0.00737378	0.0127742
AT5G40500	113.953	1.19097	0.21368	5.57364	2.49473e-08	6.87001e-08
AT5G40510	146.327	-1.96111	0.196682	-9.97096	2.0424e-23	1.03076e-22
AT5G40520	284.809	0.84742	0.135606	6.24913	4.12758e-10	1.26152e-09
AT5G40530	199.816	1.13846	0.160749	7.08225	1.41837e-12	4.86731e-12
AT5G40540	66.4433	0.119754	0.260881	0.459037	0.646207	0.72736
AT5G40545	0.101143	0	5.2679	0	1	NA
AT5G40550	162.741	0.785735	0.16647	4.71997	2.35875e-06	5.71005e-06
AT5G40560	0	NA	NA	NA	NA	NA
AT5G40570	39.9474	0.375809	0.350653	1.07174	0.283837	0.368062
AT5G40580	1064.17	0.416828	0.0652712	6.38608	1.70188e-10	5.30212e-10
AT5G40590	45.9623	3.29472	0.965342	3.41301	0.000642497	0.00125908
AT5G40595	0.44021	1.54938	3.84049	0.403433	0.68663	0.762309
AT5G40600	146.563	1.03731	0.179557	5.77702	7.60362e-09	2.15751e-08
AT5G40605	0.0699736	-0.915294	5.2679	-0.173749	0.862063	NA
AT5G40610	471.684	-0.0816445	0.102087	-0.799752	0.423854	0.517747
AT5G40620	0	NA	NA	NA	NA	NA
AT5G40630	16.3284	-0.205352	0.528365	-0.388656	0.697531	0.771306
AT5G40640	198.406	0.77298	0.183301	4.21699	2.47582e-05	5.53479e-05
AT5G40645	3.96952	-1.09237	1.2271	-0.890203	0.373357	0.46601
AT5G40650	394.071	-0.556021	0.100906	-5.51028	3.58268e-08	9.77494e-08
AT5G40660	516.46	0.413168	0.0935154	4.41818	9.95341e-06	2.29919e-05
AT5G40670	618.123	1.62213	0.0906755	17.8895	1.42505e-71	1.75928e-70
AT5G40680	0.471567	3.62873	3.83722	0.945666	0.344319	0.434842
AT5G40690	114.176	-0.414289	0.231624	-1.78863	0.0736745	0.109
AT5G40700	124.793	0.160679	0.17568	0.914614	0.360394	0.452099
AT5G40710	184.496	0.0620903	0.164832	0.376688	0.706406	0.778583
AT5G40720	269.709	0.408428	0.152516	2.67794	0.00740765	0.012824
AT5G40730	156.287	-1.55094	0.20092	-7.71918	1.17078e-14	4.37898e-14
AT5G40740	1062.46	-1.13865	0.0780405	-14.5905	3.22624e-48	2.82809e-47
AT5G40750	0	NA	NA	NA	NA	NA
AT5G40760	712.199	0.119554	0.0927247	1.28934	0.19728	0.266265
AT5G40770	1665.48	1.11894	0.0540698	20.6944	3.8921e-95	6.33298e-94
AT5G40780	593.919	0.671207	0.0950883	7.05878	1.6797e-12	5.75232e-12
AT5G40790	12.7593	2.78054	0.695535	3.9977	6.39618e-05	0.000137672
AT5G40800	40.6804	2.36297	0.344435	6.86042	6.86601e-12	2.28561e-11
AT5G40810	2730.29	0.349959	0.0419252	8.34723	6.98824e-17	2.85565e-16
AT5G40820	380.292	1.30234	0.128502	10.1348	3.87184e-24	1.99288e-23
AT5G40830	369.349	0.26627	0.104269	2.55369	0.0106588	0.0180652
AT5G40840	144.855	-0.0191339	0.174319	-0.109764	0.912597	0.948109
AT5G40847	0.0842855	0	5.2679	0	1	NA
AT5G40850	1944.71	-2.56506	0.065059	-39.4266	0	0
AT5G40855	0	NA	NA	NA	NA	NA
AT5G40860	11.4131	3.30508	0.916107	3.60774	0.000308874	0.000623931
AT5G40870	632.964	0.426103	0.0941542	4.52559	6.02274e-06	1.41397e-05
AT5G40880	154.971	0.984757	0.173471	5.67679	1.37242e-08	3.84256e-08
AT5G40890	3235.64	-0.84076	0.0440511	-19.086	3.30024e-81	4.58584e-80
AT5G40900	2.77287	4.89924	1.66922	2.93505	0.00333491	0.0060332
AT5G40910	1843.17	-0.097523	0.0682334	-1.42926	0.15293	0.21221
AT5G40920	346.683	1.22215	0.117178	10.4299	1.81104e-25	9.64981e-25
AT5G40930	428.004	1.20372	0.141972	8.47858	2.27965e-17	9.51355e-17
AT5G40940	0.188009	-1.94029	5.22689	-0.371213	0.710479	NA
AT5G40942	40.5726	1.12027	0.353217	3.17161	0.00151596	0.0028505
AT5G40945	0.517821	-1.89236	3.32101	-0.569816	0.568803	0.659073
AT5G40950	7086.5	1.17686	0.0319323	36.8549	2.43698e-297	1.44738e-295
AT5G40960	24.839	-0.252167	0.434776	-0.579994	0.561919	0.652408
AT5G40970	98.6002	-0.53766	0.235848	-2.27968	0.0226265	0.0365536
AT5G40980	29.2774	0.418421	0.426094	0.981993	0.326104	0.415156
AT5G40981	0.193855	-2.41827	5.20102	-0.46496	0.64196	NA
AT5G40990	1.29453	-5.0561	2.40234	-2.10466	0.0353208	0.055322
AT5G41000	145.292	-0.692425	0.188833	-3.66687	0.000245537	0.000500456
AT5G41010	248.678	0.774003	0.143794	5.38272	7.33697e-08	1.96092e-07
AT5G41020	790.516	0.323212	0.0780199	4.14269	3.43253e-05	7.58515e-05
AT5G41030	1.86372	5.19827	1.86906	2.78122	0.00541549	0.00954225
AT5G41040	198.965	-0.311691	0.152231	-2.04749	0.04061	0.0629315
AT5G41050	206.75	1.19899	0.153726	7.79956	6.21258e-15	2.35235e-14
AT5G41060	403.964	0.232446	0.107971	2.15286	0.0313297	0.0495029
AT5G41070	137.619	0.0894709	0.177462	0.504168	0.614143	0.698782
AT5G41071	0.565534	1.17853	2.87318	0.410184	0.681671	0.758442
AT5G41080	273.282	-3.57937	0.198999	-17.9869	2.46745e-72	3.07489e-71
AT5G41090	0.533674	-2.77659	3.25582	-0.852808	0.393766	0.487061
AT5G41100	379.414	0.288886	0.108298	2.6675	0.00764182	0.0132012
AT5G41109	19.4175	-0.563109	0.478686	-1.17636	0.239449	0.316698
AT5G41110	255.769	-0.323911	0.130697	-2.47833	0.0131998	0.0220623
AT5G41120	94.2495	-1.42906	0.254392	-5.61755	1.93686e-08	5.36786e-08
AT5G41130	153.531	0.478869	0.181788	2.63421	0.00843331	0.0144819
AT5G41140	1090.22	1.53774	0.0866371	17.7493	1.74651e-70	2.12689e-69
AT5G41150	450.13	-0.218288	0.122131	-1.78732	0.0738858	0.109304
AT5G41160	7.7005	-0.509544	0.846852	-0.601692	0.547379	0.638312
AT5G41170	41.3707	0.835817	0.370284	2.25723	0.0239935	0.0386007
AT5G41180	238.702	0.388148	0.143845	2.69837	0.00696792	0.0121112
AT5G41190	1259.29	0.426531	0.062855	6.78596	1.15318e-11	3.80201e-11
AT5G41200	0	NA	NA	NA	NA	NA
AT5G41210	864.304	0.248426	0.0677741	3.66551	0.000246849	0.000502967
AT5G41220	378.229	0.0100015	0.108126	0.0924983	0.926302	0.959412
AT5G41240	437.364	0.421991	0.10131	4.16535	3.10872e-05	6.89323e-05
AT5G41250	0	NA	NA	NA	NA	NA
AT5G41260	1469.01	-0.61332	0.0531921	-11.5303	9.28444e-31	5.68494e-30
AT5G41265	0	NA	NA	NA	NA	NA
AT5G41270	176.346	-1.51215	0.169641	-8.91385	4.92884e-19	2.18429e-18
AT5G41280	5.6862	3.95117	1.31086	3.01417	0.00257681	0.00472087
AT5G41290	4.56997	-0.437065	0.849197	-0.51468	0.606777	0.692188
AT5G41300	6.66218	-1.7078	0.872167	-1.95812	0.0502165	0.0764599
AT5G41310	0.549653	-3.04634	3.43689	-0.886365	0.375421	0.468232
AT5G41315	45.5986	1.32342	0.320411	4.13039	3.62149e-05	7.98584e-05
AT5G41320	101.054	-0.879986	0.224902	-3.91276	9.12484e-05	0.000193569
AT5G41330	420.347	-0.564871	0.102368	-5.51806	3.42753e-08	9.35874e-08
AT5G41340	433.621	-0.0662968	0.103122	-0.642894	0.520293	0.612813
AT5G41350	333.099	0.0221004	0.129144	0.17113	0.864122	0.908197
AT5G41360	326.607	0.833108	0.122495	6.80118	1.03769e-11	3.43069e-11
AT5G41370	1377.44	-0.0818002	0.0642552	-1.27305	0.203	0.273017
AT5G41380	5.08129	-0.566837	1.09839	-0.516059	0.605813	0.691308
AT5G41390	0.0791565	0	5.2679	0	1	NA
AT5G41400	123.525	1.16824	0.212227	5.50465	3.69895e-08	1.00856e-07
AT5G41401	0	NA	NA	NA	NA	NA
AT5G41410	698.225	1.79404	0.100928	17.7755	1.09471e-70	1.33571e-69
AT5G41420	0	NA	NA	NA	NA	NA
AT5G41430	0.170536	0	5.2679	0	1	NA
AT5G41440	0.147288	0	5.2679	0	1	NA
AT5G41450	0	NA	NA	NA	NA	NA
AT5G41460	151.908	1.67756	0.203258	8.25334	1.54033e-16	6.22048e-16
AT5G41470	11.5622	2.33237	0.752305	3.1003	0.00193327	0.00359387
AT5G41471	8.57435	2.43706	0.835756	2.916	0.00354554	0.00639307
AT5G41480	305.907	0.933161	0.12561	7.42905	1.09377e-13	3.94187e-13
AT5G41490	0.216925	-1.94028	5.22689	-0.371212	0.71048	NA
AT5G41491	0	NA	NA	NA	NA	NA
AT5G41494	0.0769778	0	5.2679	0	1	NA
AT5G41500	0.0769778	0	5.2679	0	1	NA
AT5G41505	0.0580431	1.10836	5.25879	0.210763	0.833072	NA
AT5G41510	0	NA	NA	NA	NA	NA
AT5G41520	3793.93	0.837451	0.0458447	18.2671	1.51205e-74	1.93025e-73
AT5G41530	0	NA	NA	NA	NA	NA
AT5G41540	0.605829	1.57135	3.04344	0.516309	0.605638	0.691166
AT5G41550	18.1451	0.876751	0.557162	1.5736	0.115579	0.164693
AT5G41560	471.634	-0.0864846	0.10987	-0.787154	0.431192	0.52533
AT5G41570	11.1496	0.0235834	0.633815	0.0372086	0.970319	0.993857
AT5G41580	412.818	1.10013	0.11318	9.72018	2.4734e-22	1.21223e-21
AT5G41590	77.4705	4.82114	0.381241	12.6459	1.17839e-36	8.23723e-36
AT5G41600	669.256	0.0344131	0.0845258	0.407131	0.683912	0.760195
AT5G41605	0	NA	NA	NA	NA	NA
AT5G41610	217.787	0.146488	0.141193	1.0375	0.299504	0.385849
AT5G41612	141.861	0.21722	0.173077	1.25505	0.209461	0.28073
AT5G41614	0	NA	NA	NA	NA	NA
AT5G41620	172.234	1.21258	0.151237	8.01775	1.07699e-15	4.21255e-15
AT5G41630	0	NA	NA	NA	NA	NA
AT5G41640	0.157895	0	5.2679	0	1	NA
AT5G41650	44.1755	0.921664	0.30822	2.99028	0.00278723	0.00508744
AT5G41660	0.520648	0	3.61323	0	1	1
AT5G41663	1.52177	-3.66206	1.9724	-1.85665	0.0633611	0.0947469
AT5G41670	2224.14	0.640315	0.0492551	13	1.22417e-38	8.86307e-38
AT5G41675	0	NA	NA	NA	NA	NA
AT5G41680	366.857	0.689226	0.119054	5.78918	7.07303e-09	2.00922e-08
AT5G41685	505.53	0.664195	0.103557	6.41382	1.41916e-10	4.44171e-10
AT5G41690	60.666	-0.120957	0.267228	-0.452636	0.650811	0.731624
AT5G41700	5490.38	-0.405889	0.0337273	-12.0344	2.34265e-33	1.52078e-32
AT5G41710	3.78412	-1.16974	1.22433	-0.955406	0.339372	0.429371
AT5G41720	0	NA	NA	NA	NA	NA
AT5G41730	5.53972	3.76416	1.31342	2.86593	0.00415783	0.00743413
AT5G41740	123.158	2.04276	0.259763	7.86395	3.72193e-15	1.42279e-14
AT5G41750	46.1079	1.14471	0.340643	3.36044	0.00077819	0.00150969
AT5G41755	0	NA	NA	NA	NA	NA
AT5G41760	340.435	0.268415	0.124549	2.15509	0.0311544	0.0492569
AT5G41761	59.6362	4.38258	0.478911	9.15113	5.63416e-20	2.57874e-19
AT5G41765	1.00446	-2.48558	2.29319	-1.0839	0.278411	0.361979
AT5G41770	1473.09	0.201133	0.0542393	3.70825	0.000208699	0.000428607
AT5G41774	0	NA	NA	NA	NA	NA
AT5G41780	4.41725	4.41504	1.47815	2.98686	0.00281857	0.00514204
AT5G41790	4131.51	0.269962	0.0381136	7.08308	1.40981e-12	4.83926e-12
AT5G41800	161.911	-0.381164	0.176395	-2.16086	0.0307064	0.0485945
AT5G41810	299.013	0.75228	0.121263	6.20369	5.51535e-10	1.67609e-09
AT5G41820	4.63123	-0.660968	1.13579	-0.581948	0.560602	0.651072
AT5G41830	6.8358	-2.29592	1.03615	-2.21582	0.0267035	0.0426128
AT5G41835	4.01836	1.83863	1.21255	1.51633	0.129436	0.182563
AT5G41840	0	NA	NA	NA	NA	NA
AT5G41850	112.358	0.600106	0.21578	2.7811	0.00541749	0.0095451
AT5G41860	91.5081	0.0326042	0.266425	0.122377	0.902601	0.9399
AT5G41870	413.548	0.974115	0.111514	8.73532	2.42967e-18	1.0537e-17
AT5G41880	169.605	1.34677	0.201265	6.69151	2.20874e-11	7.18693e-11
AT5G41890	2.0197	0.627401	1.23211	0.50921	0.610605	0.69567
AT5G41900	50.8665	2.30097	0.423172	5.43744	5.40511e-08	1.45982e-07
AT5G41905	2.58953	2.38653	1.78369	1.33797	0.180907	0.246347
AT5G41908	0.648775	3.75219	2.93137	1.28001	0.20054	0.270028
AT5G41910	110.742	0.00638775	0.220329	0.0289919	0.976871	0.999142
AT5G41920	387.737	-0.778497	0.103892	-7.49331	6.71559e-14	2.43879e-13
AT5G41940	794.437	-0.681312	0.0790607	-8.61758	6.83846e-18	2.91537e-17
AT5G41950	1438.19	0.377803	0.0630645	5.99074	2.08894e-09	6.14958e-09
AT5G41960	258.757	0.915113	0.135528	6.7522	1.45624e-11	4.77925e-11
AT5G41970	1005.47	0.269061	0.0756844	3.55503	0.000377933	0.000757646
AT5G41980	93.9849	-0.510261	0.227801	-2.23994	0.0250951	0.0402389
AT5G41990	1718.12	-0.21262	0.0612316	-3.47239	0.000515838	0.00102083
AT5G41992	1718.12	-0.21262	0.0612316	-3.47239	0.000515838	0.00102083
AT5G42000	393.476	-0.350594	0.121448	-2.8868	0.00389187	0.00698197
AT5G42010	146.253	2.10469	0.19534	10.7745	4.54014e-27	2.53077e-26
AT5G42020	3487.87	1.17838	0.0455971	25.8432	2.89793e-147	7.49791e-146
AT5G42030	892.225	0.370471	0.0719914	5.14605	2.66032e-07	6.857e-07
AT5G42040	9.22632	0.811233	0.640189	1.26718	0.205092	0.275537
AT5G42050	2539.42	0.0496647	0.0452468	1.09764	0.272361	0.354885
AT5G42053	0	NA	NA	NA	NA	NA
AT5G42060	147.944	1.50419	0.220725	6.81474	9.44329e-12	3.12863e-11
AT5G42070	497.773	2.3028	0.102167	22.5395	1.70276e-112	3.26803e-111
AT5G42080	4791	-0.475381	0.0336444	-14.1296	2.49637e-45	2.07121e-44
AT5G42090	1996.37	-0.446155	0.0497249	-8.97247	2.89929e-19	1.29353e-18
AT5G42092	1045.14	-0.49752	0.0648292	-7.67432	1.66304e-14	6.18056e-14
AT5G42100	1584.64	0.315649	0.0592018	5.33174	9.72755e-08	2.57954e-07
AT5G42110	185.009	0.376354	0.150961	2.49306	0.0126649	0.0212426
AT5G42120	7.69352	1.02728	0.835368	1.22974	0.218796	0.292089
AT5G42130	1099.08	0.518929	0.0743275	6.98166	2.91721e-12	9.88123e-12
AT5G42140	544.924	0.796059	0.0946333	8.41204	4.02923e-17	1.66136e-16
AT5G42146	52.0308	0.396603	0.276665	1.43351	0.151711	0.210728
AT5G42150	413.476	1.27814	0.118582	10.7786	4.34485e-27	2.42353e-26
AT5G42170	0	NA	NA	NA	NA	NA
AT5G42180	146.733	-0.972367	0.192771	-5.04415	4.55531e-07	1.15821e-06
AT5G42190	1472.17	-0.58068	0.0665862	-8.72072	2.76444e-18	1.19702e-17
AT5G42200	140	-1.77024	0.192327	-9.20428	3.43976e-20	1.58215e-19
AT5G42203	0.243056	2.74589	5.19653	0.528408	0.597216	0.683487
AT5G42210	51.4923	0.922929	0.285675	3.23069	0.0012349	0.00234306
AT5G42220	1639.31	0.0202658	0.0605963	0.334439	0.738048	0.803901
AT5G42223	0	NA	NA	NA	NA	NA
AT5G42230	6.81475	1.59486	0.858238	1.85829	0.0631275	0.0944244
AT5G42232	0	NA	NA	NA	NA	NA
AT5G42235	2.02548	3.53268	1.74288	2.02692	0.0426707	0.065873
AT5G42240	1212.7	1.1373	0.0682634	16.6604	2.54117e-62	2.75893e-61
AT5G42242	0.423126	2.82669	4.10296	0.688938	0.490863	0.584979
AT5G42250	723.472	1.94161	0.0966399	20.0912	8.80687e-90	1.34994e-88
AT5G42260	0	NA	NA	NA	NA	NA
AT5G42265	0	NA	NA	NA	NA	NA
AT5G42270	14351.9	1.52494	0.031405	48.5574	0	0
AT5G42280	144.662	1.21085	0.17396	6.96053	3.38989e-12	1.14437e-11
AT5G42290	7.90996	-2.85095	0.893263	-3.19162	0.00141479	0.00266636
AT5G42300	1642.92	0.467599	0.0597662	7.82382	5.12452e-15	1.94712e-14
AT5G42310	1818.77	1.19064	0.0487788	24.409	1.37292e-131	3.12425e-130
AT5G42320	427.865	0.416672	0.117267	3.55318	0.000380601	0.000762628
AT5G42323	0.0461455	0	5.2679	0	1	NA
AT5G42325	0.875262	1.08214	2.51292	0.43063	0.666737	0.745558
AT5G42330	103.348	0.908941	0.218155	4.16649	3.09327e-05	6.86079e-05
AT5G42340	0.492381	1.55078	3.76896	0.41146	0.680735	0.757535
AT5G42350	170.848	0.260113	0.163269	1.59315	0.111126	0.158924
AT5G42360	352.818	0.259998	0.134353	1.93519	0.0529673	0.0803271
AT5G42370	59.7272	-0.141053	0.288339	-0.489193	0.624705	0.707851
AT5G42380	3.6542	0.456839	1.35076	0.338208	0.735206	0.801435
AT5G42390	7771.84	1.03494	0.0383563	26.9824	2.37789e-160	6.90633e-159
AT5G42400	723.957	0.10666	0.0919341	1.16018	0.245977	0.32441
AT5G42405	0	NA	NA	NA	NA	NA
AT5G42410	0	NA	NA	NA	NA	NA
AT5G42420	851.854	0.0735122	0.0742798	0.989666	0.322338	0.411154
AT5G42430	0	NA	NA	NA	NA	NA
AT5G42440	77.6775	-2.3962	0.286103	-8.37528	5.50915e-17	2.26043e-16
AT5G42445	4.47482	1.68865	1.52598	1.1066	0.268467	0.35052
AT5G42450	50.5155	1.23893	0.278989	4.4408	8.96263e-06	2.07701e-05
AT5G42460	224.091	1.18095	0.161474	7.31358	2.60114e-13	9.23522e-13
AT5G42470	354.771	-0.291476	0.115671	-2.51986	0.0117401	0.0197831
AT5G42480	1310.42	1.29522	0.0657271	19.7061	1.91286e-86	2.83187e-85
AT5G42490	4.5697	0.903009	1.25547	0.719262	0.471979	0.566181
AT5G42500	29.7571	-1.67658	0.418401	-4.00713	6.14622e-05	0.000132474
AT5G42504	0	NA	NA	NA	NA	NA
AT5G42505	0.107816	-1.59385	5.25166	-0.303494	0.761514	NA
AT5G42510	28.0956	0.264999	0.445637	0.594652	0.552076	0.642838
AT5G42520	1851.82	0.111481	0.0646552	1.72424	0.0846652	0.123824
AT5G42530	1098.01	2.35802	0.116211	20.2908	1.55072e-91	2.43068e-90
AT5G42540	2832.76	0.283491	0.0494876	5.72852	1.01313e-08	2.85762e-08
AT5G42560	892.402	-0.190312	0.0777715	-2.44707	0.0144024	0.0239513
AT5G42565	0	NA	NA	NA	NA	NA
AT5G42567	0.0961226	0	5.2679	0	1	NA
AT5G42568	0.0825762	0	5.2679	0	1	NA
AT5G42570	860.511	1.5444	0.0939727	16.4346	1.08211e-60	1.15243e-59
AT5G42580	47.5087	-3.80665	0.391519	-9.72277	2.41141e-22	1.18208e-21
AT5G42590	60.4493	-2.06908	0.282476	-7.32481	2.3923e-13	8.50217e-13
AT5G42591	0.239927	0	5.12072	0	1	NA
AT5G42600	98.079	-7.88964	0.750078	-10.5184	7.10562e-26	3.83572e-25
AT5G42610	2.01639	5.01538	1.81091	2.76953	0.00561378	0.00987156
AT5G42620	1358.38	-0.225733	0.0713338	-3.16446	0.0015537	0.0029184
AT5G42630	52.3022	-0.512292	0.35014	-1.4631	0.143439	0.200305
AT5G42635	0	NA	NA	NA	NA	NA
AT5G42640	0	NA	NA	NA	NA	NA
AT5G42645	0.101143	0	5.2679	0	1	NA
AT5G42650	1620.59	1.51331	0.053801	28.1279	4.46125e-174	1.401e-172
AT5G42655	5.18965	-1.72508	1.05136	-1.64081	0.100837	0.145418
AT5G42660	332.199	0.755248	0.118978	6.34781	2.18399e-10	6.76384e-10
AT5G42670	299.905	1.29362	0.125798	10.2833	8.38406e-25	4.4001e-24
AT5G42677	0	NA	NA	NA	NA	NA
AT5G42680	81.0222	-1.40257	0.29051	-4.82795	1.37947e-06	3.3937e-06
AT5G42690	70.3972	-0.680344	0.229725	-2.96156	0.00306087	0.00556387
AT5G42700	48.9782	0.266729	0.340728	0.782822	0.433732	0.528015
AT5G42710	23.4782	-0.917321	0.435194	-2.10784	0.0350444	0.0549268
AT5G42720	707.833	1.52249	0.0862701	17.6479	1.05534e-69	1.27223e-68
AT5G42730	44.3067	-1.39224	0.366737	-3.79629	0.000146877	0.000305741
AT5G42740	1601.84	0.755232	0.0562183	13.4339	3.8269e-41	2.91255e-40
AT5G42750	358.189	-0.59896	0.125842	-4.75963	1.93953e-06	4.72112e-06
AT5G42760	239.142	2.61344	0.162372	16.0954	2.74759e-58	2.82207e-57
AT5G42765	1285.16	1.12666	0.0826698	13.6284	2.71391e-42	2.12403e-41
AT5G42770	191.359	0.913887	0.154925	5.89889	3.65962e-09	1.0602e-08
AT5G42780	87.4452	-1.62768	0.26725	-6.09047	1.12577e-09	3.36498e-09
AT5G42785	7.55632	-2.0772	0.916572	-2.26627	0.0234347	0.0377645
AT5G42790	1729.49	0.233394	0.0567682	4.11134	3.93363e-05	8.64531e-05
AT5G42797	0	NA	NA	NA	NA	NA
AT5G42800	109.075	4.33419	0.412325	10.5116	7.63881e-26	4.11823e-25
AT5G42810	310.526	0.298348	0.114315	2.60988	0.00905748	0.0154986
AT5G42820	1892.24	-1.07099	0.0557662	-19.205	3.36324e-82	4.73891e-81
AT5G42825	888.14	0.268168	0.0792998	3.3817	0.000720389	0.00140373
AT5G42830	44.0098	1.21795	0.396251	3.07369	0.00211427	0.00391312
AT5G42840	17.5147	-0.225677	0.517097	-0.43643	0.662525	0.742268
AT5G42850	505.53	-0.921075	0.110857	-8.30871	9.67507e-17	3.93375e-16
AT5G42860	100.916	-0.0548238	0.213979	-0.256211	0.797788	0.854468
AT5G42870	1003.24	-0.814958	0.0952188	-8.55879	1.14059e-17	4.81841e-17
AT5G42880	225.123	1.20376	0.152871	7.87435	3.42513e-15	1.31179e-14
AT5G42890	639.178	-0.54371	0.0945728	-5.74912	8.97098e-09	2.53633e-08
AT5G42895	0	NA	NA	NA	NA	NA
AT5G42900	5044.78	0.233145	0.0357669	6.51846	7.10328e-11	2.25522e-10
AT5G42905	0.239369	2.09952	5.06541	0.414482	0.678521	NA
AT5G42910	2.71112	4.98217	1.77596	2.80534	0.00502637	0.00889183
AT5G42920	1305.81	0.188185	0.0597042	3.15197	0.00162175	0.00303964
AT5G42930	21.7082	-2.30429	0.476979	-4.83102	1.35836e-06	3.34438e-06
AT5G42940	1103.43	-0.341335	0.0664407	-5.13745	2.78495e-07	7.16942e-07
AT5G42950	5017.25	-0.961615	0.0353601	-27.1949	7.45729e-163	2.21192e-161
AT5G42955	0	NA	NA	NA	NA	NA
AT5G42957	0	NA	NA	NA	NA	NA
AT5G42960	366.883	0.25005	0.113789	2.1975	0.0279849	0.0445457
AT5G42965	0.84962	1.81408	2.64251	0.686499	0.492398	0.586447
AT5G42970	600.622	-0.180539	0.0907709	-1.98895	0.0467067	0.0715582
AT5G42980	4133.85	-0.799748	0.0409511	-19.5293	6.18647e-85	9.01524e-84
AT5G42990	522.729	1.12902	0.0981928	11.4979	1.35095e-30	8.23784e-30
AT5G43000	0.217229	1.89694	5.22877	0.362789	0.716762	NA
AT5G43010	1019.63	0.4893	0.0828969	5.90252	3.58001e-09	1.03798e-08
AT5G43015	0.0461455	0	5.2679	0	1	NA
AT5G43020	560.114	0.371826	0.0885949	4.19693	2.70561e-05	6.02864e-05
AT5G43030	18.2038	0.364224	0.588596	0.618801	0.536048	0.627721
AT5G43035	0	NA	NA	NA	NA	NA
AT5G43040	36.2144	-0.100382	0.35234	-0.284902	0.775719	0.835766
AT5G43050	233.538	0.833057	0.14483	5.75196	8.82122e-09	2.49511e-08
AT5G43060	1783.67	-0.0553003	0.0627455	-0.881343	0.378132	0.470988
AT5G43065	0	NA	NA	NA	NA	NA
AT5G43066	0.166862	0	5.2679	0	1	NA
AT5G43070	132.188	-0.203774	0.201016	-1.01372	0.310716	0.398393
AT5G43080	55.6391	1.64895	0.334116	4.93526	8.00441e-07	2.00174e-06
AT5G43090	0.139947	-1.94029	5.22689	-0.371213	0.710479	NA
AT5G43100	1307.64	-0.520791	0.0686261	-7.58882	3.2283e-14	1.18522e-13
AT5G43105	0.108307	0.959465	5.26267	0.182315	0.855335	NA
AT5G43110	0	NA	NA	NA	NA	NA
AT5G43120	12.8031	7.45258	1.28465	5.80125	6.58231e-09	1.87491e-08
AT5G43130	1436.19	0.158609	0.0629546	2.51942	0.0117548	0.0198032
AT5G43140	126.926	1.92598	0.219807	8.76215	1.91564e-18	8.34371e-18
AT5G43150	314.568	2.20584	0.15317	14.4012	5.08252e-47	4.34461e-46
AT5G43160	128.746	1.29624	0.220585	5.87636	4.19385e-09	1.20967e-08
AT5G43170	82.8001	1.25289	0.257926	4.85754	1.18851e-06	2.93887e-06
AT5G43175	2.07986	2.33188	1.68397	1.38475	0.166129	0.228493
AT5G43180	114.796	0.021818	0.211006	0.1034	0.917646	0.952291
AT5G43185	0	NA	NA	NA	NA	NA
AT5G43190	583.474	-1.52556	0.131194	-11.6283	2.95998e-31	1.83387e-30
AT5G43196	0.0421427	0	5.2679	0	1	NA
AT5G43200	0.98512	-1.46248	2.45172	-0.596513	0.550832	0.641684
AT5G43210	102.095	1.18032	0.206121	5.72636	1.02606e-08	2.89247e-08
AT5G43211	0	NA	NA	NA	NA	NA
AT5G43230	9.66636	-1.19396	0.676709	-1.76437	0.0776704	0.114447
AT5G43240	0.736866	-2.91372	2.78856	-1.04488	0.296077	0.381865
AT5G43245	0.0412881	0	5.2679	0	1	NA
AT5G43250	31.5644	1.48375	0.403156	3.68032	0.000232937	0.000476011
AT5G43260	287.204	1.55595	0.142465	10.9216	9.08437e-28	5.16935e-27
AT5G43270	442.621	-1.33821	0.111704	-11.98	4.52543e-33	2.92268e-32
AT5G43280	261.88	0.314292	0.145946	2.15349	0.0312805	0.0494345
AT5G43285	0.446421	1.55571	3.54622	0.438694	0.660883	0.740924
AT5G43290	51.0912	-1.54068	0.337664	-4.56276	5.0485e-06	1.19283e-05
AT5G43300	4.77906	-2.84616	1.07189	-2.65526	0.00792463	0.013655
AT5G43310	1061.69	0.456537	0.0705914	6.46731	9.97615e-11	3.14428e-10
AT5G43320	2202.31	0.162867	0.0545845	2.98375	0.00284735	0.00519265
AT5G43330	411.323	-1.24691	0.122176	-10.2058	1.86716e-24	9.69586e-24
AT5G43340	0.0769778	0	5.2679	0	1	NA
AT5G43350	416.661	-1.31805	0.111553	-11.8155	3.24696e-32	2.0641e-31
AT5G43360	0	NA	NA	NA	NA	NA
AT5G43370	18.5726	0.138535	0.527412	0.262669	0.792806	0.850285
AT5G43380	67.1814	-0.00580472	0.266027	-0.0218201	0.982591	1
AT5G43390	0.116086	1.89694	5.22877	0.362789	0.716762	NA
AT5G43400	220.39	-0.168266	0.155168	-1.08441	0.278184	0.361765
AT5G43401	0.107816	-1.59385	5.25166	-0.303494	0.761514	NA
AT5G43403	81.0123	-0.0209128	0.249533	-0.0838076	0.933209	0.964855
AT5G43405	0	NA	NA	NA	NA	NA
AT5G43410	0	NA	NA	NA	NA	NA
AT5G43415	0.348087	-0.880986	4.07914	-0.215973	0.829008	0.880418
AT5G43420	79.7428	1.14081	0.253293	4.5039	6.67164e-06	1.56106e-05
AT5G43430	337.671	-0.0328144	0.106536	-0.308011	0.758074	0.821121
AT5G43440	735.073	1.81756	0.0872605	20.8292	2.35509e-96	3.88489e-95
AT5G43450	388.158	0.924334	0.103618	8.92059	4.63792e-19	2.05863e-18
AT5G43455	0	NA	NA	NA	NA	NA
AT5G43460	1401.37	-0.438859	0.0663396	-6.61535	3.70672e-11	1.19115e-10
AT5G43470	3037.99	-0.218908	0.0395618	-5.53331	3.14239e-08	8.59793e-08
AT5G43480	0.700501	1.89231	2.77888	0.680959	0.495897	0.589971
AT5G43490	1.26596	-0.453052	2.02754	-0.223449	0.823186	0.875753
AT5G43500	338.402	0.607849	0.130066	4.6734	2.96258e-06	7.1217e-06
AT5G43510	0.59779	1.67425	2.80055	0.597829	0.549954	0.640852
AT5G43513	0	NA	NA	NA	NA	NA
AT5G43516	0	NA	NA	NA	NA	NA
AT5G43518	0	NA	NA	NA	NA	NA
AT5G43520	53.7224	-2.08936	0.301345	-6.93345	4.10707e-12	1.38054e-11
AT5G43525	0	NA	NA	NA	NA	NA
AT5G43530	27.4949	2.64743	0.493997	5.3592	8.35928e-08	2.22704e-07
AT5G43535	0	NA	NA	NA	NA	NA
AT5G43540	24.7456	-1.73808	0.416068	-4.17739	2.94877e-05	6.54955e-05
AT5G43550	0	NA	NA	NA	NA	NA
AT5G43560	1750.33	0.0757771	0.0534026	1.41898	0.155906	0.216029
AT5G43570	6.1546	0.20948	0.908802	0.230501	0.817702	0.871063
AT5G43580	298.883	-2.05064	0.157681	-13.005	1.14657e-38	8.30725e-38
AT5G43590	1.84421	2.28166	1.89523	1.2039	0.228629	0.303731
AT5G43600	535.496	0.24862	0.0895361	2.77676	0.00549037	0.00966887
AT5G43603	0.559134	0	3.57537	0	1	1
AT5G43610	0	NA	NA	NA	NA	NA
AT5G43620	19.6345	-0.217168	0.486284	-0.446587	0.655173	0.735737
AT5G43630	1950.01	3.37899	0.0719323	46.9746	0	0
AT5G43640	1.60347	-0.0344342	1.65453	-0.0208121	0.983396	1
AT5G43650	0.622607	-1.90323	5.22927	-0.363956	0.715891	0.785865
AT5G43660	6.17935	-3.22356	1.15001	-2.80308	0.00506178	0.00895227
AT5G43670	447.703	-0.737235	0.121995	-6.04317	1.51112e-09	4.48587e-09
AT5G43680	218.684	-0.220047	0.136408	-1.61316	0.10671	0.153132
AT5G43690	10.7518	-0.169167	0.777548	-0.217565	0.827768	0.879324
AT5G43695	0	NA	NA	NA	NA	NA
AT5G43700	1543.59	0.315393	0.0543364	5.80445	6.45773e-09	1.84005e-08
AT5G43710	327.059	-0.253444	0.127415	-1.98912	0.0466883	0.0715345
AT5G43720	521.404	0.457467	0.10207	4.48188	7.39889e-06	1.72577e-05
AT5G43725	40.7486	-1.01011	0.358205	-2.81992	0.00480355	0.00851776
AT5G43730	175.128	-1.70693	0.169918	-10.0456	9.60534e-24	4.88987e-23
AT5G43740	355.586	1.69034	0.122273	13.8242	1.8202e-43	1.45959e-42
AT5G43745	711.658	1.76331	0.0868964	20.2921	1.51059e-91	2.37191e-90
AT5G43750	1695.77	1.70299	0.0576878	29.5208	1.55837e-191	5.45276e-190
AT5G43755	0.0480613	0	5.2679	0	1	NA
AT5G43760	2769.39	0.689204	0.0491288	14.0285	1.04304e-44	8.57189e-44
AT5G43770	36.5956	-2.92219	0.366342	-7.97668	1.50319e-15	5.84412e-15
AT5G43780	1285	-0.506976	0.0639284	-7.93037	2.18491e-15	8.44874e-15
AT5G43790	159.439	0.870553	0.167492	5.19759	2.01887e-07	5.24617e-07
AT5G43800	0	NA	NA	NA	NA	NA
AT5G43810	1719.02	-0.715623	0.0555318	-12.8867	5.34634e-38	3.8234e-37
AT5G43820	74.7274	-0.11098	0.251427	-0.441402	0.658922	0.738989
AT5G43822	97.1047	0.0668281	0.262204	0.25487	0.798823	0.85523
AT5G43830	2308.67	-0.4592	0.0506267	-9.07031	1.18681e-19	5.37422e-19
AT5G43840	56.9669	1.60697	0.274613	5.85177	4.86362e-09	1.39724e-08
AT5G43850	530.828	0.763378	0.0863846	8.83697	9.83517e-19	4.32276e-18
AT5G43860	223.246	4.03276	0.197588	20.4099	1.3659e-92	2.16639e-91
AT5G43870	291.263	0.533318	0.119508	4.46263	8.09608e-06	1.88209e-05
AT5G43880	824.145	0.471294	0.0708915	6.6481	2.96896e-11	9.59222e-11
AT5G43890	10.8765	-0.399372	0.807015	-0.494876	0.620688	0.704283
AT5G43900	1827.53	-0.185253	0.0553333	-3.34795	0.000814114	0.00157585
AT5G43910	138.015	0.944514	0.215454	4.38384	1.16608e-05	2.67856e-05
AT5G43920	515.805	-0.131687	0.107672	-1.22304	0.221316	0.295029
AT5G43930	753.308	-0.515367	0.0812153	-6.34569	2.21433e-10	6.85614e-10
AT5G43935	0	NA	NA	NA	NA	NA
AT5G43940	3756.94	0.385558	0.0420381	9.17164	4.65873e-20	2.13501e-19
AT5G43950	137.469	0.667403	0.18765	3.55663	0.000375648	0.000753184
AT5G43960	1801.18	1.26422	0.0570446	22.1619	8.01167e-109	1.4724e-107
AT5G43970	561.229	0.594923	0.0867918	6.8546	7.15136e-12	2.37965e-11
AT5G43980	35.7521	1.09774	0.373245	2.94108	0.00327071	0.00592472
AT5G43990	380.963	0.551666	0.134607	4.09835	4.1611e-05	9.11575e-05
AT5G44000	767.915	1.09501	0.0794093	13.7894	2.95107e-43	2.35738e-42
AT5G44005	440.199	3.05035	0.142966	21.3362	5.24386e-101	9.01721e-100
AT5G44010	98.8905	0.187856	0.19408	0.967931	0.333079	0.422794
AT5G44020	9130.25	-2.71749	0.0361427	-75.1877	0	0
AT5G44030	378.599	-1.07871	0.12699	-8.49445	1.98866e-17	8.32547e-17
AT5G44040	293.593	-0.244386	0.128617	-1.9001	0.0574199	0.0866143
AT5G44050	20.1675	-0.460201	0.480727	-0.957303	0.338414	0.428474
AT5G44060	106.393	-0.209735	0.22639	-0.92643	0.354223	0.445414
AT5G44065	0.374785	-1.93549	4.30356	-0.449741	0.652897	0.733673
AT5G44070	581.454	-0.217336	0.0947832	-2.29298	0.0218491	0.0353773
AT5G44080	484.11	0.10973	0.102126	1.07446	0.282617	0.366783
AT5G44090	1426.26	-0.308808	0.0701059	-4.40488	1.05844e-05	2.43978e-05
AT5G44100	2048.75	1.01696	0.0549559	18.505	1.88338e-76	2.47211e-75
AT5G44110	502.402	2.88059	0.134079	21.4843	2.18164e-102	3.7983e-101
AT5G44120	11999.5	-7.91149	0.0649118	-121.881	0	0
AT5G44130	386.593	-0.302551	0.135248	-2.23701	0.0252855	0.0405307
AT5G44140	0.989993	-0.341068	2.36245	-0.14437	0.885208	0.926088
AT5G44150	126.817	0.539979	0.191887	2.81405	0.00489215	0.00866753
AT5G44160	101.857	0.233643	0.205099	1.13917	0.254632	0.33442
AT5G44170	156.154	0.0702845	0.167581	0.419406	0.674919	0.752429
AT5G44180	1652.31	-0.124743	0.0559462	-2.22969	0.0257681	0.0412365
AT5G44190	926.614	1.93559	0.0718859	26.9258	1.09497e-159	3.15469e-158
AT5G44200	741.653	0.139172	0.082238	1.6923	0.0905881	0.131857
AT5G44210	25.5788	-0.158709	0.388349	-0.408676	0.682778	0.75927
AT5G44220	0	NA	NA	NA	NA	NA
AT5G44230	150.005	0.166995	0.165149	1.01117	0.311933	0.399811
AT5G44240	1008.69	0.133875	0.0616459	2.17167	0.0298804	0.0473855
AT5G44250	652.349	0.121554	0.10785	1.12706	0.259715	0.34042
AT5G44255	4.04552	-4.46017	1.33996	-3.32858	0.000872896	0.00168354
AT5G44260	531.23	-1.27567	0.0972707	-13.1147	2.71415e-39	1.99204e-38
AT5G44265	0	NA	NA	NA	NA	NA
AT5G44270	1.32388	-1.67125	2.36677	-0.706129	0.480108	0.574205
AT5G44280	291.63	0.599539	0.143134	4.18865	2.80619e-05	6.24336e-05
AT5G44283	0	NA	NA	NA	NA	NA
AT5G44286	0.75104	3.00331	2.7386	1.09666	0.27279	0.355369
AT5G44290	1184.86	0.279566	0.0653111	4.28053	1.86448e-05	4.2044e-05
AT5G44300	0	NA	NA	NA	NA	NA
AT5G44306	0.756217	-0.229647	4.85638	-0.0472878	0.962284	0.987761
AT5G44310	192.183	-7.20721	0.426769	-16.8878	5.52875e-64	6.14868e-63
AT5G44313	0	NA	NA	NA	NA	NA
AT5G44316	0.400663	-2.90449	4.16926	-0.696644	0.486026	0.58004
AT5G44320	1907.91	-0.331112	0.057435	-5.76497	8.16704e-09	2.31372e-08
AT5G44330	0	NA	NA	NA	NA	NA
AT5G44340	12180.1	0.0991875	0.0240963	4.1163	3.84995e-05	8.4703e-05
AT5G44345	0.0461455	0	5.2679	0	1	NA
AT5G44350	22.7468	-0.656418	0.528721	-1.24152	0.214414	0.286772
AT5G44360	7.59949	-5.41062	1.21644	-4.44792	8.67058e-06	2.01137e-05
AT5G44370	259.153	0.652215	0.139532	4.67429	2.94975e-06	7.09357e-06
AT5G44375	0	NA	NA	NA	NA	NA
AT5G44380	1392.67	-2.45232	0.0693676	-35.3526	9.15907e-274	4.82397e-272
AT5G44390	61.8468	1.92701	0.315623	6.10543	1.02523e-09	3.07141e-09
AT5G44400	415.071	1.94431	0.12807	15.1817	4.67763e-52	4.37025e-51
AT5G44410	327.325	0.0410666	0.141723	0.289766	0.771995	0.832539
AT5G44415	0	NA	NA	NA	NA	NA
AT5G44416	0.0680627	-0.915294	5.2679	-0.173749	0.862063	NA
AT5G44417	116.94	-1.3534	0.215801	-6.27151	3.57564e-10	1.09603e-09
AT5G44418	0	NA	NA	NA	NA	NA
AT5G44420	4.20844	1.70313	1.77529	0.959353	0.337381	0.427414
AT5G44430	1.63188	0	2.49617	0	1	1
AT5G44440	1.77031	-2.54316	1.96752	-1.29257	0.19616	0.26488
AT5G44450	492.75	0.405091	0.0977873	4.14257	3.43437e-05	7.58854e-05
AT5G44460	24.6527	-2.4291	0.460615	-5.2736	1.33777e-07	3.51372e-07
AT5G44470	0	NA	NA	NA	NA	NA
AT5G44480	164.534	-0.752567	0.166056	-4.532	5.84288e-06	1.37367e-05
AT5G44490	53.5427	0.952586	0.290053	3.28418	0.0010228	0.00195672
AT5G44495	0	NA	NA	NA	NA	NA
AT5G44500	154.616	-0.790101	0.17935	-4.40535	1.05615e-05	2.43473e-05
AT5G44510	647.257	0.605725	0.0802955	7.5437	4.56834e-14	1.66769e-13
AT5G44520	629.455	0.536122	0.0904935	5.92443	3.13383e-09	9.11768e-09
AT5G44530	569.485	3.03751	0.120205	25.2694	6.92684e-141	1.70277e-139
AT5G44540	3.34774	3.39404	1.47263	2.30474	0.0211809	0.0343639
AT5G44550	175.089	-1.91505	0.173103	-11.063	1.89546e-28	1.10078e-27
AT5G44555	0	NA	NA	NA	NA	NA
AT5G44560	287.107	0.3041	0.130792	2.32506	0.0200686	0.0326692
AT5G44562	141.371	0.417969	0.174239	2.39883	0.0164477	0.0271014
AT5G44565	199.889	6.29098	0.396278	15.8752	9.41793e-57	9.47563e-56
AT5G44568	25.3725	3.99668	0.737629	5.41829	6.01726e-08	1.61958e-07
AT5G44569	42.6726	-0.352931	0.304548	-1.15887	0.246511	0.324977
AT5G44570	6.67823	0.179569	0.934782	0.192097	0.847666	0.895275
AT5G44572	376.689	0.316934	0.106419	2.97816	0.00289988	0.00528423
AT5G44574	12.0281	-0.723699	0.568713	-1.27252	0.203188	0.273255
AT5G44575	64.0545	7.01958	0.872312	8.0471	8.47789e-16	3.33057e-15
AT5G44578	39.3944	4.523	0.501718	9.01502	1.96831e-19	8.83665e-19
AT5G44580	1486.46	2.81841	0.0784676	35.9181	1.59299e-282	8.77645e-281
AT5G44582	20.4901	0.345853	0.419371	0.824695	0.409545	0.503129
AT5G44585	90.7093	0.626943	0.226899	2.76309	0.00572564	0.010057
AT5G44590	814.866	7.57559	0.280383	27.0187	8.90878e-161	2.59046e-159
AT5G44600	208.433	1.22366	0.183697	6.66131	2.71401e-11	8.78322e-11
AT5G44610	284.209	-1.80578	0.134951	-13.381	7.8095e-41	5.90425e-40
AT5G44620	5.83906	0.302747	0.950515	0.318508	0.750099	0.814063
AT5G44630	0.501412	2.83143	3.91619	0.723006	0.469676	0.563903
AT5G44635	285.005	1.77336	0.161857	10.9563	6.19552e-28	3.54395e-27
AT5G44640	0.178699	0	5.2679	0	1	NA
AT5G44650	2562	1.42148	0.0515616	27.5685	2.656e-167	8.04905e-166
AT5G44660	656.542	-0.111239	0.0912543	-1.219	0.222843	0.296829
AT5G44670	300.108	1.41628	0.138236	10.2454	1.24114e-24	6.47717e-24
AT5G44680	1347.33	0.519489	0.0574432	9.04353	1.51698e-19	6.84344e-19
AT5G44690	0.198662	1.89694	5.22877	0.362789	0.716762	NA
AT5G44700	15.1207	-1.26332	0.668656	-1.88934	0.0588462	0.0885853
AT5G44705	0.0341076	0	5.2679	0	1	NA
AT5G44710	197.314	0.145329	0.167762	0.866282	0.386336	0.479399
AT5G44720	627.63	0.854613	0.0804921	10.6173	2.47505e-26	1.35205e-25
AT5G44730	517.957	1.45943	0.094641	15.4207	1.18745e-53	1.13647e-52
AT5G44740	135.484	-0.231674	0.192285	-1.20485	0.228261	0.303258
AT5G44750	1675.14	-1.12956	0.0561057	-20.1326	3.8211e-90	5.88581e-89
AT5G44760	0.107816	-1.59385	5.25166	-0.303494	0.761514	NA
AT5G44770	1.61094	-2.1241	3.69273	-0.575211	0.565148	0.655504
AT5G44780	127.348	1.04267	0.186163	5.60084	2.13316e-08	5.89047e-08
AT5G44785	971.642	0.674096	0.0778743	8.65621	4.8771e-18	2.09162e-17
AT5G44790	2720.98	-1.30131	0.0496812	-26.1933	3.16973e-151	8.47161e-150
AT5G44800	3140.43	-0.241161	0.0467438	-5.15921	2.47992e-07	6.40583e-07
AT5G44820	38.3916	0.832667	0.425854	1.95529	0.0505493	0.0769294
AT5G44830	0	NA	NA	NA	NA	NA
AT5G44840	0	NA	NA	NA	NA	NA
AT5G44850	0	NA	NA	NA	NA	NA
AT5G44860	426.957	-0.793251	0.124281	-6.3827	1.73995e-10	5.41603e-10
AT5G44870	505.493	0.943202	0.102609	9.19216	3.85041e-20	1.76812e-19
AT5G44875	0	NA	NA	NA	NA	NA
AT5G44880	0	NA	NA	NA	NA	NA
AT5G44890	0	NA	NA	NA	NA	NA
AT5G44894	0	NA	NA	NA	NA	NA
AT5G44900	6.29814	-3.0151	1.15769	-2.60442	0.00920309	0.0157349
AT5G44910	40.8844	-1.44492	0.352619	-4.09766	4.17343e-05	9.13956e-05
AT5G44920	156.389	-0.994766	0.191501	-5.19457	2.05189e-07	5.32979e-07
AT5G44925	1.01069	0	2.54078	0	1	1
AT5G44930	426.809	0.715529	0.113619	6.2976	3.02293e-10	9.30245e-10
AT5G44940	0.469675	0	4.30777	0	1	1
AT5G44950	0	NA	NA	NA	NA	NA
AT5G44960	0	NA	NA	NA	NA	NA
AT5G44970	0	NA	NA	NA	NA	NA
AT5G44973	1.26869	-2.23136	2.34348	-0.952156	0.341018	0.431151
AT5G44980	21.0969	-2.0556	0.6195	-3.31817	0.000906107	0.00174491
AT5G44990	2.38403	1.32652	1.49938	0.884709	0.376313	0.469071
AT5G45000	15.088	-0.69081	0.627331	-1.10119	0.270815	0.353126
AT5G45010	481.869	0.393766	0.100636	3.91278	9.12381e-05	0.000193563
AT5G45020	130.466	-0.927079	0.221124	-4.19257	2.75816e-05	6.14084e-05
AT5G45030	721.734	0.426688	0.0780018	5.47023	4.49446e-08	1.21977e-07
AT5G45040	607.481	0.0576043	0.0968258	0.594927	0.551892	0.64271
AT5G45050	873.103	0.925626	0.0720531	12.8464	9.00599e-38	6.41501e-37
AT5G45060	1141.34	0.120012	0.0660827	1.8161	0.0693557	0.103047
AT5G45070	103.53	0.901547	0.238854	3.77447	0.000160348	0.000332268
AT5G45080	32.5009	-1.36462	0.468257	-2.91425	0.00356544	0.00642663
AT5G45082	0	NA	NA	NA	NA	NA
AT5G45085	0	NA	NA	NA	NA	NA
AT5G45090	0.487969	-2.77616	3.54437	-0.783257	0.433476	0.527755
AT5G45095	8.57315	-3.36404	0.880964	-3.81859	0.000134215	0.000280851
AT5G45100	543.283	0.673733	0.09166	7.35036	1.97679e-13	7.0524e-13
AT5G45105	6.7864	6.67455	1.38986	4.80233	1.56831e-06	3.84284e-06
AT5G45110	494.475	-0.240361	0.0957861	-2.50935	0.0120953	0.0203407
AT5G45113	0.307584	2.10753	4.24386	0.496607	0.619466	0.70331
AT5G45116	0.217229	1.89694	5.22877	0.362789	0.716762	NA
AT5G45120	0	NA	NA	NA	NA	NA
AT5G45130	1237.43	-0.428729	0.0628216	-6.82455	8.82004e-12	2.92677e-11
AT5G45140	965.556	0.603658	0.0714507	8.4486	2.94814e-17	1.22343e-16
AT5G45150	55.1974	1.04861	0.308208	3.40227	0.000668275	0.00130756
AT5G45160	758.14	0.222293	0.0811938	2.73781	0.00618505	0.0108186
AT5G45170	734.443	0.957327	0.0873002	10.9659	5.5731e-28	3.19009e-27
AT5G45180	0	NA	NA	NA	NA	NA
AT5G45190	1248.62	0.194455	0.0572747	3.39513	0.000685953	0.00134058
AT5G45200	33.5703	0.188949	0.34383	0.549543	0.582633	0.671629
AT5G45210	42.837	0.402437	0.356607	1.12852	0.259102	0.339705
AT5G45220	10.9057	-2.22968	0.742204	-3.00413	0.00266342	0.00487065
AT5G45230	0.310101	-1.59517	5.08641	-0.313614	0.753814	0.817424
AT5G45240	13.3946	0.499152	0.605495	0.82437	0.409729	0.503258
AT5G45250	749.621	-0.556805	0.0828821	-6.71803	1.84195e-11	6.01446e-11
AT5G45260	730.533	1.06236	0.0802729	13.2343	5.55831e-40	4.12287e-39
AT5G45275	110.324	0.527675	0.211958	2.48953	0.0127913	0.0214324
AT5G45276	22.3076	2.5719	0.501219	5.13129	2.87764e-07	7.40348e-07
AT5G45280	432.282	1.64991	0.108796	15.1652	6.01341e-52	5.60783e-51
AT5G45290	581.887	0.101731	0.0828244	1.22827	0.219345	0.292728
AT5G45300	435.982	0.998626	0.102467	9.74586	1.92145e-22	9.45223e-22
AT5G45307	0.709431	3.20399	2.77909	1.15289	0.248954	0.327854
AT5G45310	104.163	-2.35319	0.281805	-8.35044	6.80099e-17	2.78094e-16
AT5G45320	8.28642	1.90508	0.828467	2.29952	0.0214753	0.034817
AT5G45330	354.936	1.09472	0.108201	10.1174	4.62326e-24	2.3738e-23
AT5G45340	58.3733	1.25083	0.308615	4.05306	5.05516e-05	0.000109824
AT5G45350	479.278	-1.46716	0.106648	-13.757	4.62507e-43	3.68057e-42
AT5G45360	941.428	-1.20727	0.0844445	-14.2966	2.29739e-46	1.93747e-45
AT5G45370	74.7655	-0.0758109	0.248032	-0.30565	0.759871	0.822714
AT5G45380	110.156	-3.27471	0.287271	-11.3994	4.21184e-30	2.53629e-29
AT5G45390	4455.98	0.597128	0.0402114	14.8497	6.98528e-50	6.29001e-49
AT5G45400	309.992	1.76322	0.14105	12.5007	7.40166e-36	5.07788e-35
AT5G45410	639.349	-1.2203	0.102989	-11.8488	2.1823e-32	1.39258e-31
AT5G45420	580.367	0.927028	0.104637	8.85951	8.03678e-19	3.54224e-18
AT5G45428	3186.33	1.49681	0.0436787	34.2686	2.30326e-257	1.14357e-255
AT5G45430	3186.33	1.49681	0.0436787	34.2686	2.30326e-257	1.14357e-255
AT5G45440	24.1474	-3.38352	0.545364	-6.20415	5.49931e-10	1.67162e-09
AT5G45450	3.46279	5.06745	1.5789	3.20949	0.00132972	0.00251348
AT5G45460	102.553	-0.424806	0.206966	-2.05254	0.0401169	0.0622556
AT5G45469	27.9378	-0.565805	0.380806	-1.48581	0.13733	0.192745
AT5G45470	989.205	-0.0632927	0.0773186	-0.818596	0.413017	0.506751
AT5G45472	873.241	-0.0610035	0.0814419	-0.749043	0.453832	0.548365
AT5G45475	278.656	-0.999394	0.134226	-7.44558	9.65171e-14	3.48541e-13
AT5G45480	814.714	-0.987623	0.0745633	-13.2454	4.79551e-40	3.56443e-39
AT5G45490	1575.89	-1.06531	0.0598217	-17.8082	6.10763e-71	7.48133e-70
AT5G45500	1340.6	-0.162765	0.0626338	-2.59868	0.00935823	0.0159871
AT5G45510	5563.37	0.664315	0.036621	18.1403	1.53249e-73	1.93471e-72
AT5G45520	51.9926	0.585884	0.298469	1.96297	0.0496501	0.0756985
AT5G45530	62.9572	2.14728	0.281834	7.61894	2.55774e-14	9.42478e-14
AT5G45540	46.048	1.24255	0.31845	3.90185	9.54595e-05	0.00020216
AT5G45550	1080.11	0.148446	0.0778413	1.90703	0.0565167	0.0853698
AT5G45560	271.275	1.44414	0.167127	8.64097	5.57366e-18	2.38344e-17
AT5G45570	3.62981	2.9266	1.66651	1.75612	0.0790671	0.11628
AT5G45573	0.0431251	0	5.2679	0	1	NA
AT5G45576	0	NA	NA	NA	NA	NA
AT5G45580	21.7597	-0.18649	0.440403	-0.423453	0.671964	0.749767
AT5G45590	264.205	1.40097	0.138939	10.0834	6.54456e-24	3.34934e-23
AT5G45595	0	NA	NA	NA	NA	NA
AT5G45600	367.267	1.14261	0.113993	10.0235	1.20161e-23	6.10352e-23
AT5G45605	0.456805	1.09537	3.81249	0.287311	0.773874	0.834243
AT5G45610	301.661	0.894169	0.140953	6.34373	2.24261e-10	6.94112e-10
AT5G45620	1098.63	0.180807	0.0664378	2.72145	0.00649956	0.0113497
AT5G45630	37.7769	1.93639	0.381809	5.07163	3.94413e-07	1.00638e-06
AT5G45640	0.0682151	0	5.2679	0	1	NA
AT5G45650	756.586	3.97138	0.176093	22.5527	1.26343e-112	2.42855e-111
AT5G45660	168.852	-1.62131	0.170485	-9.51002	1.9063e-21	9.11709e-21
AT5G45670	591.864	0.0765383	0.094586	0.809193	0.418404	0.512163
AT5G45680	1431	1.07346	0.0622438	17.246	1.19848e-66	1.38561e-65
AT5G45690	42.596	-7.94455	1.01146	-7.85454	4.01234e-15	1.53078e-14
AT5G45700	201.367	0.544222	0.160743	3.38566	0.000710074	0.00138481
AT5G45710	289.377	0.345868	0.129891	2.66276	0.00775029	0.0133766
AT5G45715	0	NA	NA	NA	NA	NA
AT5G45720	276.861	2.56086	0.139881	18.3074	7.21925e-75	9.25826e-74
AT5G45730	41.5887	0.254236	0.362692	0.70097	0.483321	0.577416
AT5G45740	17.4608	-0.0655575	0.571951	-0.114621	0.908746	0.945202
AT5G45745	0	NA	NA	NA	NA	NA
AT5G45750	515.33	0.847137	0.103264	8.2036	2.33293e-16	9.34923e-16
AT5G45760	184.533	0.260758	0.156131	1.67012	0.0948961	0.137712
AT5G45770	12.6743	0.938865	0.625144	1.50184	0.133139	0.187334
AT5G45775	2261.74	1.23279	0.0490335	25.1418	1.73808e-139	4.2394e-138
AT5G45780	238.66	1.21369	0.141368	8.58535	9.05598e-18	3.84248e-17
AT5G45790	50.503	-0.66894	0.330772	-2.02236	0.0431392	0.0665471
AT5G45800	537.386	-0.493105	0.124609	-3.9572	7.58326e-05	0.000162016
AT5G45810	3.70507	-2.54983	1.49616	-1.70425	0.088334	0.128874
AT5G45820	55.6807	3.80575	0.393635	9.66822	4.1146e-22	2.00254e-21
AT5G45830	16.1071	3.49194	0.682627	5.11545	3.12997e-07	8.03455e-07
AT5G45840	219.109	0.602513	0.152429	3.95275	7.72596e-05	0.00016498
AT5G45850	11.4283	0.111349	0.610941	0.182258	0.85538	0.901227
AT5G45860	1.17665	2.24966	2.26003	0.995411	0.319536	0.40812
AT5G45870	6.13933	3.98595	1.32542	3.0073	0.00263579	0.00482224
AT5G45875	0	NA	NA	NA	NA	NA
AT5G45880	0.40899	2.29161	3.89049	0.589027	0.555843	0.646382
AT5G45890	5.97029	3.01327	1.59302	1.89155	0.0585511	0.0881776
AT5G45900	294.494	1.02791	0.138415	7.42625	1.11719e-13	4.02453e-13
AT5G45905	0	NA	NA	NA	NA	NA
AT5G45910	0.226528	0	5.2679	0	1	NA
AT5G45920	118.472	1.3501	0.229343	5.88682	3.93699e-09	1.1378e-08
AT5G45930	1622.93	1.85466	0.0622943	29.7725	8.8635e-195	3.16304e-193
AT5G45940	98.4492	0.558317	0.200172	2.78919	0.00528396	0.00931963
AT5G45950	565.009	2.13709	0.104875	20.3775	2.6481e-92	4.18943e-91
AT5G45960	31.0627	0.142588	0.354301	0.402449	0.687354	0.76294
AT5G45970	7.84833	-0.12487	0.900757	-0.138628	0.889744	0.92975
AT5G45973	0	NA	NA	NA	NA	NA
AT5G45980	0	NA	NA	NA	NA	NA
AT5G45990	20.2227	-0.422277	0.496077	-0.851233	0.39464	0.487968
AT5G46000	0	NA	NA	NA	NA	NA
AT5G46010	0.278384	-1.94028	5.22689	-0.371212	0.71048	0.781573
AT5G46013	0	NA	NA	NA	NA	NA
AT5G46020	2840.64	0.35041	0.0484069	7.23885	4.52501e-13	1.58685e-12
AT5G46025	0	NA	NA	NA	NA	NA
AT5G46030	867.681	0.12606	0.0906883	1.39004	0.164517	0.226463
AT5G46040	12.7286	0.548023	0.746294	0.734327	0.46275	0.557131
AT5G46050	129.587	1.19771	0.194269	6.16518	7.04019e-10	2.12636e-09
AT5G46060	7.55537	1.85707	0.855907	2.16971	0.030029	0.0475974
AT5G46070	1972.41	-0.0356358	0.0506584	-0.703454	0.481773	0.575763
AT5G46080	49.8965	-0.986207	0.307995	-3.20203	0.00136464	0.00257541
AT5G46090	55.5029	0.176149	0.309464	0.569209	0.569215	0.659459
AT5G46100	83.6471	0.578009	0.254264	2.27327	0.0230101	0.0371161
AT5G46105	4.98383	2.49359	1.23434	2.02018	0.043365	0.0668643
AT5G46110	19334.4	0.745199	0.0263045	28.3297	1.48703e-176	4.74695e-175
AT5G46115	4.10558	-1.00493	1.19809	-0.838781	0.401592	0.49486
AT5G46120	0	NA	NA	NA	NA	NA
AT5G46130	0.163228	0	5.2679	0	1	NA
AT5G46140	1.69711	-1.63364	1.99986	-0.816878	0.413998	0.507781
AT5G46150	602.55	-1.41575	0.0950341	-14.8973	3.43183e-50	3.10248e-49
AT5G46160	592.665	1.4307	0.100992	14.1665	1.47648e-45	1.23071e-44
AT5G46170	479.412	0.941696	0.102056	9.22725	2.7767e-20	1.28022e-19
AT5G46180	588.784	-0.697437	0.0910409	-7.6607	1.84916e-14	6.85306e-14
AT5G46190	906.175	0.336011	0.0801346	4.19309	2.75183e-05	6.12783e-05
AT5G46195	0	NA	NA	NA	NA	NA
AT5G46200	0	NA	NA	NA	NA	NA
AT5G46210	3171.67	0.289388	0.0385475	7.50731	6.03535e-14	2.19398e-13
AT5G46220	16.6596	0.84168	0.538263	1.5637	0.117889	0.16766
AT5G46230	65.2806	0.104061	0.252383	0.412312	0.680111	0.756975
AT5G46240	219.904	0.634925	0.147085	4.31673	1.58356e-05	3.59188e-05
AT5G46250	1807.22	-0.964201	0.0568833	-16.9505	1.90808e-64	2.13813e-63
AT5G46260	101.553	0.213787	0.237814	0.898965	0.368671	0.461002
AT5G46270	680.92	0.0791365	0.0838301	0.944011	0.345164	0.435801
AT5G46280	556.068	2.28116	0.107523	21.2156	6.8585e-100	1.16818e-98
AT5G46290	3875.59	0.117506	0.0473346	2.48245	0.0130481	0.0218305
AT5G46295	2.9462	-0.812245	1.30407	-0.622853	0.533381	0.625181
AT5G46300	0	NA	NA	NA	NA	NA
AT5G46310	0	NA	NA	NA	NA	NA
AT5G46315	0.40074	-1.60956	3.92821	-0.409744	0.681994	0.758734
AT5G46320	0	NA	NA	NA	NA	NA
AT5G46325	0	NA	NA	NA	NA	NA
AT5G46330	656.304	0.568386	0.0914217	6.21719	5.06141e-10	1.54131e-09
AT5G46340	539.79	-0.193574	0.101276	-1.91136	0.0559588	0.0845779
AT5G46350	24.2275	1.27886	0.477123	2.68035	0.00735453	0.0127444
AT5G46360	5.17778	3.08571	1.36173	2.26603	0.0234498	0.037784
AT5G46370	7.72162	2.10769	0.792206	2.66054	0.00780156	0.0134568
AT5G46380	3.14355	4.46823	1.59224	2.80626	0.00501203	0.00886991
AT5G46390	779.915	1.17052	0.0798553	14.658	1.19778e-48	1.05771e-47
AT5G46400	546.851	0.232968	0.101639	2.2921	0.0218999	0.035455
AT5G46410	1077.94	-1.85008	0.0785842	-23.5426	1.49543e-122	3.15712e-121
AT5G46417	0.432292	0	3.91589	0	1	1
AT5G46420	3145.72	0.460335	0.039918	11.532	9.10026e-31	5.57624e-30
AT5G46430	3734.97	1.2815	0.051787	24.7455	3.46302e-135	8.17683e-134
AT5G46440	39.3	-1.14253	0.365692	-3.12428	0.00178241	0.0033271
AT5G46450	807.246	0.108995	0.0881302	1.23675	0.21618	0.288951
AT5G46460	179.995	0.0562179	0.160951	0.349285	0.726875	0.794833
AT5G46470	921.304	0.383771	0.0797623	4.81144	1.49846e-06	3.67707e-06
AT5G46490	314.41	1.33131	0.122002	10.9122	1.00753e-27	5.72542e-27
AT5G46500	78.0718	4.63057	0.422052	10.9716	5.23669e-28	3.00163e-27
AT5G46510	473.55	0.42015	0.0910242	4.6158	3.91576e-06	9.32293e-06
AT5G46520	162.323	2.06522	0.169786	12.1637	4.85392e-34	3.2015e-33
AT5G46530	35.087	0.0714118	0.354061	0.201694	0.840156	0.889363
AT5G46540	2.69011	4.4104	1.61702	2.72748	0.00638193	0.0111528
AT5G46550	466.89	0.447762	0.0946295	4.73174	2.22606e-06	5.39767e-06
AT5G46560	266.24	0.294961	0.144899	2.03564	0.0417869	0.0646317
AT5G46570	431.221	1.49976	0.115108	13.0292	8.35086e-39	6.0653e-38
AT5G46580	2927.02	1.7596	0.0545411	32.2618	2.40189e-228	1.05864e-226
AT5G46590	6.3022	-1.13371	0.962967	-1.1773	0.239074	0.316221
AT5G46595	0	NA	NA	NA	NA	NA
AT5G46600	241.484	5.64577	0.297126	19.0013	1.66507e-80	2.29213e-79
AT5G46610	1.22572	-2.52626	4.55312	-0.554841	0.579004	0.668611
AT5G46620	274.959	0.471181	0.1614	2.91933	0.00350781	0.00632939
AT5G46630	1858.18	0.0213132	0.0583523	0.365251	0.714924	0.785251
AT5G46640	155.547	0.191657	0.17895	1.071	0.284168	0.368415
AT5G46645	0	NA	NA	NA	NA	NA
AT5G46650	4.34522	-0.966326	1.12468	-0.859203	0.390228	0.483365
AT5G46660	0.101143	0	5.2679	0	1	NA
AT5G46665	0.398776	2.23657	3.86837	0.578168	0.563151	0.65367
AT5G46670	0.0862502	0	5.2679	0	1	NA
AT5G46680	65.4986	0.820631	0.280686	2.92367	0.00345934	0.00624706
AT5G46690	338.635	-2.57231	0.143087	-17.9772	2.93992e-72	3.65641e-71
AT5G46700	243.676	0.514621	0.14368	3.58172	0.000341342	0.000686921
AT5G46710	318.716	1.88658	0.129038	14.6203	2.08459e-48	1.83116e-47
AT5G46720	14.5301	0.217137	0.536851	0.404463	0.685872	0.761737
AT5G46730	471.401	1.95785	0.209089	9.36371	7.69817e-21	3.61295e-20
AT5G46740	257.518	1.68901	0.170949	9.88023	5.07169e-23	2.53615e-22
AT5G46750	848.453	-0.0456311	0.0702623	-0.64944	0.516054	0.608935
AT5G46760	2027.42	-0.397536	0.0539501	-7.36859	1.72443e-13	6.16609e-13
AT5G46770	0.372607	-1.6021	4.41839	-0.362598	0.716905	0.78625
AT5G46780	347.385	-0.621984	0.110689	-5.61921	1.91829e-08	5.31993e-08
AT5G46790	208.099	-0.124582	0.136374	-0.913528	0.360965	0.452702
AT5G46795	0.451554	-0.849597	3.48027	-0.244118	0.807139	0.861966
AT5G46800	1767.91	1.27149	0.0525726	24.1854	3.16701e-129	7.07872e-128
AT5G46810	0.0580431	1.10836	5.25879	0.210763	0.833072	NA
AT5G46820	0.27286	0	5.2679	0	1	1
AT5G46830	10.5401	1.87807	0.794509	2.36381	0.0180882	0.0296355
AT5G46840	1462.92	-0.403115	0.0581695	-6.93002	4.20794e-12	1.41407e-11
AT5G46845	12.8069	-0.663144	0.566511	-1.17057	0.24177	0.319364
AT5G46850	164.953	-0.13848	0.183153	-0.756088	0.449596	0.543998
AT5G46860	1113.71	-0.502621	0.0753089	-6.67412	2.48714e-11	8.06249e-11
AT5G46870	38.4265	1.18972	0.344235	3.45614	0.000547974	0.00108153
AT5G46871	4.26879	0.369446	1.16723	0.316516	0.751611	0.815563
AT5G46873	0	NA	NA	NA	NA	NA
AT5G46874	0.169358	0	5.2679	0	1	NA
AT5G46875	0	NA	NA	NA	NA	NA
AT5G46877	0	NA	NA	NA	NA	NA
AT5G46880	206.733	-0.112051	0.16035	-0.698789	0.484684	0.578769
AT5G46890	222.466	-2.25616	0.154787	-14.5759	3.99775e-48	3.49584e-47
AT5G46900	177.376	-2.53016	0.212895	-11.8846	1.42386e-32	9.12311e-32
AT5G46910	270.846	0.368456	0.126309	2.91709	0.00353315	0.00637301
AT5G46915	7.23481	-0.235749	0.88971	-0.264973	0.791031	0.848768
AT5G46920	322.597	0.0956954	0.120286	0.795563	0.426286	0.520287
AT5G46930	0	NA	NA	NA	NA	NA
AT5G46940	0.254054	-1.59385	5.25166	-0.303494	0.761514	0.823782
AT5G46950	0	NA	NA	NA	NA	NA
AT5G46960	2.03287	-1.41203	1.61161	-0.876163	0.380941	0.473946
AT5G46970	0	NA	NA	NA	NA	NA
AT5G46980	0	NA	NA	NA	NA	NA
AT5G46990	0	NA	NA	NA	NA	NA
AT5G47000	4.85877	-2.89837	1.09147	-2.65549	0.00791934	0.0136478
AT5G47010	3345.8	0.349136	0.0408131	8.55451	1.18366e-17	4.99613e-17
AT5G47020	4274.47	0.698413	0.0346277	20.1692	1.82438e-90	2.81882e-89
AT5G47030	3243.2	0.174324	0.0611945	2.84869	0.0043899	0.00782292
AT5G47040	3380.95	-0.184543	0.0407516	-4.52847	5.9411e-06	1.39572e-05
AT5G47050	194.407	-1.31102	0.164989	-7.94612	1.92445e-15	7.45534e-15
AT5G47060	490.741	1.88487	0.122179	15.4271	1.07571e-53	1.0307e-52
AT5G47070	289.331	0.143119	0.119439	1.19826	0.230817	0.306426
AT5G47075	0	NA	NA	NA	NA	NA
AT5G47077	0	NA	NA	NA	NA	NA
AT5G47080	533.237	0.063447	0.0951469	0.666831	0.50488	0.598476
AT5G47090	336.225	-0.871491	0.119002	-7.32332	2.41916e-13	8.59642e-13
AT5G47100	196.349	-0.887645	0.152311	-5.82785	5.6145e-09	1.60726e-08
AT5G47110	6538.08	1.04707	0.0272327	38.4492	0	0
AT5G47120	1034.68	0.237177	0.0741184	3.19998	0.00137439	0.00259284
AT5G47130	8.38081	6.32394	1.36183	4.64371	3.42214e-06	8.18259e-06
AT5G47140	232.14	1.02024	0.168254	6.06368	1.33039e-09	3.96057e-09
AT5G47150	2.39422	5.00788	1.648	3.03876	0.00237557	0.00437003
AT5G47160	25.3839	-1.53985	0.426794	-3.60795	0.000308626	0.000623481
AT5G47170	2.56807	2.1675	1.67592	1.29332	0.195899	0.264572
AT5G47175	0	NA	NA	NA	NA	NA
AT5G47180	904.828	-0.491661	0.0759683	-6.47193	9.67604e-11	3.05199e-10
AT5G47190	5014.57	0.9657	0.0358252	26.9559	4.86578e-160	1.40833e-158
AT5G47200	1260.4	0.111938	0.0642916	1.7411	0.0816653	0.119757
AT5G47210	11627.4	1.27402	0.0255457	49.8724	0	0
AT5G47220	200.873	1.72524	0.164049	10.5166	7.24329e-26	3.9092e-25
AT5G47225	0	NA	NA	NA	NA	NA
AT5G47229	0	NA	NA	NA	NA	NA
AT5G47230	88.4558	-0.133131	0.221385	-0.601352	0.547605	0.638517
AT5G47240	142.514	0.160809	0.173265	0.928115	0.353348	0.444547
AT5G47250	69.3905	0.0230792	0.270239	0.0854029	0.931941	0.963941
AT5G47260	0.286917	-1.90175	4.75485	-0.39996	0.689186	0.764332
AT5G47280	0.252856	0	5.2679	0	1	1
AT5G47290	0	NA	NA	NA	NA	NA
AT5G47300	0	NA	NA	NA	NA	NA
AT5G47306	0.121528	1.10836	5.25879	0.210763	0.833072	NA
AT5G47310	793.651	-0.21672	0.080343	-2.69743	0.00698769	0.0121414
AT5G47320	722.547	1.02843	0.0950319	10.8219	2.71053e-27	1.52376e-26
AT5G47330	45.2391	2.46524	0.361587	6.81782	9.24301e-12	3.0647e-11
AT5G47340	0.122902	0	5.2679	0	1	NA
AT5G47350	2.58559	0.380065	1.33591	0.284499	0.776028	0.836063
AT5G47360	74.5834	0.537229	0.244204	2.19992	0.0278125	0.0442938
AT5G47370	549.204	2.17262	0.0969306	22.4142	2.8627e-111	5.4279e-110
AT5G47380	206.267	0.113478	0.171394	0.662085	0.507917	0.601423
AT5G47390	908.464	0.629877	0.086305	7.29827	2.91481e-13	1.03154e-12
AT5G47400	304.928	0.941115	0.11462	8.21077	2.1977e-16	8.81993e-16
AT5G47420	155.706	-0.0290349	0.193933	-0.149716	0.880989	0.922558
AT5G47430	1345.43	0.047776	0.0606798	0.787347	0.431079	0.525243
AT5G47435	1008.19	0.227292	0.077858	2.91932	0.00350796	0.00632939
AT5G47440	53.8061	0.501804	0.300951	1.6674	0.0954355	0.138407
AT5G47445	63.3177	0.218953	0.31527	0.694495	0.487372	0.581481
AT5G47450	229.703	-5.38567	0.265611	-20.2766	2.07074e-91	3.24131e-90
AT5G47455	257.763	2.02996	0.141383	14.3578	9.52083e-47	8.08353e-46
AT5G47460	51.63	0.766011	0.327597	2.33827	0.0193731	0.0315943
AT5G47470	1.36834	-0.285562	2.16229	-0.132065	0.894933	0.933967
AT5G47480	1984.23	-0.224128	0.0585416	-3.82852	0.000128917	0.000270326
AT5G47490	1114.7	1.11356	0.069939	15.9219	4.46411e-57	4.5186e-56
AT5G47500	2238.01	-1.74587	0.0624347	-27.9631	4.57187e-172	1.42152e-170
AT5G47510	96.0508	0.738764	0.220873	3.34475	0.00082356	0.00159291
AT5G47520	441.683	-0.4766	0.0998325	-4.774	1.80605e-06	4.41076e-06
AT5G47530	28.1706	-0.93457	0.454365	-2.05687	0.0396986	0.0616485
AT5G47540	676.866	1.08846	0.0842076	12.926	3.21249e-38	2.30526e-37
AT5G47550	164.142	1.31298	0.187747	6.99332	2.68447e-12	9.1101e-12
AT5G47560	2368.35	-0.22145	0.042978	-5.15263	2.56857e-07	6.62663e-07
AT5G47570	808.204	0.367791	0.080357	4.57696	4.71782e-06	1.1169e-05
AT5G47580	296.46	-0.216287	0.120825	-1.79008	0.0734412	0.10868
AT5G47590	39.2359	-5.89568	0.779775	-7.56074	4.00781e-14	1.46605e-13
AT5G47600	1.4085	-2.76384	2.28022	-1.2121	0.225476	0.300002
AT5G47610	208.739	0.576719	0.132259	4.36054	1.29743e-05	2.96672e-05
AT5G47620	1525.51	0.475548	0.0628714	7.56382	3.91413e-14	1.4322e-13
AT5G47630	189.883	1.56564	0.169217	9.2523	2.19706e-20	1.01558e-19
AT5G47635	13.0798	-1.48181	0.56367	-2.62886	0.00856706	0.0146945
AT5G47640	986.207	-0.0162894	0.0690672	-0.235848	0.813551	0.867412
AT5G47650	369.113	0.949891	0.129221	7.35089	1.96886e-13	7.0251e-13
AT5G47660	461.773	-0.661662	0.107873	-6.13369	8.58644e-10	2.58189e-09
AT5G47670	3.2957	0.225696	1.32349	0.170531	0.864592	0.908569
AT5G47680	744.744	-0.333656	0.0907784	-3.6755	0.000237383	0.000484465
AT5G47690	6047.83	0.220526	0.0330977	6.66289	2.68503e-11	8.69389e-11
AT5G47700	3639.5	1.12425	0.0515407	21.8129	1.74977e-105	3.11769e-104
AT5G47710	197.852	0.469863	0.146566	3.20581	0.00134685	0.00254446
AT5G47720	478.373	-2.179	0.109898	-19.8275	1.72326e-87	2.57699e-86
AT5G47730	347.418	-0.100633	0.105282	-0.955845	0.339151	0.429157
AT5G47740	29.4371	-1.53782	0.393775	-3.90532	9.4101e-05	0.000199418
AT5G47750	1220.07	-0.0418429	0.0607941	-0.688272	0.491281	0.585395
AT5G47760	413.42	0.0259367	0.109611	0.236625	0.812948	0.8671
AT5G47770	1936.5	-0.227601	0.0570033	-3.99276	6.53088e-05	0.000140487
AT5G47780	2652.13	-0.108998	0.0461561	-2.3615	0.0182012	0.0298012
AT5G47790	326.789	0.323282	0.112468	2.87443	0.0040476	0.00724428
AT5G47800	191.533	-0.781612	0.161825	-4.82999	1.3654e-06	3.36072e-06
AT5G47810	331.946	-0.556006	0.111536	-4.98499	6.19655e-07	1.55925e-06
AT5G47815	0	NA	NA	NA	NA	NA
AT5G47818	0	NA	NA	NA	NA	NA
AT5G47820	1850.37	-0.103048	0.0540057	-1.90809	0.0563799	0.0851784
AT5G47830	180.172	-1.98782	0.164474	-12.0859	1.25372e-33	8.1811e-33
AT5G47840	2046.97	-0.0182441	0.0563415	-0.323813	0.74608	0.810506
AT5G47850	1.00362	1.16111	2.24046	0.518247	0.604286	0.68998
AT5G47860	615.229	0.181673	0.0837851	2.16832	0.0301347	0.0477499
AT5G47870	411.495	0.921675	0.104601	8.81132	1.2368e-18	5.42269e-18
AT5G47880	1242.17	1.07534	0.0619098	17.3695	1.40521e-67	1.64277e-66
AT5G47890	834.353	0.184927	0.0829995	2.22805	0.0258769	0.0413869
AT5G47900	105.631	-0.939849	0.224269	-4.19072	2.78067e-05	6.18931e-05
AT5G47910	496.585	0.087295	0.0920362	0.948485	0.342882	0.43329
AT5G47920	29.3821	1.98472	0.397662	4.99097	6.00776e-07	1.51372e-06
AT5G47928	0	NA	NA	NA	NA	NA
AT5G47930	2017.41	0.865024	0.060741	14.2412	5.08561e-46	4.26882e-45
AT5G47940	291.465	-0.607335	0.12357	-4.91491	8.88213e-07	2.21441e-06
AT5G47950	76.1217	-3.17138	0.295581	-10.7293	7.41367e-27	4.10975e-26
AT5G47960	46.8542	0.339246	0.312827	1.08445	0.278164	0.361765
AT5G47970	346.848	0.906032	0.120996	7.48814	6.98583e-14	2.53437e-13
AT5G47980	12.9064	-1.19609	0.563832	-2.12137	0.033891	0.0532419
AT5G47990	438.231	-2.69548	0.126819	-21.2545	2.99312e-100	5.11538e-99
AT5G48000	363.542	-2.02291	0.152158	-13.2948	2.47972e-40	1.85521e-39
AT5G48010	497.311	-2.30417	0.108834	-21.1714	1.75393e-99	2.97931e-98
AT5G48020	735.945	-0.0183494	0.0747188	-0.24558	0.806007	0.861234
AT5G48030	913.598	0.61871	0.0659924	9.37547	6.887e-21	3.23587e-20
AT5G48040	129.322	-0.857001	0.217775	-3.93526	8.31079e-05	0.000177002
AT5G48050	2.81929	0.576308	1.4737	0.391063	0.695751	0.76988
AT5G48060	107.17	0.685383	0.218836	3.13195	0.0017365	0.00324479
AT5G48070	464.756	4.18491	0.165177	25.336	1.28352e-141	3.18006e-140
AT5G48090	20.7174	0.113963	0.51465	0.221437	0.824752	0.876973
AT5G48100	3.25119	-5.68541	1.69838	-3.34755	0.000815284	0.00157792
AT5G48110	235.227	-1.32751	0.152666	-8.69554	3.45169e-18	1.48972e-17
AT5G48120	897.362	-0.208148	0.0801283	-2.59768	0.0093856	0.0160284
AT5G48130	2.6004	0.78407	1.59292	0.492222	0.622562	0.706091
AT5G48140	0	NA	NA	NA	NA	NA
AT5G48150	734.321	0.621678	0.0809581	7.67901	1.60323e-14	5.95915e-14
AT5G48160	3864.72	-1.59685	0.0403411	-39.5838	0	0
AT5G48170	22.1082	-0.509529	0.39593	-1.28692	0.198123	0.26723
AT5G48175	10.716	2.43645	0.742941	3.27946	0.00104005	0.00198882
AT5G48180	2647.35	0.265143	0.0506794	5.23177	1.67897e-07	4.38742e-07
AT5G48190	0.0384889	0	5.2679	0	1	NA
AT5G48200	0.203465	0	5.2679	0	1	NA
AT5G48205	0.169358	0	5.2679	0	1	NA
AT5G48210	0	NA	NA	NA	NA	NA
AT5G48220	1212	1.64256	0.0680861	24.1248	1.37453e-128	3.05326e-127
AT5G48230	1446.28	-0.390585	0.0596602	-6.54682	5.87732e-11	1.87238e-10
AT5G48240	581.509	0.816672	0.0872861	9.35626	8.26092e-21	3.87344e-20
AT5G48250	1230.05	1.26064	0.0783914	16.0813	3.44856e-58	3.53192e-57
AT5G48270	39.2233	8.59254	1.21665	7.06243	1.63614e-12	5.60468e-12
AT5G48280	0	NA	NA	NA	NA	NA
AT5G48290	67.3541	-0.540685	0.256033	-2.11178	0.0347057	0.0544366
AT5G48300	6883.5	1.48363	0.0376505	39.4055	0	0
AT5G48310	259.123	-0.0228251	0.12284	-0.185812	0.852592	0.899231
AT5G48320	52.2456	-0.700006	0.328613	-2.13018	0.0331566	0.0521795
AT5G48330	221.683	0.3864	0.140346	2.7532	0.00590157	0.0103487
AT5G48335	530.938	0.278726	0.102528	2.71852	0.00655742	0.011438
AT5G48340	205.177	0.22832	0.138696	1.64619	0.0997241	0.143995
AT5G48350	0.0862502	0	5.2679	0	1	NA
AT5G48360	952	-0.0672532	0.0722414	-0.930951	0.351879	0.443032
AT5G48370	351.278	1.4578	0.121844	11.9644	5.45668e-33	3.5196e-32
AT5G48375	0.146238	0	5.2679	0	1	NA
AT5G48380	1155.13	-0.464349	0.0623791	-7.44399	9.76925e-14	3.52583e-13
AT5G48385	3887.46	0.371997	0.0473386	7.85821	3.89652e-15	1.4875e-14
AT5G48390	21.4992	2.76362	0.611799	4.5172	6.26624e-06	1.46963e-05
AT5G48400	36.557	1.20697	0.435983	2.76839	0.00563333	0.00990317
AT5G48410	30.9416	-0.87536	0.453109	-1.9319	0.0533721	0.0809117
AT5G48412	903.374	-1.13158	0.079931	-14.157	1.69033e-45	1.40617e-44
AT5G48420	0	NA	NA	NA	NA	NA
AT5G48430	33.4298	2.36631	0.402639	5.877	4.1777e-09	1.20529e-08
AT5G48440	357.854	0.109712	0.115267	0.95181	0.341193	0.431351
AT5G48450	222.499	-0.00696927	0.169959	-0.0410055	0.967291	0.991524
AT5G48460	544.345	0.383004	0.108251	3.53813	0.000402975	0.000805919
AT5G48465	0.146238	0	5.2679	0	1	NA
AT5G48470	634.966	0.99077	0.0814071	12.1706	4.46012e-34	2.94562e-33
AT5G48480	773.243	0.341606	0.074953	4.5576	5.17408e-06	1.22147e-05
AT5G48485	285.083	1.17813	0.138179	8.52615	1.51295e-17	6.36575e-17
AT5G48490	800.699	4.61356	0.127823	36.0932	2.89444e-285	1.62678e-283
AT5G48500	330.014	0.257144	0.120392	2.13588	0.032689	0.0514952
AT5G48510	0.44543	-2.92136	3.68794	-0.792139	0.42828	0.522263
AT5G48515	0	NA	NA	NA	NA	NA
AT5G48520	485.688	0.388159	0.111997	3.46579	0.000528682	0.00104542
AT5G48530	128.982	-1.26462	0.206012	-6.13856	8.32727e-10	2.50606e-09
AT5G48540	118.064	2.00196	0.222006	9.01761	1.92242e-19	8.63371e-19
AT5G48543	0	NA	NA	NA	NA	NA
AT5G48545	504.842	0.728359	0.100616	7.23902	4.51947e-13	1.58513e-12
AT5G48550	1.26023	0.858905	1.9599	0.438238	0.661214	0.741117
AT5G48560	239.852	-0.719372	0.171714	-4.18936	2.79744e-05	6.22443e-05
AT5G48570	115.734	-2.24971	0.208381	-10.7961	3.58991e-27	2.00822e-26
AT5G48575	0.486456	-0.906536	3.53428	-0.256498	0.797566	0.854322
AT5G48580	1196.35	0.539707	0.0765288	7.05234	1.75929e-12	6.02078e-12
AT5G48590	874.357	1.16316	0.0776318	14.983	9.48216e-51	8.66256e-50
AT5G48595	0	NA	NA	NA	NA	NA
AT5G48600	702.026	0.592935	0.0836589	7.08754	1.36522e-12	4.68749e-12
AT5G48605	0	NA	NA	NA	NA	NA
AT5G48610	341.793	-0.590517	0.132909	-4.44301	8.8711e-06	2.05655e-05
AT5G48620	3192.74	-1.13007	0.0507223	-22.2796	5.82748e-110	1.08608e-108
AT5G48630	353.914	0.936279	0.113798	8.22755	1.91077e-16	7.69547e-16
AT5G48640	205.594	0.563312	0.141016	3.99467	6.4784e-05	0.000139394
AT5G48650	86.3982	-1.15836	0.273535	-4.23476	2.28794e-05	5.12435e-05
AT5G48655	468.617	-0.172703	0.109175	-1.5819	0.113673	0.162234
AT5G48657	71.3538	0.323865	0.247399	1.30908	0.190508	0.257942
AT5G48660	120.379	0.557131	0.217901	2.55681	0.0105638	0.0179152
AT5G48670	23.1833	0.690417	0.423754	1.62928	0.103253	0.148629
AT5G48675	0	NA	NA	NA	NA	NA
AT5G48680	431.671	0.0780457	0.103937	0.750896	0.452715	0.547253
AT5G48690	14.0424	-0.328701	0.617875	-0.531986	0.594736	0.682886
AT5G48700	0	NA	NA	NA	NA	NA
AT5G48710	1.76885	-1.69848	2.0906	-0.812439	0.41654	0.510101
AT5G48720	359.19	-0.350973	0.124117	-2.82776	0.00468744	0.00832303
AT5G48730	398.12	0.907953	0.105176	8.63271	5.99172e-18	2.5596e-17
AT5G48740	25.8618	0.0872717	0.411469	0.212098	0.832031	0.882695
AT5G48750	0.101143	0	5.2679	0	1	NA
AT5G48760	1589.07	1.07376	0.0579707	18.5224	1.36272e-76	1.79338e-75
AT5G48770	157.804	-1.63895	0.178088	-9.20303	3.4798e-20	1.59998e-19
AT5G48775	105.213	-1.42033	0.211596	-6.71249	1.91336e-11	6.24116e-11
AT5G48780	37.0788	-0.899481	0.379942	-2.36742	0.0179127	0.029371
AT5G48790	1068.69	0.621336	0.0698119	8.90014	5.57739e-19	2.46778e-18
AT5G48800	175.132	0.253919	0.169828	1.49516	0.134873	0.189562
AT5G48810	1680.35	-0.478351	0.0598989	-7.98597	1.39422e-15	5.42968e-15
AT5G48820	54.2484	0.794265	0.274485	2.89366	0.00380781	0.00683995
AT5G48830	716.582	0.84555	0.0937298	9.02113	1.86151e-19	8.36463e-19
AT5G48835	0.551852	-2.93838	3.48795	-0.842438	0.399543	0.492915
AT5G48840	271.461	0.972557	0.1365	7.12497	1.041e-12	3.59394e-12
AT5G48850	226.536	1.54569	0.134612	11.4825	1.61481e-30	9.81582e-30
AT5G48860	0	NA	NA	NA	NA	NA
AT5G48870	574.275	1.31398	0.111362	11.7991	3.94528e-32	2.50044e-31
AT5G48880	666.515	2.48938	0.0954626	26.0771	6.63559e-150	1.75111e-148
AT5G48890	0.141234	0.959465	5.26267	0.182315	0.855335	NA
AT5G48900	494.819	1.11783	0.0906831	12.3267	6.50297e-35	4.3847e-34
AT5G48905	0	NA	NA	NA	NA	NA
AT5G48910	610.433	1.60764	0.106211	15.1363	9.33813e-52	8.67931e-51
AT5G48920	147.572	-0.859497	0.169646	-5.06642	4.05372e-07	1.03309e-06
AT5G48930	2521.34	0.676514	0.0512808	13.1923	9.71167e-40	7.16553e-39
AT5G48940	149.514	-0.592011	0.187176	-3.16286	0.00156226	0.0029336
AT5G48945	0	NA	NA	NA	NA	NA
AT5G48950	11.816	0.379654	0.614192	0.618136	0.536486	0.628058
AT5G48953	0	NA	NA	NA	NA	NA
AT5G48960	1195.62	0.472916	0.0656084	7.20816	5.67138e-13	1.97892e-12
AT5G48965	247.543	0.36223	0.147534	2.45524	0.0140792	0.0234449
AT5G48970	361.435	0.223129	0.118718	1.87949	0.0601778	0.0904161
AT5G48980	8.64134	-0.496785	0.760052	-0.653619	0.513357	0.606521
AT5G48990	176.528	-0.508068	0.163788	-3.10198	0.00192228	0.00357465
AT5G49000	103.452	0.227751	0.225603	1.00952	0.312724	0.400587
AT5G49010	75.0051	0.126156	0.266116	0.474063	0.635455	0.717604
AT5G49015	146.342	1.52842	0.193823	7.88567	3.12858e-15	1.20127e-14
AT5G49020	715.718	1.07603	0.10081	10.6738	1.34969e-26	7.43439e-26
AT5G49030	3537.52	1.27623	0.0449851	28.37	4.74327e-177	1.51803e-175
AT5G49040	0.301919	0	5.09342	0	1	1
AT5G49050	0	NA	NA	NA	NA	NA
AT5G49060	289.619	0.499029	0.147187	3.39045	0.00069779	0.00136244
AT5G49070	10.1142	2.06455	0.779768	2.64765	0.00810543	0.0139513
AT5G49080	109.613	0.91341	0.236702	3.8589	0.000113897	0.000239812
AT5G49090	0	NA	NA	NA	NA	NA
AT5G49100	577.25	0.557781	0.0902422	6.18093	6.3725e-10	1.92957e-09
AT5G49110	205.622	0.659876	0.162204	4.06819	4.73794e-05	0.000103254
AT5G49120	12.7378	1.35342	0.703697	1.9233	0.0544426	0.0824548
AT5G49130	3.34787	0.569913	1.3612	0.418683	0.675448	0.752852
AT5G49138	3.22948	0.570827	1.36293	0.418824	0.675345	0.752803
AT5G49140	0.604767	-1.09723	5.11473	-0.214524	0.830139	0.881321
AT5G49150	45.7977	-0.235178	0.332897	-0.706458	0.479903	0.574042
AT5G49152	53.9822	-0.047342	0.293637	-0.161226	0.871915	0.914695
AT5G49160	1264.96	0.314254	0.0766825	4.09812	4.16519e-05	9.12391e-05
AT5G49170	46.1439	-0.579135	0.356347	-1.6252	0.10412	0.149818
AT5G49180	0.123864	0	5.2679	0	1	NA
AT5G49190	69.0265	0.340521	0.250998	1.35667	0.174886	0.239137
AT5G49200	2.18293	-4.18365	1.85908	-2.25039	0.0244242	0.0392384
AT5G49210	376.391	0.0380475	0.113578	0.334989	0.737633	0.803484
AT5G49215	201.232	-0.0607959	0.144371	-0.421108	0.673676	0.751277
AT5G49220	411.108	0.437766	0.117324	3.73128	0.000190513	0.000392444
AT5G49230	360.269	1.76598	0.125317	14.0921	4.24511e-45	3.50937e-44
AT5G49240	0	NA	NA	NA	NA	NA
AT5G49250	0	NA	NA	NA	NA	NA
AT5G49260	0.0862502	0	5.2679	0	1	NA
AT5G49270	82.4815	0.881313	0.280931	3.13711	0.0017062	0.00319149
AT5G49280	186.129	0.0567127	0.174676	0.324675	0.745427	0.810031
AT5G49290	45.0016	-1.69105	0.329633	-5.13011	2.89569e-07	7.44763e-07
AT5G49300	48.347	-0.770403	0.278116	-2.77008	0.00560433	0.00985632
AT5G49301	0.360738	3.00913	4.26721	0.705176	0.480701	0.57475
AT5G49310	0.416442	-2.75493	4.11986	-0.668696	0.50369	0.597544
AT5G49320	7.3571	-0.0200869	0.877309	-0.0228961	0.981733	1
AT5G49330	77.0651	2.75437	0.342345	8.04558	8.58351e-16	3.36996e-15
AT5G49334	0	NA	NA	NA	NA	NA
AT5G49340	3.39493	-2.19866	1.35382	-1.62404	0.104367	0.150147
AT5G49350	26.9464	-0.01988	0.416395	-0.0477432	0.961921	0.98751
AT5G49360	7619.71	-3.79119	0.0372994	-101.642	0	0
AT5G49370	19.4273	0.627244	0.519482	1.20744	0.227262	0.302106
AT5G49380	23.1003	0.224437	0.44642	0.502749	0.615141	0.699621
AT5G49390	70.8751	0.586677	0.299994	1.95563	0.0505089	0.0768772
AT5G49400	709.819	-1.01161	0.081328	-12.4387	1.6114e-35	1.0971e-34
AT5G49410	119.334	1.01089	0.230129	4.39273	1.11937e-05	2.57504e-05
AT5G49420	1.25559	0.681479	2.05005	0.332421	0.739571	0.804897
AT5G49430	806.446	0.634365	0.0870699	7.2857	3.20005e-13	1.13057e-12
AT5G49435	0	NA	NA	NA	NA	NA
AT5G49440	2879.86	-0.581738	0.0438251	-13.2741	3.27295e-40	2.44649e-39
AT5G49448	323.174	-1.57024	0.129916	-12.0866	1.24398e-33	8.11962e-33
AT5G49450	323.174	-1.57024	0.129916	-12.0866	1.24398e-33	8.11962e-33
AT5G49460	1680.51	-0.429721	0.0535614	-8.02296	1.03226e-15	4.04073e-15
AT5G49465	0.150638	0	5.2679	0	1	NA
AT5G49470	609.498	0.250504	0.0945869	2.6484	0.00808733	0.013923
AT5G49480	780.292	1.66055	0.0988486	16.7989	2.48531e-63	2.73732e-62
AT5G49490	0	NA	NA	NA	NA	NA
AT5G49500	64.3478	-1.97898	0.342417	-5.77944	7.49515e-09	2.12721e-08
AT5G49510	833.126	0.405315	0.0877611	4.61839	3.86729e-06	9.21364e-06
AT5G49520	104.646	0.600579	0.234672	2.55923	0.0104904	0.017799
AT5G49525	24.457	4.55617	0.732558	6.21954	4.98628e-10	1.51898e-09
AT5G49530	605.985	0.215422	0.0893424	2.4112	0.0159001	0.026256
AT5G49540	550.983	0.98646	0.110601	8.9191	4.70075e-19	2.08578e-18
AT5G49550	112.25	-0.292408	0.22048	-1.32623	0.184763	0.250948
AT5G49555	581.268	-0.168169	0.0906679	-1.85478	0.0636282	0.0950884
AT5G49560	119.238	1.37082	0.19485	7.03525	1.98905e-12	6.79044e-12
AT5G49570	434.562	0.100988	0.126458	0.798585	0.424531	0.518422
AT5G49580	546.274	0.184141	0.0963456	1.91125	0.0559721	0.0845928
AT5G49590	0.0680627	-0.915294	5.2679	-0.173749	0.862063	NA
AT5G49600	2.34338	4.9881	1.88818	2.64176	0.00824775	0.0141817
AT5G49610	117.674	0.226103	0.17835	1.26775	0.204886	0.275334
AT5G49615	0.59193	2.90484	3.20627	0.905985	0.364944	0.456848
AT5G49620	4.96302	-0.573741	1.03218	-0.555855	0.57831	0.66788
AT5G49630	250.694	2.56733	0.157886	16.2606	1.87779e-59	1.96239e-58
AT5G49640	1955.47	2.18905	0.0751388	29.1335	1.35285e-186	4.61161e-185
AT5G49650	1392.22	0.200288	0.0779053	2.57092	0.0101429	0.0172408
AT5G49660	1073.14	0.370121	0.0732619	5.05203	4.37136e-07	1.11257e-06
AT5G49665	287.456	-0.080384	0.131486	-0.61135	0.540968	0.632225
AT5G49680	321.61	0.78041	0.1229	6.34998	2.15339e-10	6.67237e-10
AT5G49690	11.0616	-3.02957	0.773358	-3.91741	8.95037e-05	0.000190076
AT5G49700	171.901	-1.91645	0.176324	-10.8689	1.62108e-27	9.16021e-27
AT5G49710	263.279	-0.883971	0.140573	-6.28836	3.2084e-10	9.85869e-10
AT5G49720	9333.71	-0.579857	0.0300699	-19.2836	7.37056e-83	1.04794e-81
AT5G49730	2158.01	2.55112	0.0634683	40.1951	0	0
AT5G49740	746.407	2.21992	0.0956948	23.1979	4.78269e-119	9.81663e-118
AT5G49743	0	NA	NA	NA	NA	NA
AT5G49746	0	NA	NA	NA	NA	NA
AT5G49750	0.0961226	0	5.2679	0	1	NA
AT5G49760	1338.13	-0.0725784	0.0574197	-1.264	0.206231	0.276844
AT5G49770	30.9277	0.994941	0.787432	1.26353	0.2064	0.277042
AT5G49780	31.7815	0.749029	0.3718	2.0146	0.0439467	0.0676557
AT5G49790	0.452168	0.964051	3.51514	0.274257	0.783887	0.842946
AT5G49800	51.519	-0.802236	0.299485	-2.67872	0.00739051	0.0127988
AT5G49810	1785.74	0.939504	0.0520262	18.0583	6.79071e-73	8.50888e-72
AT5G49820	1159.77	0.00876326	0.0618548	0.141675	0.887337	0.927932
AT5G49830	1589.07	-0.542969	0.0571794	-9.49588	2.18365e-21	1.04217e-20
AT5G49840	794.049	-0.2081	0.0766054	-2.71651	0.00659733	0.0115026
AT5G49850	67.5475	0.0643514	0.288333	0.223184	0.823392	0.875832
AT5G49860	0.326456	0	4.95267	0	1	1
AT5G49870	18.4706	3.84897	0.787493	4.88762	1.02062e-06	2.53445e-06
AT5G49880	796.665	0.395607	0.077054	5.13415	2.83422e-07	7.29251e-07
AT5G49890	757.285	0.148738	0.0767872	1.93702	0.0527435	0.0800311
AT5G49900	312.024	0.968794	0.133883	7.23611	4.61744e-13	1.61836e-12
AT5G49910	8965.97	2.48151	0.0306592	80.9385	0	0
AT5G49920	33.4462	1.2621	0.33195	3.80206	0.000143496	0.000299124
AT5G49930	921.162	0.666583	0.0761847	8.74957	2.14169e-18	9.30573e-18
AT5G49940	1272.05	0.524841	0.0604356	8.6843	3.81081e-18	1.64105e-17
AT5G49945	528.639	0.221282	0.0915968	2.41582	0.0156997	0.0259541
AT5G49950	361.899	0.603179	0.117285	5.14284	2.70609e-07	6.9714e-07
AT5G49960	251.135	0.151999	0.131293	1.15771	0.246982	0.32548
AT5G49970	1359.73	0.425411	0.0722005	5.89208	3.81365e-09	1.1033e-08
AT5G49980	2049.65	-0.363834	0.0539685	-6.7416	1.56651e-11	5.13431e-11
AT5G49990	604.087	-0.469158	0.0984916	-4.76343	1.90325e-06	4.63643e-06
AT5G50000	1256.35	-0.109021	0.0661779	-1.64739	0.0994777	0.143656
AT5G50010	207.965	0.906827	0.152107	5.96178	2.49502e-09	7.31074e-09
AT5G50011	207.965	0.906827	0.152107	5.96178	2.49502e-09	7.31074e-09
AT5G50012	207.965	0.906827	0.152107	5.96178	2.49502e-09	7.31074e-09
AT5G50020	489.881	0.326272	0.103423	3.15475	0.00160638	0.00301194
AT5G50030	0.327564	1.53901	4.5511	0.338162	0.735241	0.801435
AT5G50040	0	NA	NA	NA	NA	NA
AT5G50050	0	NA	NA	NA	NA	NA
AT5G50060	0.761512	-1.63869	2.9073	-0.563646	0.572995	0.663075
AT5G50070	1.00668	1.89121	2.67076	0.708115	0.478874	0.573002
AT5G50080	0.0400917	0.959464	5.26267	0.182315	0.855335	NA
AT5G50090	25.8754	-0.094373	0.425812	-0.221631	0.824601	0.87685
AT5G50100	330.993	3.43949	0.139511	24.654	3.33283e-134	7.77443e-133
AT5G50110	273.639	1.48834	0.150156	9.9119	3.69568e-23	1.85322e-22
AT5G50111	0	NA	NA	NA	NA	NA
AT5G50115	0.215632	-2.58427	5.19384	-0.497565	0.618791	NA
AT5G50120	29.8166	-2.3781	0.446414	-5.32712	9.97827e-08	2.64379e-07
AT5G50130	271.399	2.15512	0.154041	13.9905	1.78056e-44	1.45568e-43
AT5G50136	0	NA	NA	NA	NA	NA
AT5G50140	0.898465	2.35061	2.71215	0.866694	0.38611	0.479142
AT5G50150	462.352	-0.268699	0.096391	-2.78759	0.00531014	0.0093645
AT5G50160	833.931	1.05572	0.0844118	12.5068	6.85399e-36	4.70601e-35
AT5G50170	307.034	-0.436204	0.119618	-3.64664	0.000265691	0.000539784
AT5G50175	8.04178	-1.00867	0.749654	-1.34551	0.178461	0.243376
AT5G50180	855.423	0.947675	0.0764905	12.3895	2.98066e-35	2.01896e-34
AT5G50190	0	NA	NA	NA	NA	NA
AT5G50200	182.764	0.675647	0.163395	4.13505	3.54877e-05	7.83442e-05
AT5G50210	742.361	-0.311258	0.0845276	-3.68232	0.000231118	0.000472487
AT5G50220	0	NA	NA	NA	NA	NA
AT5G50230	498.307	-0.772458	0.10354	-7.46048	8.62076e-14	3.11982e-13
AT5G50240	101.812	-0.562749	0.187762	-2.99714	0.00272522	0.00498005
AT5G50250	1549.29	1.21535	0.0553153	21.9714	5.40483e-107	9.79695e-106
AT5G50260	64.8514	-3.20401	0.562829	-5.69269	1.25053e-08	3.5103e-08
AT5G50270	0.142431	0	5.2679	0	1	NA
AT5G50280	550.956	0.49751	0.0950675	5.23322	1.66578e-07	4.35388e-07
AT5G50290	10.1043	-0.609353	0.746582	-0.816191	0.414391	0.508114
AT5G50300	32.8835	-0.310232	0.385379	-0.805005	0.420817	0.514712
AT5G50310	1434.59	0.417998	0.0710666	5.88178	4.05868e-09	1.17189e-08
AT5G50315	202.75	1.88116	0.161643	11.6377	2.65062e-31	1.64505e-30
AT5G50320	1089.66	0.643854	0.0792375	8.12562	4.45088e-16	1.76818e-15
AT5G50330	145.051	0.634199	0.22676	2.79678	0.00516142	0.00911567
AT5G50335	12.525	-1.73366	0.652383	-2.65743	0.00787396	0.0135761
AT5G50340	1038.77	3.13007	0.0792567	39.4929	0	0
AT5G50345	0	NA	NA	NA	NA	NA
AT5G50350	418.941	1.05535	0.110762	9.52816	1.601e-21	7.67743e-21
AT5G50360	140.198	1.29543	0.184222	7.03192	2.0371e-12	6.94881e-12
AT5G50361	8.22715	5.80712	1.34906	4.30456	1.67317e-05	3.78779e-05
AT5G50370	352.3	0.132699	0.117701	1.12742	0.259565	0.340259
AT5G50375	339.213	0.237863	0.125302	1.89832	0.0576539	0.0869411
AT5G50380	1278.01	0.184647	0.0591196	3.12327	0.00178852	0.00333801
AT5G50390	238.477	-0.338466	0.144489	-2.3425	0.0191553	0.0312594
AT5G50400	631.337	-0.392568	0.0935396	-4.19681	2.70695e-05	6.0311e-05
AT5G50410	200.74	0.519345	0.148947	3.48678	0.000488871	0.000969753
AT5G50420	331.983	0.352558	0.1116	3.15912	0.00158247	0.00296955
AT5G50423	0.0421427	0	5.2679	0	1	NA
AT5G50430	346.147	0.422346	0.115871	3.64498	0.000267415	0.000543154
AT5G50440	77.4775	-0.0397069	0.253545	-0.156607	0.875555	0.917939
AT5G50450	627.269	1.11419	0.0969279	11.4951	1.39682e-30	8.51551e-30
AT5G50460	615.489	0.61878	0.088763	6.97115	3.14366e-12	1.06253e-11
AT5G50470	0	NA	NA	NA	NA	NA
AT5G50480	0.101143	0	5.2679	0	1	NA
AT5G50490	0	NA	NA	NA	NA	NA
AT5G50500	0	NA	NA	NA	NA	NA
AT5G50510	0	NA	NA	NA	NA	NA
AT5G50520	5.24901	0.320803	0.954664	0.336037	0.736843	0.802728
AT5G50530	14.0315	1.42185	0.665789	2.13559	0.0327127	0.0515261
AT5G50540	0.351601	1.45727	3.45105	0.422268	0.672829	0.750499
AT5G50550	9.12871	1.61798	0.697628	2.31926	0.0203811	0.033135
AT5G50560	0	NA	NA	NA	NA	NA
AT5G50562	0.986835	1.87568	2.12298	0.883513	0.376959	0.469806
AT5G50565	9.55805	1.3775	0.636214	2.16516	0.0303755	0.0481071
AT5G50570	0.27258	0.960023	4.89435	0.196149	0.844493	0.89275
AT5G50580	26.507	0.260061	0.450233	0.577614	0.563525	0.654074
AT5G50590	0	NA	NA	NA	NA	NA
AT5G50600	3.43178	-4.89241	1.51783	-3.22329	0.00126726	0.00240136
AT5G50610	0	NA	NA	NA	NA	NA
AT5G50620	0	NA	NA	NA	NA	NA
AT5G50630	5.85589	0.190494	0.891226	0.213743	0.830747	0.88178
AT5G50640	12.9155	0.435982	0.534698	0.815381	0.414854	0.508459
AT5G50645	0.762541	0.00858538	2.68558	0.00319685	0.997449	1
AT5G50650	9.37184	1.17771	0.695359	1.69368	0.090327	0.131515
AT5G50660	0	NA	NA	NA	NA	NA
AT5G50665	7.60462	0.337678	0.723557	0.466691	0.640721	0.722207
AT5G50670	0.218174	-1.59384	5.25166	-0.303494	0.761514	NA
AT5G50680	24.1385	-0.285075	0.452976	-0.629339	0.529127	0.621353
AT5G50690	0	NA	NA	NA	NA	NA
AT5G50700	4.21078	-6.38919	1.47051	-4.34489	1.39343e-05	3.17669e-05
AT5G50710	0	NA	NA	NA	NA	NA
AT5G50715	0	NA	NA	NA	NA	NA
AT5G50717	0	NA	NA	NA	NA	NA
AT5G50720	103.504	1.37345	0.215127	6.38439	1.72082e-10	5.35847e-10
AT5G50740	398.033	1.00792	0.108408	9.29746	1.43839e-20	6.70191e-20
AT5G50750	3.90869	-2.15029	1.14999	-1.86983	0.0615069	0.0922313
AT5G50760	191.497	-3.94187	0.218331	-18.0546	7.26327e-73	9.09647e-72
AT5G50770	13.6062	-1.3226	0.613758	-2.15492	0.0311682	0.0492724
AT5G50780	375.017	-0.939696	0.1117	-8.41271	4.00657e-17	1.65228e-16
AT5G50790	2.17373	2.37119	1.69588	1.3982	0.162052	0.2236
AT5G50800	326.194	7.86706	0.556083	14.1473	1.94153e-45	1.61247e-44
AT5G50801	0.0699736	-0.915294	5.2679	-0.173749	0.862063	NA
AT5G50805	0	NA	NA	NA	NA	NA
AT5G50810	374.691	0.887825	0.116462	7.62331	2.47243e-14	9.11711e-14
AT5G50820	23.7269	0.841625	0.502706	1.67419	0.0940937	0.13662
AT5G50830	1.58722	4.44823	1.93985	2.29308	0.0218433	0.0353725
AT5G50840	457.405	1.50069	0.10169	14.7576	2.7492e-49	2.45707e-48
AT5G50850	3319.51	0.280393	0.0434442	6.45409	1.08869e-10	3.42576e-10
AT5G50860	610.458	0.738315	0.0866035	8.52524	1.52499e-17	6.41316e-17
AT5G50870	737.909	0.707924	0.0896844	7.8935	2.93825e-15	1.12975e-14
AT5G50880	0	NA	NA	NA	NA	NA
AT5G50890	62.3977	0.271113	0.280335	0.967102	0.333493	0.423228
AT5G50900	523.284	-0.347832	0.0929143	-3.74358	0.000181419	0.000374325
AT5G50910	0	NA	NA	NA	NA	NA
AT5G50915	119.268	2.73961	0.249045	11.0005	3.80119e-28	2.1898e-27
AT5G50920	46701	0.659849	0.0220387	29.9405	5.84622e-197	2.12554e-195
AT5G50930	49.2589	1.14284	0.318467	3.58857	0.000332502	0.000669722
AT5G50940	24.6312	1.27921	0.395009	3.23843	0.00120188	0.00228386
AT5G50950	302.993	-0.914223	0.133165	-6.86536	6.63249e-12	2.20875e-11
AT5G50960	665.105	0.76312	0.0963497	7.92031	2.36912e-15	9.14276e-15
AT5G50970	278.316	1.14954	0.147853	7.77488	7.55196e-15	2.8462e-14
AT5G50990	62.7528	1.01564	0.30979	3.27846	0.00104374	0.00199528
AT5G50995	0	NA	NA	NA	NA	NA
AT5G51000	0	NA	NA	NA	NA	NA
AT5G51010	1234.11	-0.545436	0.0805821	-6.7687	1.29942e-11	4.27575e-11
AT5G51020	1046.68	0.544479	0.0645194	8.439	3.20056e-17	1.32708e-16
AT5G51030	4.45641	6.35433	1.49744	4.24347	2.2009e-05	4.93646e-05
AT5G51040	646.233	0.800778	0.0869584	9.20874	3.29961e-20	1.51936e-19
AT5G51050	316.05	1.75181	0.12896	13.5841	4.9748e-42	3.86941e-41
AT5G51055	0.0431251	0	5.2679	0	1	NA
AT5G51060	160.809	0.359962	0.193482	1.86044	0.0628233	0.0940038
AT5G51070	3180.6	-0.797365	0.0471015	-16.9286	2.76754e-64	3.0888e-63
AT5G51080	74.3699	0.0782567	0.268385	0.291584	0.770604	0.831218
AT5G51090	0.0842855	0	5.2679	0	1	NA
AT5G51100	1017.97	1.47558	0.0927032	15.9172	4.81394e-57	4.87074e-56
AT5G51105	1.51522	1.11352	1.77691	0.626661	0.530882	0.622862
AT5G51110	4943.52	0.787437	0.0403065	19.5362	5.40261e-85	7.88209e-84
AT5G51120	2178.97	0.606991	0.0513622	11.8178	3.15669e-32	2.00723e-31
AT5G51130	134.343	0.168113	0.192602	0.87285	0.382745	0.475672
AT5G51140	814.743	0.0564832	0.0780153	0.724002	0.469065	0.563304
AT5G51150	927.282	-1.15716	0.077104	-15.0078	6.52663e-51	5.97553e-50
AT5G51160	30.2633	-1.9072	0.406656	-4.68997	2.73245e-06	6.58615e-06
AT5G51170	80.452	-1.27664	0.252617	-5.05367	4.33401e-07	1.10318e-06
AT5G51174	27.1648	5.73461	1.08069	5.30641	1.11803e-07	2.95077e-07
AT5G51180	1019.82	-0.262281	0.0721916	-3.63313	0.000280007	0.000567812
AT5G51190	31.5555	-0.346623	0.417478	-0.830279	0.406381	0.49978
AT5G51195	0	NA	NA	NA	NA	NA
AT5G51200	2488.43	-0.187198	0.0474244	-3.9473	7.9038e-05	0.00016862
AT5G51210	5.89255	-2.4308	0.898589	-2.70513	0.00682777	0.0118865
AT5G51220	428.525	1.81389	0.124069	14.62	2.09375e-48	1.83857e-47
AT5G51230	1037.39	1.13402	0.0743747	15.2474	1.71348e-52	1.61046e-51
AT5G51250	0	NA	NA	NA	NA	NA
AT5G51260	115.237	1.7095	0.214337	7.97575	1.51462e-15	5.88583e-15
AT5G51270	31.2412	1.56054	0.427869	3.64723	0.000265082	0.000538634
AT5G51280	690.219	0.551454	0.101135	5.45268	4.96165e-08	1.34453e-07
AT5G51290	490.317	-0.453032	0.106831	-4.24065	2.22871e-05	4.99659e-05
AT5G51300	2195.36	0.220771	0.0519434	4.25023	2.13554e-05	4.79672e-05
AT5G51310	9.16948	0.72496	0.729152	0.994251	0.320101	0.408695
AT5G51320	0.158313	0	5.2679	0	1	NA
AT5G51330	28.9985	3.11179	0.510045	6.10101	1.05402e-09	3.15617e-09
AT5G51340	734.836	-0.031337	0.080681	-0.388406	0.697715	0.771442
AT5G51350	294.378	-0.0549466	0.144962	-0.37904	0.704658	0.777237
AT5G51360	0	NA	NA	NA	NA	NA
AT5G51370	103.027	0.384923	0.20304	1.8958	0.0579867	0.0874116
AT5G51380	182.814	-0.217527	0.171443	-1.2688	0.204512	0.274889
AT5G51390	48.026	-1.85562	0.373168	-4.97263	6.6051e-07	1.65907e-06
AT5G51400	1066.15	-0.631889	0.0620628	-10.1814	2.39968e-24	1.2415e-23
AT5G51410	765.805	-0.474231	0.0838875	-5.65318	1.57505e-08	4.39226e-08
AT5G51420	1.03337	3.32144	5.17636	0.641656	0.521096	0.613588
AT5G51430	1632.52	0.37391	0.0594927	6.28497	3.27921e-10	1.00676e-09
AT5G51440	31.3464	-8.23246	1.22575	-6.71627	1.86441e-11	6.08703e-11
AT5G51450	367.985	-0.276937	0.125899	-2.19968	0.0278298	0.0443185
AT5G51451	20.8762	0.835468	0.47613	1.7547	0.0793099	0.116596
AT5G51460	240.637	-0.298936	0.179914	-1.66155	0.0966028	0.139947
AT5G51470	16.3704	-0.440661	0.525772	-0.838121	0.401963	0.495218
AT5G51480	10.5871	-2.37585	1.2082	-1.96644	0.0492476	0.075135
AT5G51490	16.1133	1.31078	0.589838	2.22227	0.0262651	0.0419784
AT5G51500	21.7788	-1.14749	0.461855	-2.48453	0.0129722	0.0217165
AT5G51510	309.747	-0.247182	0.131461	-1.88027	0.0600717	0.0902837
AT5G51520	5.11194	-3.12002	1.21163	-2.57506	0.0100222	0.0170437
AT5G51530	12.1504	0.219468	0.760985	0.2884	0.773041	0.83356
AT5G51540	218.959	1.09644	0.14063	7.79666	6.3565e-15	2.40467e-14
AT5G51545	911.237	-0.399815	0.0753593	-5.30545	1.12394e-07	2.96572e-07
AT5G51550	2251.14	-0.549679	0.0539294	-10.1926	2.14026e-24	1.10865e-23
AT5G51560	813.466	-0.708006	0.0764242	-9.26416	1.96622e-20	9.10885e-20
AT5G51570	899.428	0.642095	0.0709925	9.04454	1.50297e-19	6.78268e-19
AT5G51580	19.2156	-1.16422	0.478593	-2.43258	0.0149915	0.024857
AT5G51590	182.508	0.438177	0.157909	2.77487	0.00552232	0.00972093
AT5G51600	409.767	-0.0420628	0.130327	-0.322748	0.746886	0.811136
AT5G51610	0	NA	NA	NA	NA	NA
AT5G51620	249.102	-0.0892615	0.137165	-0.650761	0.515201	0.608042
AT5G51630	295.087	-0.0531154	0.132609	-0.400542	0.688757	0.763944
AT5G51640	284.916	0.332897	0.136627	2.43655	0.0148282	0.0246088
AT5G51650	0.680143	-1.64216	5.12631	-0.32034	0.748711	0.812661
AT5G51660	1097.55	0.332499	0.071701	4.6373	3.52985e-06	8.42838e-06
AT5G51670	170.317	0.21093	0.177374	1.18919	0.234367	0.310663
AT5G51680	423.12	-1.4534	0.116836	-12.4397	1.59174e-35	1.08401e-34
AT5G51690	892.767	-1.2224	0.0829262	-14.7408	3.52509e-49	3.14269e-48
AT5G51700	259.47	-0.631749	0.155769	-4.05568	4.99894e-05	0.000108669
AT5G51710	408.314	1.10627	0.110986	9.96764	2.11187e-23	1.0656e-22
AT5G51720	206.36	-1.00133	0.160106	-6.25415	3.99681e-10	1.2223e-09
AT5G51730	261.215	0.0011994	0.125631	0.00954702	0.992383	1
AT5G51740	180.573	-0.467319	0.169241	-2.76126	0.00575783	0.01011
AT5G51750	2139.58	0.25438	0.0563219	4.51655	6.28564e-06	1.4739e-05
AT5G51760	19.1097	-5.31118	0.843502	-6.29659	3.0427e-10	9.36098e-10
AT5G51770	391.122	0.28935	0.10074	2.87225	0.00407555	0.00729273
AT5G51780	108	-0.763143	0.244316	-3.1236	0.00178655	0.00333459
AT5G51790	104.987	1.3701	0.225517	6.07539	1.23688e-09	3.68744e-09
AT5G51795	63.8084	0.929105	0.249712	3.72071	0.00019866	0.000408482
AT5G51800	17.5728	0.659936	0.480207	1.37428	0.169356	0.232457
AT5G51810	20.1597	-2.16081	0.648408	-3.33249	0.000860723	0.00166121
AT5G51812	0	NA	NA	NA	NA	NA
AT5G51820	4718.82	0.965843	0.0409269	23.5993	3.92259e-123	8.32325e-122
AT5G51830	529.466	0.904998	0.106741	8.47847	2.28167e-17	9.52043e-17
AT5G51840	361.431	0.0394889	0.111602	0.353837	0.723461	0.792026
AT5G51845	0	NA	NA	NA	NA	NA
AT5G51850	68.318	0.733316	0.248586	2.94994	0.00317832	0.0057661
AT5G51860	1.38949	3.75032	4.93517	0.759918	0.447303	0.541702
AT5G51870	1.41236	3.47382	1.99497	1.74129	0.0816328	0.119723
AT5G51880	556.342	-0.268581	0.0941042	-2.85408	0.00431613	0.0077002
AT5G51890	375.825	-0.774855	0.108995	-7.10911	1.16791e-12	4.02322e-12
AT5G51900	0	NA	NA	NA	NA	NA
AT5G51910	120.163	-0.139899	0.186177	-0.751429	0.452394	0.546918
AT5G51920	32.7965	-0.140952	0.373254	-0.37763	0.705705	0.77805
AT5G51930	6.60521	-1.08611	1.06535	-1.01949	0.307971	0.395439
AT5G51940	568.343	1.07535	0.0923489	11.6444	2.44949e-31	1.52285e-30
AT5G51950	10.3871	1.49961	0.675836	2.21889	0.0264941	0.0423121
AT5G51960	198.073	-0.390119	0.14061	-2.77447	0.00552913	0.00973225
AT5G51970	2976.38	-1.29231	0.0495684	-26.0713	7.71571e-150	2.03189e-148
AT5G51980	587.441	-0.608862	0.0845771	-7.1989	6.07006e-13	2.11608e-12
AT5G51990	2.86235	1.5744	1.32129	1.19156	0.233434	0.309558
AT5G52000	1.12573	-1.08031	2.31138	-0.46739	0.640221	0.721818
AT5G52010	753.84	1.22945	0.0895925	13.7227	7.42721e-43	5.87697e-42
AT5G52020	8.94132	-0.640684	0.662494	-0.967079	0.333505	0.423228
AT5G52030	320.666	2.40936	0.141099	17.0757	2.25255e-65	2.55143e-64
AT5G52040	2352.83	-0.346547	0.0517988	-6.69025	2.22789e-11	7.24453e-11
AT5G52050	115.961	-2.00288	0.2043	-9.8036	1.08645e-22	5.38252e-22
AT5G52055	2.96486	3.05823	1.73683	1.76081	0.0782705	0.115236
AT5G52060	915.378	1.15831	0.0808606	14.3248	1.53129e-46	1.29577e-45
AT5G52065	0.0421427	0	5.2679	0	1	NA
AT5G52067	0.150638	0	5.2679	0	1	NA
AT5G52070	233.695	0.116668	0.147922	0.788712	0.43028	0.524398
AT5G52080	0	NA	NA	NA	NA	NA
AT5G52090	0.107816	-1.59385	5.25166	-0.303494	0.761514	NA
AT5G52100	1655.14	-0.00419902	0.0551851	-0.0760898	0.939348	0.970124
AT5G52110	693.021	0.218321	0.078504	2.78102	0.00541881	0.00954676
AT5G52120	106.474	-3.04907	0.280942	-10.853	1.92966e-27	1.08917e-26
AT5G52130	0	NA	NA	NA	NA	NA
AT5G52140	0	NA	NA	NA	NA	NA
AT5G52145	0.207216	0	5.2679	0	1	NA
AT5G52150	0	NA	NA	NA	NA	NA
AT5G52160	0	NA	NA	NA	NA	NA
AT5G52170	23.2487	0.196247	0.441309	0.444693	0.656542	0.736978
AT5G52180	311.821	-0.111608	0.143833	-0.775958	0.437774	0.532085
AT5G52190	343.57	-0.737165	0.126501	-5.82736	5.6311e-09	1.61146e-08
AT5G52200	400.69	1.07916	0.118895	9.07664	1.11976e-19	5.07701e-19
AT5G52210	192.377	-0.77509	0.17726	-4.37261	1.2277e-05	2.81393e-05
AT5G52220	8.73827	2.47667	0.82281	3.01002	0.00261235	0.00478283
AT5G52230	352.674	0.517024	0.129897	3.98026	6.884e-05	0.000147818
AT5G52240	1588.08	-0.0616203	0.0604753	-1.01893	0.308235	0.395717
AT5G52250	116.492	-1.0742	0.188523	-5.69797	1.21244e-08	3.4049e-08
AT5G52260	12.3335	0.570676	0.678331	0.841294	0.400183	0.493487
AT5G52270	2.67509	2.62619	2.06231	1.27342	0.202869	0.272871
AT5G52272	0.181326	1.53276	5.24334	0.292325	0.770038	NA
AT5G52280	859.258	-0.721238	0.0756294	-9.53648	1.47769e-21	7.09422e-21
AT5G52290	86.8049	3.36786	0.280563	12.004	3.38722e-33	2.19379e-32
AT5G52300	1298.73	-1.97257	0.0676999	-29.137	1.22253e-186	4.17304e-185
AT5G52310	49785.7	6.93661	0.0638828	108.583	0	0
AT5G52320	91.0784	3.18536	0.280987	11.3363	8.67266e-30	5.19636e-29
AT5G52330	26.5667	-2.19395	0.562309	-3.90169	9.55236e-05	0.000202279
AT5G52340	6.87789	-0.182448	0.852932	-0.213907	0.83062	0.88172
AT5G52350	2.01437	4.7882	1.79009	2.67483	0.00747674	0.012941
AT5G52355	0	NA	NA	NA	NA	NA
AT5G52360	0.0842855	0	5.2679	0	1	NA
AT5G52370	478.567	0.139515	0.103339	1.35008	0.176991	0.241673
AT5G52380	165.371	0.958437	0.162485	5.89863	3.66535e-09	1.06174e-08
AT5G52390	7.83985	4.26992	1.40935	3.02972	0.00244782	0.00449635
AT5G52400	0.274243	0	4.87678	0	1	1
AT5G52410	315.802	1.23742	0.125944	9.8252	8.76985e-23	4.35856e-22
AT5G52415	0.0431251	0	5.2679	0	1	NA
AT5G52420	518.28	0.698854	0.095479	7.31946	2.48979e-13	8.84361e-13
AT5G52430	426.246	-0.195211	0.105466	-1.85094	0.0641777	0.0958525
AT5G52440	2568.92	0.202361	0.0450682	4.49011	7.11863e-06	1.66256e-05
AT5G52450	508.398	1.03115	0.0953941	10.8094	3.10664e-27	1.74215e-26
AT5G52460	0	NA	NA	NA	NA	NA
AT5G52470	4412.63	0.477209	0.0399867	11.9342	7.85159e-33	5.05395e-32
AT5G52471	4.0828	2.56655	1.35731	1.8909	0.0586374	0.0882865
AT5G52480	0	NA	NA	NA	NA	NA
AT5G52490	0	NA	NA	NA	NA	NA
AT5G52495	0	NA	NA	NA	NA	NA
AT5G52500	0	NA	NA	NA	NA	NA
AT5G52510	561.745	-1.07702	0.101377	-10.624	2.30455e-26	1.26055e-25
AT5G52520	1700.41	0.929719	0.0585424	15.8811	8.56319e-57	8.62257e-56
AT5G52530	2464.77	0.51245	0.0477488	10.7322	7.18536e-27	3.98406e-26
AT5G52540	470.137	0.0879286	0.104549	0.841027	0.400333	0.493595
AT5G52545	67.9711	-0.420406	0.281714	-1.49232	0.135616	0.190532
AT5G52547	10.2773	-0.790064	0.853373	-0.925813	0.354543	0.44576
AT5G52550	454.349	-0.714724	0.105543	-6.77189	1.27113e-11	4.18486e-11
AT5G52552	454.349	-0.714724	0.105543	-6.77189	1.27113e-11	4.18486e-11
AT5G52560	600.974	0.265299	0.0916233	2.89554	0.00378508	0.00680156
AT5G52570	325.17	7.10394	0.375635	18.9118	9.11822e-80	1.24634e-78
AT5G52580	1159.18	1.1992	0.0688861	17.4084	7.12069e-68	8.35949e-67
AT5G52600	4.26836	2.11187	1.24499	1.69629	0.0898312	0.130861
AT5G52605	0	NA	NA	NA	NA	NA
AT5G52610	0	NA	NA	NA	NA	NA
AT5G52620	0	NA	NA	NA	NA	NA
AT5G52630	108.632	-0.297155	0.202713	-1.46589	0.142679	0.199373
AT5G52640	168.444	-4.18424	0.247147	-16.9302	2.69618e-64	3.0105e-63
AT5G52650	4199.85	1.12898	0.0442659	25.5045	1.75919e-143	4.4108e-142
AT5G52660	297.523	1.23848	0.121489	10.1942	2.10497e-24	1.09105e-23
AT5G52670	0.681997	-0.454016	5.20213	-0.087275	0.930453	0.962837
AT5G52680	0.166862	0	5.2679	0	1	NA
AT5G52690	0.911438	0.758384	5.10794	0.148472	0.881971	0.923393
AT5G52700	0	NA	NA	NA	NA	NA
AT5G52710	1.09394	1.59354	2.60888	0.610815	0.541322	0.632541
AT5G52720	1.01695	-4.04275	4.58024	-0.882651	0.377425	0.470269
AT5G52730	1.1248	3.35302	2.48105	1.35145	0.17655	0.241124
AT5G52740	0.435022	2.28701	4.06892	0.56207	0.574068	0.664133
AT5G52750	19.3798	1.12568	0.626889	1.79566	0.0725492	0.107423
AT5G52760	1.12492	3.58177	2.13581	1.67701	0.0935404	0.135847
AT5G52770	1.30115	-3.51501	2.34055	-1.50179	0.133151	0.187341
AT5G52780	473.153	0.0543094	0.104191	0.52125	0.602193	0.687989
AT5G52790	71.6356	0.0345171	0.26268	0.131404	0.895456	0.934357
AT5G52797	0	NA	NA	NA	NA	NA
AT5G52800	38.6186	0.25104	0.329469	0.761956	0.446086	0.540462
AT5G52810	136.422	0.824952	0.193109	4.27195	1.9377e-05	4.36482e-05
AT5G52815	0	NA	NA	NA	NA	NA
AT5G52820	1323.41	0.816901	0.0650942	12.5495	3.99951e-36	2.76195e-35
AT5G52830	73.4549	-0.823086	0.235208	-3.49939	0.000466319	0.000926552
AT5G52840	1556.2	0.502738	0.0626975	8.01847	1.0707e-15	4.18859e-15
AT5G52850	108.147	-0.0848113	0.223818	-0.37893	0.70474	0.777293
AT5G52860	185.911	0.997244	0.149181	6.68479	2.3126e-11	7.51027e-11
AT5G52870	221.868	0.811401	0.161568	5.02203	5.11275e-07	1.29444e-06
AT5G52880	141.543	0.440468	0.176527	2.49519	0.0125889	0.0211241
AT5G52882	942.53	-0.689104	0.0765016	-9.0077	2.10424e-19	9.43508e-19
AT5G52890	96.9127	0.963812	0.219722	4.3865	1.15187e-05	2.64712e-05
AT5G52900	243.652	3.88281	0.186805	20.7854	5.87152e-96	9.66646e-95
AT5G52901	0	NA	NA	NA	NA	NA
AT5G52910	162.504	0.921029	0.177806	5.17997	2.21923e-07	5.75137e-07
AT5G52920	5626.67	-0.682878	0.0419088	-16.2944	1.08168e-59	1.13324e-58
AT5G52930	10.9044	0.374827	0.586779	0.638788	0.522961	0.615466
AT5G52940	17.7877	0.81089	0.468211	1.73189	0.0832929	0.121937
AT5G52950	239.017	2.28498	0.166507	13.723	7.38969e-43	5.84912e-42
AT5G52960	941.953	0.0507029	0.0728764	0.695738	0.486593	0.580662
AT5G52965	0.662431	1.30634	5.2171	0.250395	0.802282	0.857946
AT5G52970	768.517	-0.610508	0.0783595	-7.79112	6.64183e-15	2.50922e-14
AT5G52975	0.0842855	0	5.2679	0	1	NA
AT5G52980	283.821	0.539176	0.125031	4.31233	1.61541e-05	3.66149e-05
AT5G52990	82.6015	-1.36977	0.249131	-5.49821	3.83664e-08	1.04474e-07
AT5G53000	826.052	0.797036	0.0708381	11.2515	2.27668e-29	1.35026e-28
AT5G53010	445.589	0.452145	0.0971615	4.65355	3.26276e-06	7.81414e-06
AT5G53020	348.743	0.239007	0.11842	2.0183	0.0435599	0.0671302
AT5G53030	38.8064	2.18558	0.381919	5.72263	1.04885e-08	2.95539e-08
AT5G53040	0.101143	0	5.2679	0	1	NA
AT5G53045	117.104	0.41185	0.183535	2.24398	0.0248334	0.0398626
AT5G53048	610.997	1.82089	0.102135	17.8282	4.26723e-71	5.23465e-70
AT5G53050	1062.55	1.31835	0.0747218	17.6435	1.14168e-69	1.375e-68
AT5G53060	342.961	0.176785	0.1216	1.45382	0.145996	0.203543
AT5G53070	326.444	0.675278	0.116164	5.81315	6.13086e-09	1.74989e-08
AT5G53080	243.581	0.200738	0.133464	1.50406	0.132565	0.186621
AT5G53090	94.7932	1.2514	0.214941	5.82205	5.81305e-09	1.66239e-08
AT5G53100	0.396316	0	4.26019	0	1	1
AT5G53110	91.9607	-1.335	0.232866	-5.73292	9.8719e-09	2.78665e-08
AT5G53120	457.633	1.0162	0.118494	8.57597	9.82511e-18	4.1597e-17
AT5G53130	982.951	0.165436	0.0795786	2.0789	0.0376269	0.0586779
AT5G53135	0	NA	NA	NA	NA	NA
AT5G53140	3985.69	0.975829	0.0429282	22.7316	2.18126e-114	4.27455e-113
AT5G53144	40.488	-1.59117	0.359479	-4.42632	9.58537e-06	2.21601e-05
AT5G53150	992.146	-0.685457	0.0653143	-10.4948	9.13185e-26	4.90947e-25
AT5G53160	2156.02	-2.448	0.0686567	-35.6556	1.92877e-278	1.04207e-276
AT5G53170	3247.58	-0.166682	0.0479073	-3.47926	0.000502799	0.000996044
AT5G53180	781.278	0.670759	0.0859141	7.80732	5.84169e-15	2.21526e-14
AT5G53190	2.69911	-5.3892	1.73992	-3.09739	0.00195231	0.00362631
AT5G53200	2.92267	-5.22277	1.72489	-3.02788	0.00246275	0.00452179
AT5G53205	0.0769778	0	5.2679	0	1	NA
AT5G53210	129.823	0.785985	0.168885	4.65395	3.25629e-06	7.7994e-06
AT5G53220	182.335	0.0605503	0.155845	0.388528	0.697625	0.771376
AT5G53230	0.895494	-1.93794	4.70483	-0.411904	0.68041	0.757274
AT5G53240	0.139947	-1.94029	5.22689	-0.371213	0.710479	NA
AT5G53250	69.3378	-3.5681	0.378012	-9.43914	3.75849e-21	1.77891e-20
AT5G53260	0	NA	NA	NA	NA	NA
AT5G53270	4.12477	-5.72466	1.52043	-3.76515	0.000166449	0.000344343
AT5G53280	300.77	1.36392	0.143076	9.53289	1.52964e-21	7.3394e-21
AT5G53290	68.2443	1.64896	0.279407	5.90165	3.59888e-09	1.04321e-08
AT5G53300	9307.22	-0.232122	0.0300049	-7.73614	1.0248e-14	3.83927e-14
AT5G53310	705.35	-0.21309	0.0799028	-2.66686	0.00765637	0.0132245
AT5G53320	80.6874	0.113769	0.244789	0.464764	0.642101	0.723353
AT5G53330	298.214	0.454566	0.124924	3.63875	0.000273964	0.00055596
AT5G53340	366.976	0.381167	0.107692	3.53943	0.000400999	0.000802094
AT5G53350	2228.73	0.318934	0.0517353	6.16474	7.0601e-10	2.13212e-09
AT5G53360	179.647	-1.50585	0.164528	-9.15252	5.56229e-20	2.54631e-19
AT5G53370	485.044	-0.40098	0.100768	-3.97923	6.91385e-05	0.000148433
AT5G53380	8.87436	-0.783514	0.76339	-1.02636	0.304721	0.391646
AT5G53390	10.7866	0.226348	0.607317	0.372701	0.709371	0.780824
AT5G53400	682.886	1.0232	0.0843715	12.1273	7.57148e-34	4.97303e-33
AT5G53410	0	NA	NA	NA	NA	NA
AT5G53420	845.811	1.98516	0.0812737	24.4257	9.13307e-132	2.08212e-130
AT5G53430	427.777	-0.288498	0.116923	-2.46741	0.0136094	0.0227137
AT5G53440	2376.34	-0.480251	0.0504031	-9.52822	1.60007e-21	7.6744e-21
AT5G53450	9134.65	4.50806	0.0401363	112.319	0	0
AT5G53451	0	NA	NA	NA	NA	NA
AT5G53460	13966.8	-1.17067	0.0311978	-37.5241	0	0
AT5G53470	384.528	0.902657	0.109105	8.27331	1.30289e-16	5.27094e-16
AT5G53480	3691.91	-0.291062	0.0391504	-7.43446	1.04999e-13	3.78571e-13
AT5G53486	50.5601	1.52933	0.3493	4.37825	1.19634e-05	2.74506e-05
AT5G53487	0.092291	0	5.2679	0	1	NA
AT5G53490	4154.48	1.21586	0.0437972	27.7611	1.28012e-169	3.93641e-168
AT5G53500	1116.3	0.722492	0.0772386	9.35402	8.43759e-21	3.95554e-20
AT5G53510	0.0769778	0	5.2679	0	1	NA
AT5G53520	0	NA	NA	NA	NA	NA
AT5G53530	433.619	-0.243285	0.115729	-2.10219	0.0355365	0.055632
AT5G53540	829.855	0.522198	0.0757806	6.89092	5.5434e-12	1.85343e-11
AT5G53550	805.773	0.348801	0.0831738	4.19364	2.74518e-05	6.11357e-05
AT5G53560	1966.1	-0.450201	0.069289	-6.49744	8.17002e-11	2.58736e-10
AT5G53570	1166.65	0.573768	0.0681533	8.41879	3.8039e-17	1.57128e-16
AT5G53580	1120.97	0.761478	0.0656344	11.6018	4.03435e-31	2.49091e-30
AT5G53588	165.845	0.949592	0.177628	5.34596	8.99388e-08	2.38978e-07
AT5G53590	165.845	0.949592	0.177628	5.34596	8.99388e-08	2.38978e-07
AT5G53592	1.25333	-3.68604	2.18707	-1.68538	0.0919158	0.133642
AT5G53600	0.980091	3.42266	2.21775	1.5433	0.122757	0.173915
AT5G53610	0.0842855	0	5.2679	0	1	NA
AT5G53620	1715.55	0.719198	0.0570768	12.6005	2.09766e-36	1.45579e-35
AT5G53635	0	NA	NA	NA	NA	NA
AT5G53640	0	NA	NA	NA	NA	NA
AT5G53650	144.95	0.568633	0.212922	2.67062	0.00757119	0.0130891
AT5G53660	12.6762	0.450975	0.583842	0.772426	0.439862	0.533929
AT5G53670	0.158387	-1.59385	5.25166	-0.303494	0.761514	NA
AT5G53680	0	NA	NA	NA	NA	NA
AT5G53690	0	NA	NA	NA	NA	NA
AT5G53700	22.7816	1.40961	0.573635	2.45734	0.0139971	0.023322
AT5G53710	1.32847	-0.0600566	1.90008	-0.0316075	0.974785	0.997482
AT5G53720	0	NA	NA	NA	NA	NA
AT5G53730	134.127	-0.387194	0.178468	-2.16954	0.0300414	0.047614
AT5G53740	25.8383	2.85497	0.498977	5.72165	1.05495e-08	2.97215e-08
AT5G53742	1.3644	-0.632514	1.89854	-0.333159	0.739014	0.804605
AT5G53750	66.0959	-0.310635	0.298201	-1.0417	0.297552	0.38357
AT5G53760	241.582	0.958575	0.156117	6.1401	8.24683e-10	2.48304e-09
AT5G53770	596.657	0.33416	0.0914796	3.65284	0.00025936	0.000527544
AT5G53775	0	NA	NA	NA	NA	NA
AT5G53780	0	NA	NA	NA	NA	NA
AT5G53790	0	NA	NA	NA	NA	NA
AT5G53800	490.485	-0.0921261	0.0949245	-0.970519	0.331788	0.421326
AT5G53810	6.94104	1.32119	0.907906	1.4552	0.145613	0.20308
AT5G53815	15.6762	0.116923	0.543539	0.215115	0.829678	0.88098
AT5G53820	2.51331	1.86169	1.88592	0.987154	0.323567	0.412513
AT5G53830	129.867	-0.297116	0.191211	-1.55387	0.120216	0.170642
AT5G53840	0	NA	NA	NA	NA	NA
AT5G53850	1508.09	-0.31824	0.0567472	-5.60804	2.04627e-08	5.65799e-08
AT5G53860	2237.97	0.123001	0.0482079	2.55146	0.0107271	0.01817
AT5G53870	100.658	2.36492	0.503903	4.69321	2.68957e-06	6.48653e-06
AT5G53880	320.106	1.09728	0.145169	7.55861	4.07388e-14	1.48978e-13
AT5G53890	433.636	0.100132	0.101894	0.982704	0.325753	0.414799
AT5G53895	32.2539	-2.06904	0.399737	-5.17599	2.267e-07	5.87091e-07
AT5G53900	610.563	0.160429	0.0811416	1.97715	0.0480249	0.0734275
AT5G53902	11.1584	1.66713	0.706108	2.36101	0.0182253	0.0298386
AT5G53905	10.9982	1.74949	0.725172	2.41252	0.0158427	0.0261732
AT5G53910	0.101143	0	5.2679	0	1	NA
AT5G53920	195.996	1.88737	0.160527	11.7573	6.47728e-32	4.08046e-31
AT5G53930	350.935	0.23224	0.102144	2.27366	0.0229862	0.0370822
AT5G53940	243.923	0.673581	0.161055	4.18231	2.8856e-05	6.4149e-05
AT5G53950	14.7399	1.7593	0.567588	3.0996	0.00193783	0.00360142
AT5G53960	0.092291	0	5.2679	0	1	NA
AT5G53970	985.888	3.35128	0.0956209	35.0475	4.25415e-269	2.19911e-267
AT5G53980	38.1988	-3.86893	0.504354	-7.67106	1.70586e-14	6.33688e-14
AT5G53990	41.4221	-0.300647	0.368152	-0.816639	0.414135	0.507874
AT5G54000	20.3702	-8.3517	1.27097	-6.57113	4.9934e-11	1.59584e-10
AT5G54010	0.157161	1.53276	5.24334	0.292325	0.770038	NA
AT5G54020	21.9131	-1.12788	0.44989	-2.507	0.0121759	0.0204694
AT5G54030	5.72779	-0.0550488	0.871371	-0.0631749	0.949627	0.978809
AT5G54040	23.8103	-0.00679116	0.488376	-0.0139056	0.988905	1
AT5G54045	0	NA	NA	NA	NA	NA
AT5G54050	1.71586	1.372	1.671	0.821063	0.411611	0.505219
AT5G54060	68.2961	3.63455	0.431397	8.42507	3.60537e-17	1.49025e-16
AT5G54062	0	NA	NA	NA	NA	NA
AT5G54064	23.0301	-0.993963	0.451947	-2.19929	0.0278574	0.0443595
AT5G54067	0.761561	-0.632498	2.59715	-0.243536	0.80759	0.862302
AT5G54070	18.6939	2.26497	0.497298	4.55455	5.24975e-06	1.23817e-05
AT5G54075	17.503	2.76198	0.556533	4.96284	6.94701e-07	1.74286e-06
AT5G54080	1148.71	-2.12593	0.0717962	-29.6107	1.08933e-192	3.81692e-191
AT5G54090	327.111	0.562887	0.118226	4.76109	1.92549e-06	4.68832e-06
AT5G54095	2.7906	0.528623	1.37968	0.38315	0.701609	0.77469
AT5G54100	416.21	1.98822	0.138864	14.3178	1.69432e-46	1.43129e-45
AT5G54110	566.535	0.225208	0.0907432	2.48181	0.0130715	0.0218654
AT5G54130	255.023	2.34521	0.17536	13.3737	8.61629e-41	6.50637e-40
AT5G54140	76.6154	0.67721	0.314534	2.15306	0.0313142	0.0494847
AT5G54145	333.879	0.359929	0.124912	2.88147	0.00395829	0.00709505
AT5G54148	16.2339	-0.14586	0.51148	-0.285173	0.775512	0.835614
AT5G54150	0.153956	0	5.2679	0	1	NA
AT5G54160	1889.86	1.20091	0.0548447	21.8966	2.8013e-106	5.02335e-105
AT5G54165	20.671	-0.121032	0.500485	-0.241829	0.808913	0.863347
AT5G54170	936.247	0.161233	0.0752913	2.14145	0.0322377	0.0508193
AT5G54180	429.451	1.45181	0.119622	12.1366	6.75547e-34	4.44055e-33
AT5G54190	562.089	7.21899	0.350288	20.6088	2.29035e-94	3.70512e-93
AT5G54200	523.594	-0.395588	0.0889139	-4.44911	8.62255e-06	2.00059e-05
AT5G54203	0	NA	NA	NA	NA	NA
AT5G54206	0.777956	3.51327	4.82125	0.728705	0.466182	0.560485
AT5G54210	0	NA	NA	NA	NA	NA
AT5G54215	0.0461455	0	5.2679	0	1	NA
AT5G54220	0	NA	NA	NA	NA	NA
AT5G54225	0	NA	NA	NA	NA	NA
AT5G54230	44.3848	-0.529763	0.322261	-1.64389	0.100198	0.144604
AT5G54240	13.1014	-0.120449	0.595481	-0.202271	0.839705	0.888997
AT5G54250	410.058	-1.12813	0.115222	-9.79093	1.23152e-22	6.09047e-22
AT5G54260	319.836	0.961603	0.130994	7.3408	2.12323e-13	7.56515e-13
AT5G54270	28601.9	2.70732	0.0236771	114.343	0	0
AT5G54280	1826.19	-0.0542063	0.050837	-1.06628	0.286299	0.370848
AT5G54290	1568	0.343468	0.0582716	5.89426	3.76374e-09	1.08911e-08
AT5G54300	187.561	-0.365276	0.140921	-2.59207	0.00954013	0.016278
AT5G54310	2545.14	0.51949	0.0507586	10.2345	1.38868e-24	7.23511e-24
AT5G54320	0	NA	NA	NA	NA	NA
AT5G54330	0.0769778	0	5.2679	0	1	NA
AT5G54340	0	NA	NA	NA	NA	NA
AT5G54350	0	NA	NA	NA	NA	NA
AT5G54360	0	NA	NA	NA	NA	NA
AT5G54365	0	NA	NA	NA	NA	NA
AT5G54370	357.772	-6.1662	0.273364	-22.5568	1.15229e-112	2.21662e-111
AT5G54375	0	NA	NA	NA	NA	NA
AT5G54380	1791.28	-1.29326	0.0578921	-22.3392	1.53691e-110	2.89661e-109
AT5G54390	1664.2	0.822106	0.05309	15.4851	4.37097e-54	4.21705e-53
AT5G54400	13.0111	0.554669	0.618707	0.896497	0.369987	0.462286
AT5G54410	0.153956	0	5.2679	0	1	NA
AT5G54420	0	NA	NA	NA	NA	NA
AT5G54430	1549.93	0.457423	0.0569619	8.03034	9.72046e-16	3.808e-15
AT5G54440	1497.49	0.000330187	0.0568099	0.00581214	0.995363	1
AT5G54450	0.255077	0	5.2679	0	1	1
AT5G54460	0	NA	NA	NA	NA	NA
AT5G54470	85.7267	6.92136	0.745618	9.28272	1.65205e-20	7.67463e-20
AT5G54480	0	NA	NA	NA	NA	NA
AT5G54490	18.698	1.12797	0.545459	2.06792	0.0386471	0.0601308
AT5G54500	2311.07	-0.681912	0.0462726	-14.7368	3.73877e-49	3.33082e-48
AT5G54510	1012.82	-0.500003	0.0721912	-6.9261	4.32596e-12	1.45296e-11
AT5G54520	200.253	-0.966293	0.169796	-5.69091	1.26361e-08	3.54542e-08
AT5G54530	45.7904	-1.25033	0.33779	-3.7015	0.000214325	0.000439659
AT5G54531	0.201711	2.50619	5.20752	0.481263	0.630329	NA
AT5G54540	1976.78	-0.0129994	0.0529611	-0.245452	0.806107	0.861303
AT5G54550	0.605783	-0.150872	3.04468	-0.0495525	0.960479	0.986675
AT5G54560	0.689233	1.89332	2.90703	0.651289	0.51486	0.607732
AT5G54569	141.02	-0.2984	0.180704	-1.65132	0.0986737	0.142649
AT5G54570	154.468	0.15361	0.173039	0.887719	0.374692	0.467517
AT5G54580	544.558	1.1721	0.0899446	13.0313	8.11647e-39	5.89847e-38
AT5G54585	71.3588	2.90149	0.328252	8.83921	9.63954e-19	4.23975e-18
AT5G54590	184.21	0.498714	0.149501	3.33585	0.000850381	0.00164213
AT5G54600	6339.55	0.411644	0.03609	11.406	3.90101e-30	2.34968e-29
AT5G54610	14.9714	5.9242	1.3626	4.34772	1.37558e-05	3.13658e-05
AT5G54620	0.343903	-0.84394	4.4811	-0.188333	0.850616	0.89756
AT5G54630	825.06	0.677254	0.0747192	9.06398	1.25772e-19	5.6902e-19
AT5G54640	327.871	-0.921243	0.132577	-6.94873	3.68578e-12	1.24242e-11
AT5G54650	354.849	0.0638513	0.12142	0.525872	0.598977	0.68497
AT5G54660	75.4728	-0.98716	0.251956	-3.91798	8.92942e-05	0.000189663
AT5G54661	0	NA	NA	NA	NA	NA
AT5G54670	360.915	0.746203	0.130109	5.73523	9.73818e-09	2.75014e-08
AT5G54680	1704.27	-0.805429	0.0521211	-15.453	7.19725e-54	6.92254e-53
AT5G54690	46.0219	-1.08422	0.319161	-3.39709	0.000681071	0.00133125
AT5G54700	0.498876	0	4.36073	0	1	1
AT5G54710	94.4342	2.86265	0.257246	11.1281	9.15933e-29	5.36262e-28
AT5G54720	26.3691	1.67808	0.387951	4.32549	1.5219e-05	3.45672e-05
AT5G54730	481.929	0.347446	0.0909316	3.82096	0.000132936	0.000278335
AT5G54740	83.9082	-7.93727	0.757708	-10.4754	1.12108e-25	6.01427e-25
AT5G54745	0	NA	NA	NA	NA	NA
AT5G54750	651.799	0.427197	0.0943582	4.5274	5.97148e-06	1.40259e-05
AT5G54760	1550.99	0.448049	0.0658992	6.79901	1.0534e-11	3.48127e-11
AT5G54770	70260.4	0.410524	0.0234476	17.5081	1.24232e-68	1.47012e-67
AT5G54780	212.592	0.181533	0.16012	1.13373	0.256907	0.337108
AT5G54790	4.14057	-0.547635	1.14388	-0.478752	0.632115	0.714566
AT5G54800	761.168	0.577008	0.0843679	6.83919	7.96395e-12	2.64654e-11
AT5G54810	3593.84	0.635398	0.0392459	16.1902	5.91328e-59	6.14136e-58
AT5G54820	0.448786	3.17883	3.97497	0.799713	0.423877	0.517749
AT5G54830	511.244	-0.252649	0.0898779	-2.81102	0.00493842	0.00874704
AT5G54840	138.213	0.0156906	0.184055	0.0852492	0.932063	0.963988
AT5G54850	95.1039	0.124075	0.208654	0.594648	0.552079	0.642838
AT5G54855	211.941	0.130594	0.15237	0.857087	0.391397	0.484602
AT5G54860	138.976	-0.630966	0.219152	-2.87912	0.00398785	0.00714476
AT5G54865	0	NA	NA	NA	NA	NA
AT5G54870	612.129	0.032819	0.0909216	0.360959	0.71813	0.787292
AT5G54880	115.816	1.0814	0.231102	4.67932	2.87823e-06	6.9249e-06
AT5G54890	138.081	0.47725	0.193236	2.46978	0.0135197	0.02257
AT5G54900	894.09	-0.488446	0.0825493	-5.91702	3.27824e-09	9.52572e-09
AT5G54910	347.899	0.875107	0.128483	6.81105	9.68881e-12	3.2087e-11
AT5G54920	175.068	-0.0833058	0.15856	-0.525388	0.599313	0.685229
AT5G54930	259.412	1.56737	0.144934	10.8144	2.94353e-27	1.65215e-26
AT5G54940	1488.81	-0.690551	0.0648904	-10.6418	1.90417e-26	1.04337e-25
AT5G54950	0.265364	0	5.2679	0	1	1
AT5G54960	1035.92	1.28419	0.0700643	18.3287	4.88022e-75	6.2746e-74
AT5G54970	120.5	1.58459	0.193421	8.19243	2.56008e-16	1.02362e-15
AT5G54980	284.463	-0.363305	0.14255	-2.54862	0.0108151	0.018303
AT5G54990	0.467201	1.55071	3.77234	0.411074	0.681018	0.757789
AT5G55000	302.761	-1.41068	0.145476	-9.69697	3.10595e-22	1.51693e-21
AT5G55010	3.23407	-0.507702	1.23509	-0.411066	0.681024	0.757789
AT5G55020	1.59994	-1.90323	5.22927	-0.363957	0.71589	0.785865
AT5G55040	1515.73	-0.319404	0.0641429	-4.97956	6.37284e-07	1.60201e-06
AT5G55045	1.89024	2.85331	1.62529	1.75556	0.0791631	0.116411
AT5G55050	305.462	1.28602	0.117814	10.9156	9.70488e-28	5.51744e-27
AT5G55055	0	NA	NA	NA	NA	NA
AT5G55056	0	NA	NA	NA	NA	NA
AT5G55060	530.375	-1.05699	0.0957051	-11.0442	2.33792e-28	1.3546e-27
AT5G55070	1743.62	1.06752	0.0570486	18.7125	3.91354e-78	5.25494e-77
AT5G55080	0	NA	NA	NA	NA	NA
AT5G55090	16.5615	-0.488119	0.519364	-0.939839	0.3473	0.438101
AT5G55100	1286.32	-0.924774	0.0703516	-13.145	1.81753e-39	1.3371e-38
AT5G55110	15.5954	-4.16241	0.888025	-4.68727	2.7688e-06	6.66864e-06
AT5G55120	762.904	0.86113	0.0781362	11.0209	3.03097e-28	1.75091e-27
AT5G55125	207.129	0.34869	0.165832	2.10268	0.0354941	0.0555726
AT5G55130	453.015	-0.119267	0.10122	-1.1783	0.238679	0.315769
AT5G55131	0	NA	NA	NA	NA	NA
AT5G55132	0	NA	NA	NA	NA	NA
AT5G55135	8.53072	-7.28508	1.37247	-5.30802	1.10823e-07	2.92705e-07
AT5G55140	343.966	-0.0124129	0.122308	-0.101489	0.919162	0.953697
AT5G55150	1.31542	-0.915304	2.33044	-0.39276	0.694497	0.768661
AT5G55160	1060.3	-0.532421	0.0719858	-7.3962	1.40141e-13	5.0311e-13
AT5G55170	22.589	-0.932733	0.461082	-2.02292	0.043081	0.0664614
AT5G55180	855.715	0.838613	0.0837297	10.0157	1.30007e-23	6.59832e-23
AT5G55190	2475.48	-0.305628	0.0525406	-5.81699	5.99169e-09	1.71114e-08
AT5G55200	225.445	0.740163	0.138314	5.35132	8.73126e-08	2.32196e-07
AT5G55210	473.207	0.223142	0.0986252	2.26252	0.0236651	0.0381188
AT5G55220	4408.38	0.776787	0.0337003	23.0498	1.47719e-117	2.9977e-116
AT5G55230	2036.78	-0.575961	0.0573745	-10.0386	1.03094e-23	5.2451e-23
AT5G55240	50.1599	-8.04289	1.2472	-6.44877	1.12761e-10	3.54466e-10
AT5G55250	45.8166	0.370598	0.343404	1.07919	0.280503	0.364341
AT5G55260	253.771	0.618314	0.155813	3.9683	7.23858e-05	0.000154994
AT5G55270	0.546663	-3.17277	3.75023	-0.84602	0.397542	0.490952
AT5G55280	1900.09	1.83419	0.0561312	32.6769	3.32872e-234	1.4987e-232
AT5G55290	418.967	-0.0364813	0.101093	-0.360868	0.718198	0.787332
AT5G55300	2310.97	-0.356827	0.0474559	-7.51913	5.514e-14	2.00824e-13
AT5G55310	1338.33	0.675854	0.0596309	11.334	8.90928e-30	5.33558e-29
AT5G55320	0.372209	1.97516	3.99074	0.494936	0.620645	0.704267
AT5G55330	5.06697	3.17959	1.14858	2.76828	0.00563535	0.00990603
AT5G55340	48.3561	2.7826	0.377599	7.36919	1.71665e-13	6.14e-13
AT5G55350	4.05642	0.820163	1.16245	0.705547	0.48047	0.574502
AT5G55360	2.29256	-0.744701	1.47971	-0.503274	0.614772	0.699339
AT5G55370	16.7736	-2.66502	0.590237	-4.51517	6.32657e-06	1.48281e-05
AT5G55380	51.6188	1.63709	0.300756	5.44325	5.23171e-08	1.41451e-07
AT5G55390	1369.23	0.332208	0.0660683	5.02825	4.94969e-07	1.25518e-06
AT5G55400	390.045	1.17279	0.109191	10.7407	6.55407e-27	3.63885e-26
AT5G55410	141.711	-7.42008	0.56827	-13.0573	5.77313e-39	4.20523e-38
AT5G55420	1.50309	-0.078994	3.49732	-0.022587	0.98198	1
AT5G55430	0.366145	-2.94391	4.72589	-0.622934	0.533328	0.625148
AT5G55440	0.154818	0	5.2679	0	1	NA
AT5G55450	201.965	1.49975	0.158712	9.44949	3.40487e-21	1.61428e-20
AT5G55460	32.196	0.464864	0.373932	1.24318	0.213802	0.286076
AT5G55470	133.989	-0.723721	0.18262	-3.96299	7.40174e-05	0.000158299
AT5G55480	844.289	0.107635	0.0749999	1.43513	0.151249	0.210121
AT5G55490	29.1955	0.405602	0.420585	0.964376	0.334857	0.424751
AT5G55500	469.589	-0.23133	0.0965602	-2.39571	0.0165884	0.0273189
AT5G55505	0	NA	NA	NA	NA	NA
AT5G55507	1.06996	-2.92796	2.62967	-1.11343	0.265524	0.347098
AT5G55508	0	NA	NA	NA	NA	NA
AT5G55510	204.482	1.17919	0.149407	7.89244	2.96334e-15	1.13887e-14
AT5G55520	430.575	-0.0738199	0.116697	-0.632575	0.527012	0.619276
AT5G55530	1331.55	0.663442	0.0579171	11.455	2.21884e-30	1.34485e-29
AT5G55540	1122.15	0.522819	0.0707017	7.39472	1.41704e-13	5.08649e-13
AT5G55550	365.08	0.391278	0.138376	2.82764	0.00468927	0.00832569
AT5G55560	64.5826	0.936335	0.277847	3.36996	0.000751789	0.00146129
AT5G55565	0	NA	NA	NA	NA	NA
AT5G55570	74.7619	6.0011	0.549223	10.9265	8.60806e-28	4.90053e-27
AT5G55580	956.628	2.22131	0.0800444	27.7509	1.69847e-169	5.20374e-168
AT5G55590	11.6771	0.0930652	0.697205	0.133483	0.893811	0.933107
AT5G55600	1139.8	-0.280217	0.064606	-4.33732	1.44232e-05	3.28218e-05
AT5G55610	602.87	1.04668	0.0862142	12.1404	6.44762e-34	4.24152e-33
AT5G55620	258.718	1.47301	0.148874	9.89432	4.40579e-23	2.20579e-22
AT5G55630	442.133	-0.20302	0.106008	-1.91513	0.0554754	0.0839179
AT5G55640	104.004	-0.53171	0.20024	-2.65537	0.00792222	0.0136518
AT5G55650	1.32147	0.872678	1.83249	0.476226	0.633913	0.716249
AT5G55660	2943.93	0.768141	0.0451499	17.0131	6.56406e-65	7.39833e-64
AT5G55670	1167.85	0.0516502	0.0587676	0.878888	0.379462	0.472339
AT5G55680	41.8203	-0.0882466	0.328754	-0.268427	0.78837	0.846637
AT5G55690	0.757797	0	5.06948	0	1	1
AT5G55700	689.811	-1.23554	0.0899206	-13.7404	5.81623e-43	4.6197e-42
AT5G55710	1140.52	1.56551	0.0848643	18.4472	5.49356e-76	7.16588e-75
AT5G55720	7.34154	1.09638	0.844918	1.29762	0.194418	0.26277
AT5G55730	656.185	0.531433	0.110166	4.82392	1.40766e-06	3.46068e-06
AT5G55740	704.247	1.597	0.0977117	16.344	4.8012e-60	5.05746e-59
AT5G55750	15.6041	-6.47917	1.0909	-5.93931	2.86221e-09	8.35646e-09
AT5G55760	209.529	1.08598	0.188619	5.75752	8.53605e-09	2.41581e-08
AT5G55770	0.242929	0	5.2679	0	1	NA
AT5G55780	6.63441	-0.428265	0.812596	-0.527033	0.598171	0.684297
AT5G55790	107.753	-0.399156	0.223092	-1.7892	0.0735832	0.108884
AT5G55800	0	NA	NA	NA	NA	NA
AT5G55810	95.8253	-0.258213	0.276934	-0.932399	0.35113	0.442178
AT5G55820	534.242	-0.385561	0.102063	-3.77767	0.000158302	0.000328218
AT5G55830	56.9483	-0.444954	0.290565	-1.53134	0.125686	0.177643
AT5G55835	0.138265	0	5.2679	0	1	NA
AT5G55840	148.05	0.75334	0.185634	4.0582	4.94526e-05	0.000107558
AT5G55850	1401.61	-0.14647	0.065726	-2.2285	0.0258473	0.0413523
AT5G55855	0	NA	NA	NA	NA	NA
AT5G55856	0	NA	NA	NA	NA	NA
AT5G55860	441.478	-0.424656	0.10432	-4.07069	4.68743e-05	0.000102198
AT5G55870	0	NA	NA	NA	NA	NA
AT5G55875	0.502495	1.89643	3.98048	0.476433	0.633766	0.716126
AT5G55880	0	NA	NA	NA	NA	NA
AT5G55890	0.0400917	0.959464	5.26267	0.182315	0.855335	NA
AT5G55893	0	NA	NA	NA	NA	NA
AT5G55896	958.414	0.158616	0.0721794	2.19753	0.0279826	0.0445449
AT5G55900	79.964	-0.235658	0.263004	-0.896025	0.37024	0.462556
AT5G55910	1499.53	-0.400304	0.0581693	-6.8817	5.91413e-12	1.97397e-11
AT5G55920	1075.28	1.44973	0.0724531	20.0092	4.57934e-89	6.95988e-88
AT5G55930	185.577	-1.16394	0.166717	-6.98151	2.92021e-12	9.88874e-12
AT5G55940	866.005	0.0759547	0.0731155	1.03883	0.298883	0.385068
AT5G55950	30.9727	1.2434	0.443523	2.80347	0.0050556	0.00894261
AT5G55960	947.626	0.273915	0.0734752	3.72799	0.000193012	0.000397235
AT5G55970	327.236	0.699905	0.109495	6.39213	1.63588e-10	5.1022e-10
AT5G55980	0.239788	1.53392	5.09118	0.301289	0.763194	NA
AT5G55990	735.731	1.26953	0.0847796	14.9745	1.07803e-50	9.83061e-50
AT5G56000	887.066	1.6555	0.0725932	22.8052	4.06889e-115	8.02376e-114
AT5G56010	5259.08	2.36919	0.0448967	52.7698	0	0
AT5G56020	172.231	-1.00844	0.172642	-5.84122	5.18212e-09	1.48687e-08
AT5G56030	8389.46	1.25938	0.0301999	41.7014	0	0
AT5G56040	1159.18	-1.08692	0.0607756	-17.8842	1.56646e-71	1.93291e-70
AT5G56050	15.6325	-0.199117	0.578648	-0.344107	0.730766	0.797768
AT5G56060	0.0801833	1.53276	5.24334	0.292326	0.770038	NA
AT5G56061	0	NA	NA	NA	NA	NA
AT5G56070	0	NA	NA	NA	NA	NA
AT5G56075	0	NA	NA	NA	NA	NA
AT5G56080	143.876	5.69174	0.391449	14.5402	6.7434e-48	5.86819e-47
AT5G56090	198.749	0.682986	0.157502	4.33636	1.44862e-05	3.29594e-05
AT5G56100	330.285	-1.11309	0.119309	-9.32943	1.06444e-20	4.97987e-20
AT5G56110	0.198662	1.89694	5.22877	0.362789	0.716762	NA
AT5G56120	267.968	0.360248	0.121084	2.97519	0.00292803	0.00533204
AT5G56130	314.463	1.33096	0.131895	10.0911	6.05089e-24	3.10048e-23
AT5G56140	2116.67	-0.202832	0.0488995	-4.14794	3.35474e-05	7.41781e-05
AT5G56150	498.797	0.10474	0.104786	0.99956	0.317523	0.405837
AT5G56160	38.2907	-0.0284018	0.390698	-0.0726951	0.942049	0.972274
AT5G56170	842.656	0.115262	0.0776258	1.48484	0.137585	0.193072
AT5G56180	414.704	-0.00184557	0.120555	-0.015309	0.987786	1
AT5G56190	563.082	1.14659	0.0998722	11.4806	1.65112e-30	1.00292e-29
AT5G56200	6.03919	0.0707571	1.02866	0.0687854	0.94516	0.975125
AT5G56210	472.408	0.655388	0.101747	6.44136	1.18409e-10	3.71897e-10
AT5G56220	493.219	-0.869757	0.0991614	-8.77112	1.76901e-18	7.71175e-18
AT5G56230	14.0618	-1.74572	0.613476	-2.84561	0.00443261	0.00789231
AT5G56240	1669.58	-0.333744	0.0508853	-6.55874	5.4264e-11	1.73202e-10
AT5G56250	403.22	1.0256	0.108834	9.42351	4.36263e-21	2.06174e-20
AT5G56260	489.527	0.362019	0.0918611	3.94094	8.11627e-05	0.000173021
AT5G56270	386.942	-0.156189	0.107493	-1.45301	0.14622	0.203811
AT5G56280	396.318	-0.318353	0.13141	-2.4226	0.0154098	0.0255017
AT5G56290	1968.73	-0.0808357	0.0543265	-1.48796	0.136761	0.192023
AT5G56300	9.72367	2.87014	0.759989	3.77655	0.000159016	0.000329644
AT5G56310	72.0164	0.386851	0.244293	1.58356	0.113295	0.161759
AT5G56320	169.032	0.608469	0.180367	3.3735	0.000742179	0.00144405
AT5G56325	0.0769778	0	5.2679	0	1	NA
AT5G56330	0	NA	NA	NA	NA	NA
AT5G56340	433.236	0.342548	0.100914	3.39446	0.000687636	0.00134366
AT5G56350	1144.85	1.45315	0.0704626	20.623	1.70789e-94	2.76464e-93
AT5G56360	1884.57	-0.331922	0.0549258	-6.0431	1.51177e-09	4.48673e-09
AT5G56365	0	NA	NA	NA	NA	NA
AT5G56367	0	NA	NA	NA	NA	NA
AT5G56368	0	NA	NA	NA	NA	NA
AT5G56369	0	NA	NA	NA	NA	NA
AT5G56370	69.3245	-1.08727	0.279775	-3.88622	0.000101818	0.000215173
AT5G56380	224.927	0.213777	0.155635	1.37358	0.169571	0.23268
AT5G56390	0.233522	0	5.2679	0	1	NA
AT5G56400	0	NA	NA	NA	NA	NA
AT5G56410	0	NA	NA	NA	NA	NA
AT5G56420	133.103	0.289925	0.184712	1.5696	0.116508	0.165922
AT5G56430	0	NA	NA	NA	NA	NA
AT5G56440	0.155681	0	5.2679	0	1	NA
AT5G56450	113.941	0.610551	0.191216	3.19299	0.00140806	0.00265397
AT5G56452	0.0769778	0	5.2679	0	1	NA
AT5G56460	206.405	0.372244	0.174631	2.1316	0.0330399	0.0520154
AT5G56470	0	NA	NA	NA	NA	NA
AT5G56480	0.107816	-1.59385	5.25166	-0.303494	0.761514	NA
AT5G56490	32.3186	0.595504	0.422516	1.40943	0.158709	0.219514
AT5G56500	805.951	1.3454	0.0749851	17.9423	5.51383e-72	6.82721e-71
AT5G56510	2.94782	-1.15641	1.6547	-0.698863	0.484637	0.578741
AT5G56520	265.424	-0.0946788	0.128911	-0.734451	0.462674	0.557067
AT5G56530	704.699	-0.340549	0.0923008	-3.68956	0.000224645	0.000459702
AT5G56540	104.784	-2.03746	0.236094	-8.62984	6.14362e-18	2.62359e-17
AT5G56544	248.283	0.763844	0.142567	5.35778	8.42491e-08	2.24341e-07
AT5G56550	873.945	0.608266	0.0800879	7.59498	3.07835e-14	1.13133e-13
AT5G56560	0.0778406	0	5.2679	0	1	NA
AT5G56570	0	NA	NA	NA	NA	NA
AT5G56580	122.687	0.366369	0.21446	1.70833	0.0875744	0.12784
AT5G56590	345.527	-0.3061	0.116629	-2.62456	0.00867607	0.0148764
AT5G56600	378.821	0.91613	0.107567	8.51681	1.64005e-17	6.89357e-17
AT5G56605	0	NA	NA	NA	NA	NA
AT5G56610	73.3705	0.392009	0.260083	1.50725	0.131747	0.185594
AT5G56620	14.3576	-1.37436	0.608864	-2.25725	0.0239927	0.0386007
AT5G56630	963.52	1.05986	0.0689898	15.3625	2.91956e-53	2.77728e-52
AT5G56640	0.0682151	0	5.2679	0	1	NA
AT5G56650	513.653	0.604593	0.0899006	6.72513	1.75437e-11	5.73297e-11
AT5G56660	350.932	0.187297	0.109784	1.70604	0.0880001	0.128418
AT5G56670	3817.9	1.88889	0.083275	22.6825	6.66398e-114	1.29481e-112
AT5G56680	1753.47	0.972754	0.070424	13.8128	2.13303e-43	1.70663e-42
AT5G56690	0	NA	NA	NA	NA	NA
AT5G56700	10.8013	3.81633	0.91677	4.1628	3.14366e-05	6.96765e-05
AT5G56710	5918.37	1.40905	0.0512771	27.4792	3.1083e-166	9.37453e-165
AT5G56720	38.8444	1.46062	0.359424	4.06379	4.82819e-05	0.000105121
AT5G56730	382.045	1.10356	0.115573	9.54854	1.31535e-21	6.32206e-21
AT5G56740	627.486	0.773719	0.101438	7.62749	2.39363e-14	8.82784e-14
AT5G56745	0.158313	0	5.2679	0	1	NA
AT5G56747	81.8743	-0.917771	0.24772	-3.70488	0.000211494	0.00043417
AT5G56750	891.672	-1.2505	0.0763174	-16.3855	2.42781e-60	2.57141e-59
AT5G56760	1112.9	-0.11093	0.0653446	-1.69761	0.0895816	0.130528
AT5G56770	0.303399	1.53765	4.6773	0.328748	0.742346	0.807358
AT5G56780	289.375	-0.819695	0.124436	-6.5873	4.47902e-11	1.43529e-10
AT5G56790	494.928	0.172222	0.099507	1.73076	0.083495	0.122198
AT5G56795	34.3575	-1.12501	0.349197	-3.2217	0.00127432	0.00241402
AT5G56800	0	NA	NA	NA	NA	NA
AT5G56810	9.07364	-1.72842	0.778835	-2.21923	0.0264708	0.0422801
AT5G56820	0	NA	NA	NA	NA	NA
AT5G56830	0.53038	0.111848	3.74714	0.0298489	0.976188	0.998565
AT5G56840	10.8189	0.473147	0.699714	0.6762	0.498913	0.593026
AT5G56850	820.579	1.08855	0.0742643	14.6578	1.20109e-48	1.06026e-47
AT5G56860	709.363	-0.324517	0.0802392	-4.04437	5.24647e-05	0.000113803
AT5G56865	0	NA	NA	NA	NA	NA
AT5G56870	2332.09	-3.83458	0.109005	-35.1781	4.31826e-271	2.24148e-269
AT5G56880	17.9375	2.16281	0.599324	3.60874	0.000307682	0.000621725
AT5G56890	1328.1	1.22976	0.06679	18.4123	1.04732e-75	1.35979e-74
AT5G56900	958.196	-0.507485	0.0770728	-6.58449	4.56435e-11	1.46151e-10
AT5G56910	230.084	0.296267	0.146226	2.0261	0.0427549	0.0659874
AT5G56920	0	NA	NA	NA	NA	NA
AT5G56930	323.052	-0.277232	0.152212	-1.82136	0.0685527	0.101902
AT5G56940	354.519	0.00637691	0.11134	0.0572744	0.954327	0.982604
AT5G56950	1181.61	0.674351	0.0699084	9.64622	5.10028e-22	2.47746e-21
AT5G56960	0.934231	-2.05778	5.11833	-0.402041	0.687654	0.76324
AT5G56970	7.79164	1.90269	0.864883	2.19994	0.027811	0.0442938
AT5G56975	0.0412881	0	5.2679	0	1	NA
AT5G56980	281.625	-0.660624	0.145644	-4.53589	5.73616e-06	1.34947e-05
AT5G56990	80.346	1.57015	0.264355	5.93955	2.858e-09	8.34513e-09
AT5G57000	96.791	-0.904651	0.213026	-4.24667	2.16972e-05	4.86956e-05
AT5G57010	43.2004	-0.419732	0.341456	-1.22924	0.218981	0.292273
AT5G57015	851.948	1.00126	0.0798026	12.5467	4.14201e-36	2.85879e-35
AT5G57020	1985.67	-0.332035	0.0534567	-6.21129	5.25501e-10	1.59813e-09
AT5G57030	1447.06	1.35405	0.0607495	22.2891	4.71631e-110	8.8095e-109
AT5G57035	516.056	0.267872	0.0917958	2.91813	0.00352138	0.00635224
AT5G57040	1031.3	1.0169	0.0786653	12.9269	3.17295e-38	2.27755e-37
AT5G57050	383.448	2.05775	0.132717	15.5048	3.21851e-54	3.10875e-53
AT5G57060	165.293	0.27899	0.177318	1.57339	0.115629	0.164745
AT5G57070	291.532	-0.255992	0.123821	-2.06744	0.0386929	0.0601871
AT5G57080	39.9349	0.87039	0.350669	2.48208	0.0130617	0.0218519
AT5G57090	466.144	0.680237	0.107788	6.3109	2.77409e-10	8.54821e-10
AT5G57100	350.358	0.735039	0.130201	5.64543	1.64768e-08	4.58615e-08
AT5G57110	7876.24	1.38901	0.040066	34.6681	2.38062e-263	1.21562e-261
AT5G57120	1179.97	0.150421	0.0718865	2.09247	0.0363962	0.056861
AT5G57123	43.1329	2.13063	0.364208	5.85004	4.91442e-09	1.41135e-08
AT5G57126	0	NA	NA	NA	NA	NA
AT5G57130	921.457	-0.093833	0.0702425	-1.33584	0.1816	0.247132
AT5G57140	112.687	-0.0253517	0.228594	-0.110903	0.911694	0.947406
AT5G57150	239.264	-0.205656	0.142889	-1.43927	0.150075	0.208675
AT5G57160	691.491	0.452876	0.0854731	5.29847	1.16779e-07	3.08015e-07
AT5G57170	403.719	0.420564	0.110687	3.79957	0.000144945	0.000301869
AT5G57180	1336.81	2.01324	0.0712921	28.2392	1.9295e-175	6.09746e-174
AT5G57181	0.494761	0	4.33701	0	1	1
AT5G57190	41.9055	-2.23072	0.650527	-3.4291	0.000605588	0.00119047
AT5G57200	2.8147	1.62603	1.8373	0.885008	0.376152	0.468927
AT5G57210	347.408	0.899577	0.115847	7.76518	8.15268e-15	3.06892e-14
AT5G57220	34.5171	0.169686	0.331779	0.511443	0.609041	0.69414
AT5G57230	145.125	0.700448	0.206657	3.38942	0.000700417	0.00136726
AT5G57240	118.675	-0.542755	0.203673	-2.66483	0.00770274	0.0132982
AT5G57250	362.775	-0.204966	0.126636	-1.61855	0.105545	0.151616
AT5G57260	50.6713	-7.97247	1.00653	-7.92072	2.36137e-15	9.11427e-15
AT5G57270	477.042	1.13795	0.0963193	11.8144	3.28868e-32	2.0901e-31
AT5G57280	249.678	0.805045	0.136708	5.88878	3.89065e-09	1.1248e-08
AT5G57290	2713.2	0.88818	0.0460841	19.273	9.04478e-83	1.2838e-81
AT5G57300	481.14	0.647356	0.106749	6.06426	1.32566e-09	3.94744e-09
AT5G57310	43.2037	0.347082	0.312247	1.11156	0.266327	0.348015
AT5G57320	70.4072	0.961848	0.265005	3.62955	0.000283912	0.000575312
AT5G57330	1114.48	0.862461	0.0709533	12.1553	5.37401e-34	3.54081e-33
AT5G57340	388.922	1.52412	0.121359	12.5588	3.55825e-36	2.45925e-35
AT5G57345	647.234	2.12109	0.0926315	22.8982	4.84426e-116	9.64361e-115
AT5G57350	3271.01	-0.200078	0.040262	-4.9694	6.71589e-07	1.68605e-06
AT5G57360	1487.69	0.174975	0.0520311	3.36289	0.000771324	0.00149729
AT5G57370	511.32	-0.341635	0.102056	-3.34754	0.000815308	0.00157792
AT5G57380	712.189	7.08138	0.259822	27.2548	1.45953e-163	4.34452e-162
AT5G57390	167.962	1.06328	0.176673	6.01832	1.76241e-09	5.20906e-09
AT5G57391	0	NA	NA	NA	NA	NA
AT5G57400	7.25481	1.69616	0.857952	1.97698	0.0480434	0.0734495
AT5G57410	320.968	-0.751845	0.116809	-6.43651	1.22254e-10	3.83683e-10
AT5G57420	4.7744	0.255051	0.979764	0.260319	0.794618	0.851853
AT5G57440	579.936	0.385223	0.096332	3.99891	6.36345e-05	0.000137003
AT5G57450	33.5404	1.05349	0.35911	2.93361	0.00335047	0.00605959
AT5G57460	971.267	0.269641	0.0832219	3.24003	0.00119519	0.00227148
AT5G57480	107.881	-0.620228	0.210593	-2.94515	0.00322802	0.00585205
AT5G57490	1365.57	0.252467	0.0632612	3.99087	6.58301e-05	0.000141585
AT5G57500	11.4878	-0.257179	0.574067	-0.447994	0.654157	0.734827
AT5G57510	2.68667	-2.89492	1.66119	-1.74268	0.0813902	0.119402
AT5G57520	5.49289	-0.868273	0.959057	-0.90534	0.365285	0.457184
AT5G57530	86.7169	2.63334	0.307237	8.57105	1.02549e-17	4.33873e-17
AT5G57535	0	NA	NA	NA	NA	NA
AT5G57540	43.3402	1.54227	0.387162	3.98354	6.78976e-05	0.000145832
AT5G57550	164.635	-5.35381	0.296375	-18.0643	6.08785e-73	7.63961e-72
AT5G57560	1728.37	-1.38176	0.0588812	-23.4669	8.87848e-122	1.85724e-120
AT5G57565	325.01	-1.58707	0.114178	-13.8999	6.33902e-44	5.12075e-43
AT5G57567	2.1688	0.501328	1.4536	0.344886	0.73018	0.797396
AT5G57570	17.0924	0.361123	0.453189	0.796849	0.425539	0.519476
AT5G57580	1525.18	-0.233623	0.054825	-4.26125	2.03283e-05	4.57296e-05
AT5G57590	361.964	0.540911	0.113029	4.7856	1.70474e-06	4.16861e-06
AT5G57610	819.959	1.82747	0.0907267	20.1426	3.12772e-90	4.82071e-89
AT5G57620	53.2513	-1.37206	0.289085	-4.74623	2.07245e-06	5.0359e-06
AT5G57625	125.292	0.131244	0.215147	0.610018	0.54185	0.632952
AT5G57630	1901.24	0.465324	0.0595205	7.81787	5.37236e-15	2.03944e-14
AT5G57640	44.4872	-2.51881	0.347214	-7.25434	4.03619e-13	1.41939e-12
AT5G57650	1.11046	-4.44595	2.2269	-1.99647	0.0458825	0.0703899
AT5G57655	5328.72	-1.92268	0.036491	-52.6892	0	0
AT5G57660	4426.88	3.18151	0.048181	66.0325	0	0
AT5G57670	18.9437	-0.448611	0.562431	-0.79763	0.425086	0.518973
AT5G57685	280.315	-1.14862	0.129984	-8.83656	9.87089e-19	4.3377e-18
AT5G57690	1.83113	3.85263	2.06041	1.86983	0.0615071	0.0922313
AT5G57700	227.035	0.0222549	0.144141	0.154397	0.877297	0.919399
AT5G57710	2659.58	0.113881	0.0439018	2.59399	0.00948695	0.0161916
AT5G57720	0.720627	2.57646	2.61682	0.984576	0.324832	0.413832
AT5G57730	0	NA	NA	NA	NA	NA
AT5G57735	2.59808	1.72336	1.30416	1.32143	0.186358	0.252938
AT5G57740	194.879	0.301811	0.158798	1.90059	0.0573557	0.086533
AT5G57747	0	NA	NA	NA	NA	NA
AT5G57750	0.0825762	0	5.2679	0	1	NA
AT5G57760	90.1537	0.668954	0.206661	3.23696	0.00120808	0.00229495
AT5G57770	121.616	0.968652	0.183362	5.28272	1.27277e-07	3.34964e-07
AT5G57780	127.817	-0.77811	0.220575	-3.52764	0.000419278	0.00083699
AT5G57785	242.948	-0.383305	0.130161	-2.94484	0.00323122	0.00585699
AT5G57790	127.874	-1.71625	0.199438	-8.60543	7.60284e-18	3.23575e-17
AT5G57800	1094	-0.38829	0.0641962	-6.04849	1.46207e-09	4.34386e-09
AT5G57810	0.161263	0	5.2679	0	1	NA
AT5G57815	348.01	-0.376474	0.108093	-3.48286	0.000496082	0.000983435
AT5G57820	4.48383	-0.295314	0.992818	-0.29745	0.766123	0.827877
AT5G57830	201.846	-0.462694	0.146622	-3.1557	0.00160112	0.00300275
AT5G57840	96.8532	-0.165779	0.246254	-0.673204	0.500818	0.594744
AT5G57850	673.55	-0.851706	0.10366	-8.21633	2.09821e-16	8.43142e-16
AT5G57860	204.464	0.594684	0.176313	3.3729	0.000743811	0.00144657
AT5G57870	4995.56	-0.00516651	0.0335857	-0.153831	0.877743	0.919734
AT5G57880	463.95	0.48166	0.121858	3.95262	7.72994e-05	0.000165037
AT5G57885	1.01143	1.12268	1.96482	0.571394	0.567733	0.658016
AT5G57887	392.994	0.630675	0.125416	5.02864	4.93961e-07	1.25275e-06
AT5G57890	149.879	0.0114499	0.192998	0.0593262	0.952692	0.981082
AT5G57900	267.935	-1.06162	0.141338	-7.51119	5.85922e-14	2.1315e-13
AT5G57910	142.077	-0.674965	0.176014	-3.83473	0.000125703	0.000263763
AT5G57920	5.95024	-1.89266	0.928389	-2.03865	0.041485	0.0642082
AT5G57930	2702.5	0.897005	0.0419778	21.3685	2.62157e-101	4.52658e-100
AT5G57940	1266.1	-0.633195	0.06952	-9.1081	8.38383e-20	3.8164e-19
AT5G57950	280.807	0.508815	0.132495	3.84025	0.000122911	0.00025799
AT5G57960	1426.1	2.16546	0.0654156	33.1032	2.67561e-240	1.24021e-238
AT5G57970	151.45	0.786362	0.186486	4.21673	2.47871e-05	5.54026e-05
AT5G57980	16.7347	0.429327	0.572385	0.750066	0.453215	0.547778
AT5G57990	2576.24	0.56	0.0430974	12.9938	1.32614e-38	9.59029e-38
AT5G58000	224.933	0.945256	0.140276	6.73854	1.59989e-11	5.24041e-11
AT5G58003	351.785	0.327718	0.11248	2.91356	0.00357332	0.00643945
AT5G58005	180.38	0.259708	0.176331	1.47284	0.140794	0.197057
AT5G58010	49.9924	0.0210243	0.316929	0.0663377	0.947109	0.976774
AT5G58020	818.02	0.479468	0.0807681	5.93635	2.9143e-09	8.50161e-09
AT5G58030	597.787	0.346981	0.0944069	3.67538	0.000237494	0.000484652
AT5G58040	2931.5	-0.473856	0.0446943	-10.6022	2.91164e-26	1.58709e-25
AT5G58050	3.63131	1.00816	1.22453	0.823304	0.410335	0.503928
AT5G58060	1303.34	0.00229665	0.0650494	0.0353063	0.971835	0.994964
AT5G58070	2253.54	1.88179	0.0627386	29.9941	1.17e-197	4.27237e-196
AT5G58080	3.62441	3.1612	1.62763	1.94221	0.0521114	0.0791294
AT5G58090	1414.64	-1.47812	0.058797	-25.1394	1.84459e-139	4.49046e-138
AT5G58100	1574.53	0.303996	0.07571	4.01527	5.93784e-05	0.000128202
AT5G58110	928.337	0.751289	0.0912239	8.23566	1.78576e-16	7.19891e-16
AT5G58120	157.149	1.06634	0.202823	5.25749	1.46034e-07	3.82806e-07
AT5G58130	1081.33	0.287902	0.0629314	4.57485	4.76555e-06	1.12788e-05
AT5G58140	7266.64	1.26397	0.0323151	39.1139	0	0
AT5G58150	523.363	0.175939	0.101492	1.73352	0.0830028	0.121548
AT5G58160	793.884	-0.0709041	0.0780808	-0.908086	0.363833	0.455707
AT5G58170	0.630172	-1.08553	3.10382	-0.349739	0.726535	0.794564
AT5G58180	0.423299	-1.9316	3.84153	-0.50282	0.615091	0.699607
AT5G58190	357.282	-0.0271986	0.131988	-0.206069	0.836737	0.88649
AT5G58200	1018.77	-0.651969	0.0742037	-8.7862	1.54698e-18	6.76146e-18
AT5G58210	324.135	-0.557526	0.125136	-4.45537	8.37476e-06	1.9449e-05
AT5G58220	766.646	-1.09381	0.0818413	-13.365	9.68518e-41	7.30693e-40
AT5G58230	757.277	0.82913	0.0844553	9.81739	9.47693e-23	4.70625e-22
AT5G58240	511.746	0.891157	0.108666	8.20085	2.38698e-16	9.55971e-16
AT5G58250	3214.75	0.984898	0.0450124	21.8806	3.97589e-106	7.11947e-105
AT5G58260	833.887	0.26789	0.0819422	3.26925	0.00107831	0.00205839
AT5G58270	1498.39	1.03592	0.0693876	14.9295	2.11887e-50	1.92383e-49
AT5G58280	9.08555	-0.120401	0.703608	-0.171119	0.86413	0.908197
AT5G58290	3139.23	-0.00283702	0.0435342	-0.0651676	0.948041	0.977494
AT5G58300	718.223	0.216466	0.0785773	2.75481	0.00587255	0.0103014
AT5G58310	342.054	3.21615	0.156887	20.4999	2.15817e-93	3.44691e-92
AT5G58320	192.435	-0.414243	0.165153	-2.50824	0.0121334	0.0204008
AT5G58330	7005.89	1.46688	0.0313084	46.8524	0	0
AT5G58340	226.787	-0.644892	0.152202	-4.23708	2.26446e-05	5.07493e-05
AT5G58350	774.422	-1.40747	0.0883032	-15.939	3.39559e-57	3.44398e-56
AT5G58360	10.6684	-0.885593	0.633116	-1.39879	0.161877	0.223404
AT5G58370	641.208	1.22513	0.0927427	13.21	7.68569e-40	5.68741e-39
AT5G58375	479.776	-0.837374	0.114727	-7.29887	2.90203e-13	1.02716e-12
AT5G58380	638.379	0.94955	0.0908583	10.4509	1.45165e-25	7.75296e-25
AT5G58390	121.047	1.35404	0.219551	6.1673	6.94674e-10	2.09915e-09
AT5G58400	1.6885	-2.63851	2.22076	-1.18811	0.234789	0.311125
AT5G58410	1594.47	-0.589226	0.054846	-10.7433	6.37354e-27	3.54018e-26
AT5G58412	0	NA	NA	NA	NA	NA
AT5G58420	4523.42	1.23675	0.0417137	29.6485	3.54513e-193	1.24915e-191
AT5G58430	1424.12	-0.252934	0.0599064	-4.22215	2.41982e-05	5.41249e-05
AT5G58440	931.702	0.529943	0.0778674	6.80571	1.00555e-11	3.32794e-11
AT5G58450	1097.5	0.826233	0.0678342	12.1802	3.96324e-34	2.62023e-33
AT5G58460	0.325039	0	4.60228	0	1	1
AT5G58465	0.567053	1.98703	3.53391	0.562275	0.573929	0.664033
AT5G58470	1281.74	0.428963	0.0694494	6.17662	6.54881e-10	1.98224e-09
AT5G58480	407.118	-0.493299	0.120298	-4.10063	4.12023e-05	9.03566e-05
AT5G58490	1214.54	0.508771	0.0653722	7.78268	7.10029e-15	2.67799e-14
AT5G58495	0	NA	NA	NA	NA	NA
AT5G58500	20.3606	-1.2486	0.519166	-2.40501	0.0161722	0.0266719
AT5G58510	791.978	-0.331976	0.0879406	-3.775	0.000160007	0.000331617
AT5G58520	377.045	0.0274379	0.120315	0.228051	0.819607	0.872547
AT5G58530	197.306	-0.13506	0.137588	-0.981627	0.326284	0.415281
AT5G58540	468.678	-0.556733	0.0938437	-5.93256	2.98255e-09	8.69466e-09
AT5G58550	470.798	-0.786012	0.0942869	-8.33639	7.65937e-17	3.12838e-16
AT5G58560	838.186	0.251559	0.0947282	2.65558	0.00791716	0.0136459
AT5G58570	154.63	-0.242709	0.189987	-1.2775	0.201425	0.271118
AT5G58575	354.034	-0.801885	0.122649	-6.53803	6.23354e-11	1.98235e-10
AT5G58580	71.818	-0.787583	0.22906	-3.43833	0.000585313	0.00115214
AT5G58590	586.607	0.202891	0.0828356	2.44932	0.0143127	0.0238131
AT5G58595	0.830624	3.20858	2.59542	1.23625	0.216367	0.289168
AT5G58600	503.556	0.942331	0.0877642	10.7371	6.81681e-27	3.78305e-26
AT5G58610	29.4984	0.658816	0.385603	1.70853	0.0875374	0.127794
AT5G58620	494.9	1.35289	0.113728	11.8959	1.24332e-32	7.9704e-32
AT5G58630	8.98424	1.75576	0.856328	2.05033	0.0403319	0.0625699
AT5G58640	655.171	0.0951793	0.0883957	1.07674	0.281596	0.365609
AT5G58650	164.848	1.64509	0.174489	9.42806	4.17761e-21	1.97505e-20
AT5G58660	57.6793	1.53679	0.254533	6.03767	1.56356e-09	4.63715e-09
AT5G58670	93.4658	0.376648	0.211551	1.78041	0.0750086	0.110823
AT5G58680	37.7676	1.13492	0.31548	3.59745	0.000321355	0.000647998
AT5G58690	73.6491	1.14559	0.249377	4.59379	4.35263e-06	1.03259e-05
AT5G58700	376.261	2.40756	0.136073	17.6932	4.73488e-70	5.73551e-69
AT5G58710	2149.03	0.586639	0.0485751	12.077	1.39805e-33	9.11111e-33
AT5G58720	1830.79	0.171624	0.0521063	3.29374	0.000988649	0.00189486
AT5G58730	215.428	0.286491	0.161476	1.7742	0.0760305	0.112195
AT5G58740	494.361	0.0133514	0.100183	0.13327	0.89398	0.933205
AT5G58750	31.9508	-0.354911	0.377571	-0.939983	0.347226	0.43803
AT5G58760	462.021	2.55335	0.114552	22.2899	4.62603e-110	8.64731e-109
AT5G58770	23.0761	-2.667	0.521205	-5.11698	3.10465e-07	7.97121e-07
AT5G58780	35.9834	7.08462	1.06031	6.68166	2.36245e-11	7.66818e-11
AT5G58782	0.0801833	1.53276	5.24334	0.292326	0.770038	NA
AT5G58784	12.5208	-1.13212	0.580481	-1.95032	0.0511383	0.077774
AT5G58787	314.236	-0.680899	0.123206	-5.5265	3.26687e-08	8.9288e-08
AT5G58790	116.275	-1.00118	0.193861	-5.16443	2.41178e-07	6.23429e-07
AT5G58800	965.546	-0.45537	0.0641766	-7.09558	1.28815e-12	4.42832e-12
AT5G58810	0.115467	0	5.2679	0	1	NA
AT5G58820	0.190392	-1.59385	5.25166	-0.303494	0.761514	NA
AT5G58830	0.249541	1.53435	5.03746	0.304588	0.76068	0.823554
AT5G58840	23.4959	1.11902	0.673114	1.66245	0.096422	0.139717
AT5G58850	0	NA	NA	NA	NA	NA
AT5G58860	252.007	-1.43006	0.139075	-10.2827	8.43633e-25	4.42568e-24
AT5G58870	2024.24	2.33085	0.0583743	39.9293	0	0
AT5G58880	0.160367	2.26812	5.2171	0.434748	0.663746	NA
AT5G58890	0	NA	NA	NA	NA	NA
AT5G58900	680.181	1.12202	0.0792821	14.1522	1.809e-45	1.50339e-44
AT5G58910	12.4756	0.560729	0.651957	0.860071	0.38975	0.482873
AT5G58920	538.617	-0.294763	0.0937238	-3.14502	0.00166075	0.00311041
AT5G58930	908.058	-0.0901442	0.0669405	-1.34663	0.178099	0.243028
AT5G58940	92.3693	0.443927	0.20579	2.15719	0.0309911	0.0490141
AT5G58950	5700.83	0.156421	0.0381641	4.09866	4.15555e-05	9.1067e-05
AT5G58960	1038.2	-0.417261	0.0677299	-6.16066	7.24415e-10	2.18665e-09
AT5G58970	233.234	0.971292	0.136261	7.12819	1.017e-12	3.51444e-12
AT5G58980	229.528	0.361216	0.151602	2.38266	0.0171881	0.02824
AT5G58990	199.761	0.517744	0.1468	3.52688	0.000420494	0.000839283
AT5G59000	138.073	0.0345838	0.162588	0.212708	0.831555	0.882452
AT5G59010	388.034	0.626987	0.121768	5.14901	2.61868e-07	6.75246e-07
AT5G59020	219.843	-0.0712693	0.177577	-0.401342	0.688168	0.763574
AT5G59030	613.269	0.555897	0.0870426	6.38649	1.69731e-10	5.28856e-10
AT5G59040	0	NA	NA	NA	NA	NA
AT5G59050	139.318	2.50092	0.230703	10.8404	2.2147e-27	1.24781e-26
AT5G59055	0	NA	NA	NA	NA	NA
AT5G59060	0.556336	1.89571	3.49919	0.541758	0.587985	0.67662
AT5G59070	15.7532	1.02606	0.614973	1.66846	0.0952238	0.138108
AT5G59080	178.738	0.796304	0.150782	5.28116	1.28366e-07	3.37725e-07
AT5G59090	585.673	-2.51906	0.125887	-20.0105	4.46393e-89	6.78858e-88
AT5G59100	0.300703	0	4.735	0	1	1
AT5G59105	0	NA	NA	NA	NA	NA
AT5G59110	0.136125	-1.90323	5.22927	-0.363957	0.71589	NA
AT5G59120	0	NA	NA	NA	NA	NA
AT5G59130	122.375	1.13875	0.17545	6.49042	8.55991e-11	2.70776e-10
AT5G59140	408.227	-0.16008	0.11778	-1.35914	0.174103	0.238221
AT5G59150	433.467	-1.27503	0.119526	-10.6675	1.44528e-26	7.94697e-26
AT5G59160	843.538	0.11333	0.0891693	1.27095	0.203746	0.273933
AT5G59170	216.414	-7.26603	0.363425	-19.9932	6.31073e-89	9.57973e-88
AT5G59180	158.815	1.28762	0.166413	7.73748	1.01405e-14	3.8018e-14
AT5G59190	4.56327	0.210747	1.05578	0.199613	0.841783	0.890522
AT5G59200	40.5781	0.698546	0.307693	2.27027	0.0231913	0.0373915
AT5G59210	533.696	0.576385	0.097606	5.90522	3.52171e-09	1.02178e-08
AT5G59220	124.407	-1.21502	0.197059	-6.16576	7.0147e-10	2.11917e-09
AT5G59230	1.17333	2.78987	2.25878	1.23512	0.216785	0.289673
AT5G59240	73.1274	6.31986	0.676513	9.34182	9.46897e-21	4.43657e-20
AT5G59250	1879.54	0.561284	0.0539512	10.4036	2.38833e-25	1.26989e-24
AT5G59260	44.4999	-4.02316	0.426095	-9.44193	3.65991e-21	1.73291e-20
AT5G59270	4.70095	-3.50399	1.40326	-2.49703	0.0125238	0.0210247
AT5G59280	0	NA	NA	NA	NA	NA
AT5G59290	1152.56	-0.446356	0.0717215	-6.22347	4.86288e-10	1.48211e-09
AT5G59300	219.429	0.402246	0.152101	2.6446	0.00817876	0.0140727
AT5G59305	0	NA	NA	NA	NA	NA
AT5G59310	3.99455	-2.98744	1.15654	-2.58308	0.00979234	0.0166834
AT5G59320	39.7122	-3.58214	0.487605	-7.34639	2.0363e-13	7.25954e-13
AT5G59330	47.1448	1.52408	0.340301	4.47862	7.51281e-06	1.75104e-05
AT5G59340	11.5098	-3.37307	0.839756	-4.01673	5.90118e-05	0.000127477
AT5G59350	308.264	1.53504	0.127724	12.0184	2.843e-33	1.84274e-32
AT5G59360	15.3414	2.21608	0.613326	3.61321	0.000302426	0.000611547
AT5G59370	1.15959	-4.10847	2.33078	-1.7627	0.0779506	0.114799
AT5G59380	322.512	-0.938148	0.127233	-7.37345	1.66265e-13	5.95026e-13
AT5G59385	1.38823	-0.623308	1.66232	-0.374963	0.707688	0.779655
AT5G59390	2.69589	0.800139	1.58098	0.506103	0.612784	0.697677
AT5G59395	0	NA	NA	NA	NA	NA
AT5G59400	128.192	0.609574	0.204847	2.97575	0.00292273	0.00532356
AT5G59410	114.457	0.409291	0.20648	1.98223	0.0474531	0.0726133
AT5G59420	1573.17	-0.626287	0.0611112	-10.2483	1.2042e-24	6.28702e-24
AT5G59430	975.076	0.628303	0.0824637	7.61915	2.55355e-14	9.41071e-14
AT5G59440	447.823	-1.48532	0.110862	-13.398	6.2154e-41	4.70897e-40
AT5G59450	404.927	0.151812	0.0989893	1.53362	0.125123	0.176877
AT5G59460	196.681	0.615504	0.150529	4.08893	4.33368e-05	9.47975e-05
AT5G59470	99.226	0.666775	0.245903	2.71154	0.00669719	0.0116705
AT5G59480	526.762	2.35087	0.103011	22.8216	2.7992e-115	5.52864e-114
AT5G59490	13.7636	-2.77195	0.777778	-3.56394	0.000365329	0.000733315
AT5G59500	597.562	0.866037	0.10117	8.56025	1.12628e-17	4.75874e-17
AT5G59505	0.370774	-0.399164	4.00209	-0.0997389	0.920552	0.954755
AT5G59510	10.7119	-0.786496	0.635253	-1.23808	0.215685	0.288385
AT5G59520	412.771	-3.1115	0.122054	-25.4928	2.36611e-143	5.91481e-142
AT5G59530	81.1727	-1.96943	0.318045	-6.19232	5.92839e-10	1.79791e-09
AT5G59540	1061.41	0.91126	0.0674083	13.5185	1.21587e-41	9.37579e-41
AT5G59550	337.801	-0.813783	0.116872	-6.963	3.33101e-12	1.12495e-11
AT5G59560	189.635	0.00632248	0.145224	0.0435359	0.965274	0.989981
AT5G59570	595.025	-2.49897	0.100511	-24.8626	1.88733e-136	4.50289e-135
AT5G59580	15.4454	-1.54744	0.536348	-2.88514	0.00391242	0.00701632
AT5G59590	16.039	-3.01176	0.587997	-5.12206	3.02212e-07	7.76248e-07
AT5G59600	78.65	0.484155	0.251911	1.92193	0.0546146	0.0827054
AT5G59610	318.326	1.43125	0.131543	10.8804	1.42856e-27	8.08148e-27
AT5G59613	1365.65	0.691701	0.0619493	11.1656	6.00853e-29	3.52692e-28
AT5G59616	0	NA	NA	NA	NA	NA
AT5G59620	0.312702	-1.90135	4.64752	-0.409111	0.682458	0.759049
AT5G59630	2.93508	0.308017	1.13432	0.271544	0.785973	0.84464
AT5G59640	3.37529	0.604014	1.19312	0.506247	0.612683	0.697595
AT5G59650	75.915	0.961553	0.257815	3.72962	0.00019177	0.00039484
AT5G59660	37.5169	0.723434	0.347402	2.08241	0.037305	0.0582156
AT5G59662	15.2803	-0.342837	0.532687	-0.6436	0.519835	0.612475
AT5G59670	69.0184	3.78386	0.357971	10.5703	4.09154e-26	2.223e-25
AT5G59680	33.3928	-6.02013	0.807469	-7.45555	8.94928e-14	3.23687e-13
AT5G59690	1452.38	-0.701154	0.0630441	-11.1217	9.84337e-29	5.75506e-28
AT5G59700	127.169	-0.39905	0.179098	-2.22811	0.0258735	0.041384
AT5G59710	776.777	0.958936	0.0813682	11.7851	4.65665e-32	2.9446e-31
AT5G59720	15.8024	2.261	0.618592	3.65507	0.000257117	0.000523252
AT5G59730	458.74	1.43051	0.108415	13.1948	9.40292e-40	6.94384e-39
AT5G59732	388.379	1.41057	0.119528	11.8012	3.8495e-32	2.44096e-31
AT5G59740	103.269	1.41043	0.215515	6.54448	5.97029e-11	1.90127e-10
AT5G59750	455.498	1.16336	0.106628	10.9105	1.0272e-27	5.83592e-27
AT5G59760	10.4644	2.93911	0.794613	3.6988	0.000216625	0.000444159
AT5G59770	281.918	0.94353	0.14092	6.69549	2.14952e-11	6.99695e-11
AT5G59780	783.21	-0.871162	0.0979342	-8.89538	5.822e-19	2.5733e-18
AT5G59790	327.993	0.761151	0.134872	5.64351	1.66622e-08	4.63519e-08
AT5G59800	272.651	-0.617068	0.143375	-4.30389	1.67824e-05	3.79808e-05
AT5G59810	0.0461455	0	5.2679	0	1	NA
AT5G59820	102.652	1.39296	0.247553	5.62691	1.83472e-08	5.09321e-08
AT5G59830	533.546	-0.448746	0.109073	-4.11418	3.88562e-05	8.54726e-05
AT5G59840	593.627	0.482557	0.0859806	5.61239	1.99547e-08	5.52177e-08
AT5G59845	1.92011	-0.952662	1.87245	-0.508779	0.610907	0.695952
AT5G59850	2064.9	1.58648	0.056436	28.1112	7.14392e-174	2.23787e-172
AT5G59860	87.2894	1.53825	0.218293	7.04674	1.83156e-12	6.26555e-12
AT5G59870	922.71	0.960674	0.0850364	11.2972	1.35458e-29	8.07958e-29
AT5G59880	3191.71	0.164493	0.042761	3.84681	0.000119665	0.00025145
AT5G59890	725.995	-0.475666	0.0917852	-5.18239	2.19063e-07	5.67959e-07
AT5G59900	163.781	0.164745	0.178692	0.921951	0.356554	0.447841
AT5G59910	2184.3	-0.10725	0.0609404	-1.75991	0.0784224	0.115433
AT5G59920	135.869	1.24219	0.196038	6.3365	2.3505e-10	7.26967e-10
AT5G59930	21.0003	-0.0603027	0.493545	-0.122183	0.902754	0.939982
AT5G59940	30.5635	0.348191	0.374211	0.930468	0.352129	0.443279
AT5G59945	0	NA	NA	NA	NA	NA
AT5G59950	1797.64	0.0589004	0.0572647	1.02856	0.303685	0.390434
AT5G59960	672.98	-1.28961	0.0813705	-15.8486	1.4367e-56	1.43801e-55
AT5G59970	480.473	0.786966	0.103017	7.63922	2.1854e-14	8.07409e-14
AT5G59980	238.168	1.47059	0.140314	10.4807	1.05968e-25	5.68972e-25
AT5G59990	23.4209	2.08142	0.459747	4.52732	5.97372e-06	1.40299e-05
AT5G60000	0	NA	NA	NA	NA	NA
AT5G60010	0	NA	NA	NA	NA	NA
AT5G60020	259.625	-0.750127	0.152914	-4.90554	9.31698e-07	2.31891e-06
AT5G60022	83.9677	-0.802715	0.290432	-2.76387	0.00571201	0.0100338
AT5G60030	363.165	1.151	0.112894	10.1954	2.07888e-24	1.07775e-23
AT5G60040	528.221	0.343665	0.0906484	3.79118	0.000149933	0.000311869
AT5G60050	189.962	0.507984	0.168927	3.00712	0.00263736	0.00482476
AT5G60060	4.94955	-5.59447	1.66296	-3.36416	0.00076778	0.00149053
AT5G60070	0	NA	NA	NA	NA	NA
AT5G60080	0	NA	NA	NA	NA	NA
AT5G60090	0	NA	NA	NA	NA	NA
AT5G60100	650.678	0.487324	0.0822603	5.92417	3.13878e-09	9.13104e-09
AT5G60110	0.434302	1.04215	3.76474	0.276818	0.78192	0.841365
AT5G60120	1323.3	1.13395	0.069154	16.3974	1.99609e-60	2.11683e-59
AT5G60130	1.51227	0.579117	1.65558	0.349797	0.726491	0.794551
AT5G60140	1.19213	1.60854	2.40873	0.667794	0.504265	0.598001
AT5G60142	26.9097	3.79118	0.569991	6.65129	2.90538e-11	9.38921e-11
AT5G60150	237.442	0.472327	0.16057	2.94157	0.00326553	0.00591577
AT5G60160	1019.97	-0.0151463	0.0679249	-0.222986	0.823547	0.875948
AT5G60170	1844.28	1.13113	0.0571746	19.7838	4.10703e-87	6.12713e-86
AT5G60180	1.48812	-2.12202	1.83544	-1.15613	0.247627	0.326294
AT5G60190	161.368	-0.50144	0.182362	-2.7497	0.00596502	0.0104504
AT5G60200	285.701	-0.0539038	0.121564	-0.443419	0.657463	0.737811
AT5G60210	936.522	0.246724	0.0733316	3.3645	0.000766837	0.00148881
AT5G60220	35.3338	-2.25035	0.490549	-4.58742	4.48764e-06	1.06381e-05
AT5G60230	92.5442	-0.654846	0.20949	-3.12591	0.00177256	0.00330945
AT5G60240	29.9524	-0.771605	0.396823	-1.94446	0.0518403	0.078751
AT5G60250	103.442	-0.848066	0.2109	-4.02118	5.79083e-05	0.000125211
AT5G60260	17.4295	0.214802	0.476157	0.451116	0.651906	0.732766
AT5G60270	361.34	0.732563	0.117878	6.21457	5.14654e-10	1.56647e-09
AT5G60280	168.535	-1.56156	0.168076	-9.29075	1.53212e-20	7.12937e-20
AT5G60285	1.55143	-2.88804	2.05257	-1.40704	0.159417	0.220395
AT5G60290	36.2626	0.102489	0.3457	0.296469	0.766872	0.828544
AT5G60300	325.923	-0.772618	0.147215	-5.24823	1.53567e-07	4.02048e-07
AT5G60310	16.3826	-2.32639	0.712755	-3.26394	0.00109874	0.00209562
AT5G60320	1.04353	0.179095	2.39727	0.074708	0.940447	0.97098
AT5G60330	9.76089	0.339311	0.633962	0.535224	0.592495	0.681055
AT5G60335	33.6609	2.13402	0.418999	5.09314	3.52184e-07	9.0147e-07
AT5G60340	1179.87	-0.211176	0.0647143	-3.2632	0.00110161	0.00210078
AT5G60350	1.05515	0	2.50114	0	1	1
AT5G60360	6308	-0.311032	0.0376988	-8.25046	1.57784e-16	6.3679e-16
AT5G60370	193.191	0.393533	0.156329	2.51733	0.0118247	0.0199083
AT5G60380	0.284344	2.74589	5.19653	0.528408	0.597216	0.683487
AT5G60390	41184.5	0.830247	0.0178024	46.6368	0	0
AT5G60400	125.442	-0.127803	0.186715	-0.68448	0.493672	0.587742
AT5G60408	1.92327	3.70409	1.80759	2.04919	0.0404433	0.0627157
AT5G60410	2296.05	-0.0672832	0.0483268	-1.39225	0.163845	0.225686
AT5G60430	106.115	-0.472789	0.235619	-2.00659	0.0447935	0.0688538
AT5G60440	20.2118	2.42013	0.581187	4.16412	3.12561e-05	6.93009e-05
AT5G60450	1353.83	1.49901	0.0747827	20.0448	2.23911e-89	3.42172e-88
AT5G60460	211.329	-0.943298	0.151179	-6.23963	4.38621e-10	1.33943e-09
AT5G60470	5.00887	1.03743	1.65076	0.628456	0.529705	0.621917
AT5G60480	0.958282	0.894052	2.38219	0.375307	0.707432	0.779407
AT5G60490	38.9602	-1.59373	0.368606	-4.32368	1.53449e-05	3.48436e-05
AT5G60500	0	NA	NA	NA	NA	NA
AT5G60510	0.990911	-1.39224	2.6239	-0.530599	0.595697	0.683427
AT5G60520	17.2697	-4.23799	0.851713	-4.97585	6.49626e-07	1.63271e-06
AT5G60530	140.433	-2.67564	0.20843	-12.8371	1.01609e-37	7.2356e-37
AT5G60540	1312.03	0.702413	0.0613729	11.445	2.49096e-30	1.50687e-29
AT5G60548	827.443	0.606426	0.0776258	7.81217	5.62104e-15	2.13287e-14
AT5G60550	827.443	0.606426	0.0776258	7.81217	5.62104e-15	2.13287e-14
AT5G60553	0	NA	NA	NA	NA	NA
AT5G60560	0.101143	0	5.2679	0	1	NA
AT5G60570	1315.98	0.149596	0.0675822	2.21355	0.02686	0.0428501
AT5G60580	332.055	-1.02539	0.120138	-8.53512	1.4001e-17	5.89587e-17
AT5G60590	161.696	-0.355609	0.191522	-1.85675	0.0633469	0.0947356
AT5G60600	8260.19	0.13308	0.0274041	4.8562	1.19658e-06	2.9568e-06
AT5G60610	23.4429	0.158018	0.479846	0.329309	0.741922	0.807001
AT5G60615	0	NA	NA	NA	NA	NA
AT5G60620	1007.13	0.336484	0.0850649	3.95562	7.6338e-05	0.000163068
AT5G60630	29.8818	-0.175171	0.356108	-0.491905	0.622787	0.706252
AT5G60640	2652.56	0.0692375	0.0433791	1.5961	0.110466	0.158034
AT5G60650	8.74702	-0.647621	0.712218	-0.909302	0.36319	0.455016
AT5G60660	270.037	-2.18214	0.163799	-13.322	1.72354e-40	1.29371e-39
AT5G60670	1187.1	1.29003	0.067629	19.0751	4.06609e-81	5.64066e-80
AT5G60680	2039.39	1.33792	0.0668316	20.0193	3.73986e-89	5.69433e-88
AT5G60690	769.94	-0.0357222	0.0813884	-0.438911	0.660726	0.740788
AT5G60700	592.674	-1.24227	0.0934149	-13.2984	2.36541e-40	1.77022e-39
AT5G60710	1694.67	-0.720743	0.0523476	-13.7684	3.94833e-43	3.14702e-42
AT5G60720	63.3996	0.0305724	0.302062	0.101212	0.919382	0.953778
AT5G60730	64.1011	2.7995	0.31576	8.86591	7.58806e-19	3.34506e-18
AT5G60740	0	NA	NA	NA	NA	NA
AT5G60750	538.701	0.492991	0.104249	4.72898	2.2565e-06	5.46832e-06
AT5G60760	155.895	-2.63793	0.200321	-13.1685	1.33201e-39	9.81064e-39
AT5G60770	1.54298	1.88006	2.17312	0.865143	0.38696	0.479984
AT5G60780	63.0825	7.56081	1.0451	7.23451	4.67223e-13	1.6371e-12
AT5G60790	4389.59	0.417346	0.0385525	10.8254	2.60951e-27	1.46762e-26
AT5G60800	116.126	-1.7532	0.217122	-8.07475	6.76164e-16	2.67053e-15
AT5G60805	0	NA	NA	NA	NA	NA
AT5G60810	2.10617	0.070027	1.57044	0.0445906	0.964434	0.989362
AT5G60820	187.647	0.222179	0.145935	1.52245	0.127896	0.180533
AT5G60830	0.247584	0	5.06096	0	1	1
AT5G60840	106.639	0.463122	0.211202	2.19279	0.0283226	0.045069
AT5G60850	778.16	0.0651561	0.0747779	0.871329	0.383575	0.476558
AT5G60860	155.694	-1.32121	0.17483	-7.55712	4.12105e-14	1.50681e-13
AT5G60870	155.58	-0.0617326	0.167733	-0.368041	0.712843	0.783478
AT5G60880	42.7478	0.0690434	0.308914	0.223504	0.823143	0.875745
AT5G60890	332.217	-0.441577	0.142649	-3.09555	0.00196449	0.0036472
AT5G60900	17.366	6.73727	1.26963	5.30648	1.11762e-07	2.95012e-07
AT5G60910	17.4651	0.51942	0.52724	0.985167	0.324542	0.413546
AT5G60920	4047.43	-0.227696	0.0428258	-5.31678	1.05617e-07	2.79483e-07
AT5G60930	724.42	-0.241913	0.0851484	-2.84108	0.00449615	0.00800203
AT5G60940	495.647	0.799716	0.121639	6.57452	4.88101e-11	1.56092e-10
AT5G60945	0	NA	NA	NA	NA	NA
AT5G60950	94.2554	0.568246	0.215857	2.63252	0.00847552	0.0145465
AT5G60960	1010.54	1.01901	0.0780687	13.0528	6.12834e-39	4.46138e-38
AT5G60963	0.0822344	0.959465	5.26267	0.182315	0.855335	NA
AT5G60964	0	NA	NA	NA	NA	NA
AT5G60966	0	NA	NA	NA	NA	NA
AT5G60970	302.581	0.0654823	0.116226	0.563404	0.57316	0.663235
AT5G60978	2.22316	4.29258	1.8264	2.35029	0.0187585	0.0306498
AT5G60980	1916.82	-0.461181	0.056782	-8.12196	4.58705e-16	1.82112e-15
AT5G60990	610.576	0.796546	0.0962146	8.27886	1.24364e-16	5.0345e-16
AT5G61000	269.31	2.37872	0.133593	17.8058	6.37393e-71	7.80372e-70
AT5G61010	213.245	0.60324	0.171879	3.50968	0.000448648	0.000892783
AT5G61020	3663.44	0.579589	0.0413936	14.0019	1.51783e-44	1.24372e-43
AT5G61030	753.526	2.52799	0.0971618	26.0184	3.06825e-149	8.06315e-148
AT5G61040	482.472	1.18391	0.0980764	12.0713	1.4966e-33	9.74827e-33
AT5G61050	0.0801833	1.53276	5.24334	0.292326	0.770038	NA
AT5G61060	1060.95	-0.288235	0.0673187	-4.28165	1.85516e-05	4.18452e-05
AT5G61070	47.574	2.19103	0.361308	6.06416	1.32646e-09	3.94934e-09
AT5G61090	1.1001	2.01012	2.37624	0.845922	0.397596	0.490996
AT5G61100	5.66683	4.0809	1.51965	2.68542	0.00724387	0.0125621
AT5G61110	0.0341076	0	5.2679	0	1	NA
AT5G61120	5.94031	-1.06021	1.04721	-1.01241	0.31134	0.399132
AT5G61130	863.614	0.57966	0.0858254	6.75394	1.43883e-11	4.72333e-11
AT5G61140	2280.19	0.22376	0.0568386	3.93675	8.2591e-05	0.000175946
AT5G61150	1593.67	-0.125499	0.0555635	-2.25866	0.0239046	0.0384799
AT5G61160	4.09875	-3.34578	1.29807	-2.5775	0.00995167	0.0169319
AT5G61170	2546.56	1.14831	0.0548631	20.9305	2.82691e-97	4.69401e-96
AT5G61180	0.407751	0	4.29116	0	1	1
AT5G61190	547.454	0.0335227	0.0830946	0.403428	0.686633	0.762309
AT5G61200	101.079	0.766174	0.220671	3.47202	0.000516557	0.00102217
AT5G61210	1240.13	0.201083	0.0604614	3.3258	0.000881644	0.00169963
AT5G61220	174.936	0.872224	0.168714	5.16984	2.34294e-07	6.06322e-07
AT5G61228	1877.55	1.18814	0.0613377	19.3704	1.37092e-83	1.96585e-82
AT5G61230	1877.55	1.18814	0.0613377	19.3704	1.37092e-83	1.96585e-82
AT5G61240	830.513	0.903431	0.0801253	11.2752	1.73925e-29	1.0347e-28
AT5G61250	130.696	-1.1787	0.233517	-5.04759	4.47421e-07	1.13817e-06
AT5G61260	41.3084	-0.165073	0.379807	-0.434622	0.663837	0.743075
AT5G61270	638.959	3.81458	0.122929	31.0309	2.06844e-211	8.28794e-210
AT5G61280	21.0091	2.26839	0.505428	4.48805	7.18768e-06	1.67837e-05
AT5G61290	74.735	1.13201	0.275669	4.10642	4.01841e-05	8.82006e-05
AT5G61300	152.455	0.576639	0.178779	3.22543	0.00125784	0.00238439
AT5G61310	123.09	1.46115	0.216446	6.75067	1.4716e-11	4.82901e-11
AT5G61320	0.216309	-0.416953	5.20453	-0.0801135	0.936147	NA
AT5G61330	688.779	0.310353	0.0814292	3.81132	0.000138225	0.000288905
AT5G61340	167.466	-0.631691	0.188251	-3.35557	0.000792006	0.00153542
AT5G61345	0	NA	NA	NA	NA	NA
AT5G61350	148.356	1.65986	0.200214	8.29045	1.12819e-16	4.57376e-16
AT5G61360	80.6059	-0.710771	0.233944	-3.03822	0.00237984	0.00437724
AT5G61370	146.577	1.49642	0.175989	8.50294	1.84856e-17	7.75315e-17
AT5G61380	5569.31	0.262722	0.0324958	8.08479	6.22704e-16	2.46094e-15
AT5G61390	117.067	1.41384	0.218345	6.47526	9.46481e-11	2.98724e-10
AT5G61400	54.7424	0.490426	0.29784	1.64661	0.0996391	0.14388
AT5G61410	11546.9	0.0490322	0.0268952	1.82308	0.0682911	0.101549
AT5G61412	2.42914	-1.89182	1.50307	-1.25864	0.208161	0.279182
AT5G61420	624.656	0.796875	0.0990022	8.04906	8.34319e-16	3.27868e-15
AT5G61430	30.887	-1.63571	0.427279	-3.82821	0.00012908	0.000270622
AT5G61440	370.569	-1.36742	0.11556	-11.8329	2.63824e-32	1.68054e-31
AT5G61445	0	NA	NA	NA	NA	NA
AT5G61450	390.545	0.35933	0.103107	3.485	0.000492131	0.000975988
AT5G61455	4.36309	-0.239773	0.959038	-0.250015	0.802576	0.858188
AT5G61460	732.206	1.38249	0.0941274	14.6874	7.76035e-49	6.87458e-48
AT5G61470	0	NA	NA	NA	NA	NA
AT5G61480	883.544	0.470488	0.0827588	5.68505	1.30772e-08	3.66549e-08
AT5G61490	53.4225	3.63186	0.37973	9.56431	1.12948e-21	5.44019e-21
AT5G61495	47.0275	3.71075	0.410519	9.03917	1.57861e-19	7.1189e-19
AT5G61500	901.768	0.210992	0.0743596	2.83746	0.00454742	0.0080887
AT5G61510	915.17	0.967546	0.0680457	14.2191	6.97792e-46	5.84549e-45
AT5G61520	484.193	0.016974	0.109489	0.155029	0.876798	0.918936
AT5G61530	1077.77	-0.761893	0.0763326	-9.98122	1.84186e-23	9.30861e-23
AT5G61540	134.112	0.879809	0.169738	5.18335	2.17939e-07	5.65218e-07
AT5G61550	14.1026	-1.56737	0.632348	-2.47865	0.0131882	0.0220444
AT5G61560	250.22	0.279858	0.130455	2.14524	0.0319334	0.0503839
AT5G61570	124.751	0.977426	0.181152	5.39562	6.82882e-08	1.83037e-07
AT5G61580	537.976	-0.606564	0.0985523	-6.15474	7.52018e-10	2.26833e-09
AT5G61590	2439.12	0.0616535	0.0515653	1.19564	0.231838	0.307678
AT5G61600	543.306	-1.93585	0.109994	-17.5996	2.48248e-69	2.96705e-68
AT5G61605	0.0825762	0	5.2679	0	1	NA
AT5G61610	13.164	-1.17131	0.550824	-2.12648	0.0334636	0.0526362
AT5G61620	2.59504	2.92336	1.64091	1.78155	0.0748221	0.110574
AT5G61630	0	NA	NA	NA	NA	NA
AT5G61640	153.975	-0.571164	0.206334	-2.76816	0.00563743	0.00990899
AT5G61650	13.817	-0.332068	0.648579	-0.511993	0.608656	0.693827
AT5G61660	516.163	2.71975	0.194027	14.0174	1.22045e-44	1.00136e-43
AT5G61670	834.703	1.68913	0.0764111	22.1058	2.78246e-108	5.1062e-107
AT5G61680	0.57289	2.69901	3.78182	0.713679	0.475425	0.569601
AT5G61690	0.152501	0	5.2679	0	1	NA
AT5G61700	0.235864	1.53276	5.24334	0.292326	0.770038	NA
AT5G61710	0	NA	NA	NA	NA	NA
AT5G61720	0.146305	-1.59385	5.25166	-0.303494	0.761514	NA
AT5G61730	0	NA	NA	NA	NA	NA
AT5G61740	7.11181	-2.03355	0.969007	-2.0986	0.0358526	0.0560849
AT5G61750	0.240889	0	5.2679	0	1	NA
AT5G61760	343.409	0.476167	0.119444	3.98653	6.7046e-05	0.000144064
AT5G61770	458.403	1.4763	0.10288	14.3497	1.0707e-46	9.08144e-46
AT5G61780	3064.81	0.550223	0.0460071	11.9595	5.78942e-33	3.73229e-32
AT5G61790	3929.35	0.674189	0.0427262	15.7793	4.31901e-56	4.29899e-55
AT5G61800	40.4445	0.142032	0.381335	0.372461	0.70955	0.780963
AT5G61810	737.884	2.73933	0.0984454	27.8259	2.11076e-170	6.53063e-169
AT5G61820	2279.69	1.01722	0.0504165	20.1763	1.58145e-90	2.44497e-89
AT5G61830	250.021	1.33864	0.146357	9.14637	5.88808e-20	2.69391e-19
AT5G61835	0.0341076	0	5.2679	0	1	NA
AT5G61840	689.352	0.139899	0.111645	1.25307	0.21018	0.281664
AT5G61850	7.92721	0.499967	0.992568	0.503711	0.614465	0.699085
AT5G61865	62.7007	-0.112449	0.289994	-0.387762	0.698192	0.771731
AT5G61880	168.075	-0.0779011	0.1728	-0.450817	0.652121	0.732933
AT5G61890	3.2226	0.559363	1.31705	0.42471	0.671048	0.748964
AT5G61900	404.827	-0.901079	0.106937	-8.42627	3.56853e-17	1.47527e-16
AT5G61910	940.954	-0.357899	0.0714995	-5.00561	5.56844e-07	1.40641e-06
AT5G61920	112.334	0.24649	0.180706	1.36404	0.172554	0.23636
AT5G61930	181.079	0.304563	0.144816	2.10311	0.0354563	0.055517
AT5G61940	128.971	0.567582	0.187154	3.0327	0.00242376	0.00445508
AT5G61950	191.403	1.88278	0.197912	9.5132	1.84879e-21	8.84874e-21
AT5G61960	2799.75	0.415271	0.0489064	8.49115	2.04607e-17	8.56151e-17
AT5G61970	1218.22	0.0431656	0.0721215	0.598512	0.549498	0.640427
AT5G61980	110.51	0.266197	0.198078	1.3439	0.17898	0.244018
AT5G61990	405.253	-0.640781	0.128648	-4.9809	6.32882e-07	1.59126e-06
AT5G61997	0	NA	NA	NA	NA	NA
AT5G62000	8289.28	-0.245276	0.0342734	-7.15645	8.27909e-13	2.86974e-12
AT5G62020	110.017	-1.20343	0.19629	-6.13088	8.73961e-10	2.62669e-09
AT5G62030	408.947	0.387824	0.110205	3.51912	0.000432976	0.000863237
AT5G62040	2.74515	4.78577	1.65959	2.88371	0.00393026	0.00704682
AT5G62050	826.888	0.299664	0.0792016	3.78356	0.000154601	0.000321048
AT5G62060	0.101143	0	5.2679	0	1	NA
AT5G62065	0	NA	NA	NA	NA	NA
AT5G62070	330.117	1.14636	0.147046	7.79596	6.39203e-15	2.41775e-14
AT5G62080	0.378057	-1.89999	4.33303	-0.438489	0.661032	0.740968
AT5G62090	1179.47	-0.390312	0.0728605	-5.35698	8.4626e-08	2.2529e-07
AT5G62100	127.012	-1.47823	0.242014	-6.10804	1.00859e-09	3.02265e-09
AT5G62110	0.0580431	1.10836	5.25879	0.210763	0.833072	NA
AT5G62120	0.193064	1.89694	5.22877	0.362788	0.716763	NA
AT5G62130	278.615	1.30849	0.12715	10.2909	7.7451e-25	4.07157e-24
AT5G62140	521.475	1.99781	0.102641	19.464	2.21975e-84	3.20867e-83
AT5G62150	18.1351	0.626545	0.579121	1.08189	0.279301	0.362997
AT5G62160	0.816066	-1.65077	2.66664	-0.619043	0.535888	0.627621
AT5G62162	2.82538	5.19644	1.64098	3.16668	0.00154192	0.00289757
AT5G62165	21.9715	-2.42932	0.635304	-3.82386	0.000131377	0.000275186
AT5G62170	109.557	-0.726321	0.196085	-3.70412	0.000212127	0.000435345
AT5G62180	101.07	-0.38177	0.223892	-1.70515	0.088167	0.128638
AT5G62190	8309.61	0.423557	0.0292251	14.4929	1.34369e-47	1.16205e-46
AT5G62200	611.254	0.464768	0.0953021	4.87678	1.07829e-06	2.67422e-06
AT5G62210	451.69	5.94543	0.243974	24.3691	3.63851e-131	8.26494e-130
AT5G62220	357.92	1.09211	0.130631	8.36026	6.25795e-17	2.56223e-16
AT5G62230	132.228	0.364015	0.171388	2.12393	0.0336763	0.0529277
AT5G62240	199.664	5.58957	0.323401	17.2837	6.24074e-67	7.23851e-66
AT5G62250	2.08349	-1.53489	1.60498	-0.95633	0.338906	0.428892
AT5G62260	118.8	-0.957946	0.196474	-4.8757	1.08423e-06	2.68816e-06
AT5G62270	980.973	0.827245	0.0709984	11.6516	2.25188e-31	1.40139e-30
AT5G62280	211.95	1.34416	0.145299	9.25095	2.22497e-20	1.02829e-19
AT5G62290	258.542	0.235715	0.138733	1.69906	0.0893081	0.130182
AT5G62300	3631.35	0.799464	0.0456344	17.5189	1.02789e-68	1.21867e-67
AT5G62310	39.4673	0.483958	0.339625	1.42498	0.154163	0.213815
AT5G62320	0.87397	-2.90561	4.64398	-0.625672	0.53153	0.623477
AT5G62330	13.9163	-2.34846	0.669587	-3.50733	0.000452624	0.000900196
AT5G62340	143.118	-0.866416	0.177216	-4.88904	1.01331e-06	2.51704e-06
AT5G62350	3366.08	1.63733	0.0518187	31.5973	4.0191e-219	1.67172e-217
AT5G62360	286.492	3.51576	0.155992	22.5381	1.75521e-112	3.36612e-111
AT5G62370	97.3697	2.13527	0.247516	8.62679	6.30956e-18	2.69354e-17
AT5G62380	19.7764	1.05859	0.538319	1.96648	0.0492435	0.0751333
AT5G62390	2899.77	0.148518	0.04489	3.30849	0.000937998	0.00180301
AT5G62400	0.153956	0	5.2679	0	1	NA
AT5G62410	671.963	0.362977	0.0913494	3.97351	7.08226e-05	0.000151777
AT5G62420	6.15556	0.83983	0.835287	1.00544	0.314685	0.402722
AT5G62430	269.292	5.20129	0.246912	21.0654	1.65306e-98	2.7835e-97
AT5G62440	467.333	1.98742	0.11701	16.9851	1.0585e-64	1.18876e-63
AT5G62460	499.422	0.680146	0.104385	6.51574	7.23302e-11	2.29442e-10
AT5G62470	196.511	-0.886926	0.158424	-5.59843	2.16303e-08	5.97097e-08
AT5G62480	51.0189	-1.30983	0.354169	-3.69831	0.000217042	0.000444977
AT5G62490	83.516	-7.7916	0.760608	-10.2439	1.26051e-24	6.57556e-24
AT5G62500	153.975	0.500545	0.185268	2.70174	0.00689782	0.0119993
AT5G62510	1.29976	0.148577	2.22598	0.0667468	0.946783	0.976549
AT5G62520	253.517	0.246931	0.142306	1.73521	0.0827029	0.121158
AT5G62530	1725.85	0.0197721	0.0602847	0.327979	0.742927	0.807844
AT5G62540	325.699	-0.577203	0.132855	-4.34461	1.39522e-05	3.1802e-05
AT5G62550	340.031	0.257687	0.125849	2.04759	0.0406007	0.0629248
AT5G62560	485.34	-1.15979	0.101063	-11.4759	1.74359e-30	1.05833e-29
AT5G62570	380.215	-0.44523	0.110969	-4.01219	6.01569e-05	0.000129794
AT5G62575	190.72	0.623072	0.161717	3.85286	0.000116748	0.000245589
AT5G62576	0	NA	NA	NA	NA	NA
AT5G62580	398.478	-0.152885	0.105949	-1.443	0.14902	0.20738
AT5G62600	654.132	0.0183395	0.0826198	0.221975	0.824333	0.876639
AT5G62610	898.428	0.314773	0.0718424	4.38143	1.17901e-05	2.70702e-05
AT5G62620	267.056	-0.60322	0.126875	-4.75443	1.99011e-06	4.84096e-06
AT5G62623	0	NA	NA	NA	NA	NA
AT5G62627	0	NA	NA	NA	NA	NA
AT5G62630	873.199	1.47784	0.0717729	20.5905	3.33994e-94	5.38917e-93
AT5G62640	1404.67	0.885606	0.070237	12.6088	1.88783e-36	1.31089e-35
AT5G62650	428.445	-0.296062	0.0972185	-3.04533	0.00232428	0.00428162
AT5G62660	0.0682151	0	5.2679	0	1	NA
AT5G62670	2892.33	-0.0545207	0.0455967	-1.19572	0.231808	0.30766
AT5G62680	951.899	-0.177488	0.0745365	-2.38123	0.0172551	0.0283426
AT5G62690	6223.39	-0.387432	0.0362394	-10.6909	1.12258e-26	6.19427e-26
AT5G62700	4757.65	-1.16339	0.043532	-26.725	2.41175e-157	6.8079e-156
AT5G62710	323.921	0.321337	0.117747	2.72905	0.00635178	0.011104
AT5G62720	1730.12	-1.54931	0.0619954	-24.9908	7.70198e-138	1.85342e-136
AT5G62730	2.3847	-0.43136	1.57384	-0.274082	0.784022	0.842976
AT5G62740	650.756	0.482014	0.083608	5.76516	8.15805e-09	2.31143e-08
AT5G62750	0.0862502	0	5.2679	0	1	NA
AT5G62760	336.76	0.211087	0.128583	1.64164	0.100666	0.145199
AT5G62770	75.7307	-2.02867	0.25715	-7.88905	3.04504e-15	1.16991e-14
AT5G62780	1.6031	2.45333	1.83568	1.33647	0.181397	0.246913
AT5G62790	2946.78	1.07223	0.0466397	22.9897	5.91584e-117	1.1852e-115
AT5G62800	5.26534	-5.89389	1.49876	-3.93252	8.40617e-05	0.000178973
AT5G62810	2437.39	-0.163888	0.0549887	-2.98039	0.00287886	0.00524707
AT5G62820	83.6673	-0.566121	0.274137	-2.0651	0.0389134	0.0605039
AT5G62830	0.193064	1.89694	5.22877	0.362788	0.716763	NA
AT5G62840	343.997	1.43587	0.127901	11.2264	3.02576e-29	1.7882e-28
AT5G62848	0.0961226	0	5.2679	0	1	NA
AT5G62850	5.84356	0.284696	0.897741	0.317125	0.751149	0.815131
AT5G62860	0.130637	0	5.2679	0	1	NA
AT5G62865	150.037	-1.16728	0.1806	-6.46338	1.02391e-10	3.22474e-10
AT5G62880	784.782	0.286736	0.076135	3.76614	0.000165788	0.000343031
AT5G62890	3747.72	0.613762	0.0418835	14.654	1.26971e-48	1.12004e-47
AT5G62900	542.986	0.385482	0.0954758	4.03749	5.40264e-05	0.00011713
AT5G62910	629.419	0.104933	0.0900154	1.16572	0.243728	0.321641
AT5G62920	131.243	1.12521	0.189094	5.9505	2.67328e-09	7.82303e-09
AT5G62930	513.321	-1.68324	0.104459	-16.1138	2.04027e-58	2.09986e-57
AT5G62940	161.592	0.637112	0.160243	3.97591	7.0111e-05	0.000150354
AT5G62950	328.259	0.000875561	0.118976	0.00735913	0.994128	1
AT5G62960	205.426	2.821	0.196804	14.3341	1.34027e-46	1.13564e-45
AT5G62970	0.092291	0	5.2679	0	1	NA
AT5G62980	162.285	-0.231965	0.202797	-1.14383	0.252694	0.332135
AT5G62990	186.526	0.901197	0.162411	5.54888	2.87505e-08	7.8845e-08
AT5G62998	0.34022	1.10334	4.53604	0.243239	0.80782	0.862465
AT5G63000	277.615	0.684253	0.121776	5.61897	1.92101e-08	5.32687e-08
AT5G63010	174.137	-0.176606	0.161515	-1.09343	0.274203	0.356988
AT5G63020	871.707	0.253338	0.0813352	3.11475	0.00184102	0.00343192
AT5G63030	812.787	-0.0316442	0.0847673	-0.373307	0.70892	0.780635
AT5G63040	384.463	0.918713	0.121482	7.56253	3.95295e-14	1.44619e-13
AT5G63050	1405.41	1.57063	0.0778038	20.187	1.2733e-90	1.97463e-89
AT5G63060	117.646	1.94771	0.19887	9.79388	1.19613e-22	5.92011e-22
AT5G63063	0	NA	NA	NA	NA	NA
AT5G63065	0	NA	NA	NA	NA	NA
AT5G63070	0.216925	-1.94028	5.22689	-0.371212	0.71048	NA
AT5G63080	247.829	0.263664	0.132887	1.98412	0.0472421	0.0723169
AT5G63085	0	NA	NA	NA	NA	NA
AT5G63087	2.50426	4.33819	1.68119	2.58043	0.00986766	0.0167958
AT5G63090	35.4983	1.3896	0.361813	3.84066	0.000122702	0.000257617
AT5G63100	119.599	1.81977	0.21159	8.60046	7.9396e-18	3.37678e-17
AT5G63110	640.474	0.679321	0.0908429	7.47797	7.54782e-14	2.73509e-13
AT5G63120	668.274	1.76006	0.105475	16.687	1.63063e-62	1.77651e-61
AT5G63130	67.3135	2.45774	0.294325	8.35041	6.80247e-17	2.7811e-16
AT5G63135	100.067	0.561137	0.217375	2.58142	0.00983949	0.0167523
AT5G63140	538.528	0.212523	0.0890645	2.38617	0.0170248	0.02799
AT5G63145	0	NA	NA	NA	NA	NA
AT5G63150	319.077	0.795069	0.122436	6.49375	8.37279e-11	2.64957e-10
AT5G63160	3300.12	-3.73999	0.0561336	-66.6266	0	0
AT5G63168	0	NA	NA	NA	NA	NA
AT5G63170	0.232248	-1.90323	5.22927	-0.363956	0.715891	NA
AT5G63180	764.744	1.26677	0.0818366	15.4793	4.78572e-54	4.61542e-53
AT5G63190	4305	-2.45061	0.0443084	-55.308	0	0
AT5G63195	3211.52	-2.42716	0.0485762	-49.9659	0	0
AT5G63200	582.08	-0.267792	0.0939575	-2.85014	0.00436996	0.00778959
AT5G63220	357.363	0.919024	0.135078	6.80364	1.02011e-11	3.37434e-11
AT5G63225	0.375987	1.89671	4.37272	0.43376	0.664463	0.743592
AT5G63230	0	NA	NA	NA	NA	NA
AT5G63240	0.136125	-1.90323	5.22927	-0.363957	0.71589	NA
AT5G63250	1.42127	-3.40175	2.05122	-1.6584	0.0972367	0.140792
AT5G63260	647.005	-0.151494	0.0871231	-1.73885	0.0820613	0.120296
AT5G63270	7.22654	-0.347057	0.907106	-0.382598	0.702018	0.775108
AT5G63280	275.523	-0.775332	0.159409	-4.8638	1.15153e-06	2.84968e-06
AT5G63290	209.241	2.05488	0.184767	11.1215	9.86376e-29	5.76564e-28
AT5G63300	54.0906	-0.2178	0.270119	-0.806313	0.420062	0.513889
AT5G63310	3559.2	0.706396	0.0433271	16.3038	9.27299e-60	9.72309e-59
AT5G63320	1646.55	0.88413	0.0564317	15.6672	2.53332e-55	2.49196e-54
AT5G63340	127.657	0.952845	0.212018	4.49418	6.98385e-06	1.63169e-05
AT5G63350	22.9141	-3.41178	0.621861	-5.4864	4.10198e-08	1.11603e-07
AT5G63370	2050.42	-0.155945	0.0513998	-3.03397	0.00241362	0.00443775
AT5G63380	568.506	1.95002	0.106482	18.3131	6.50112e-75	8.35009e-74
AT5G63390	6.84292	-0.83652	0.96354	-0.868173	0.385299	0.478278
AT5G63400	2481.44	0.205683	0.0472634	4.35185	1.34991e-05	3.08168e-05
AT5G63410	491.861	-0.0872476	0.10472	-0.833151	0.404759	0.498127
AT5G63420	3065.23	0.80957	0.0447584	18.0875	3.99512e-73	5.0235e-72
AT5G63440	258.567	1.19191	0.154191	7.73012	1.07445e-14	4.02225e-14
AT5G63450	69.8404	-0.884789	0.264192	-3.34904	0.00081093	0.00157029
AT5G63460	434.639	-0.112523	0.0967124	-1.16348	0.244634	0.322757
AT5G63470	766.611	-0.341309	0.0861173	-3.9633	7.39211e-05	0.000158107
AT5G63480	98.8178	0.258418	0.217268	1.1894	0.234283	0.310568
AT5G63490	357.275	0.40587	0.114749	3.53703	0.000404653	0.000808952
AT5G63500	99.0553	-0.93978	0.2351	-3.99736	6.40531e-05	0.000137857
AT5G63510	1195.25	-0.131099	0.0661352	-1.98229	0.0474472	0.0726086
AT5G63520	292.752	0.54688	0.122532	4.46315	8.07638e-06	1.87786e-05
AT5G63530	1250.21	1.65546	0.0623684	26.5433	3.07294e-155	8.51174e-154
AT5G63540	43.5295	1.77244	0.34209	5.1812	2.20465e-07	5.71474e-07
AT5G63550	503.394	1.32294	0.110243	12.0002	3.5427e-33	2.29331e-32
AT5G63560	198.967	-1.04555	0.155909	-6.70615	1.99827e-11	6.5139e-11
AT5G63570	3861.92	0.811204	0.0476492	17.0245	5.40382e-65	6.09884e-64
AT5G63580	10.4221	1.13143	0.81458	1.38897	0.164842	0.22686
AT5G63590	53.9686	-1.84788	0.342905	-5.38891	7.08867e-08	1.89638e-07
AT5G63595	11.2675	-0.691945	0.637947	-1.08464	0.278079	0.361679
AT5G63600	1050.41	-3.8721	0.0902267	-42.9153	0	0
AT5G63610	715.223	-0.502065	0.0787011	-6.37939	1.778e-10	5.53174e-10
AT5G63620	744.128	-0.53665	0.0933822	-5.74681	9.09408e-09	2.57055e-08
AT5G63630	416.805	1.16979	0.0995166	11.7547	6.6779e-32	4.20368e-31
AT5G63640	760.564	0.0258701	0.0843035	0.306868	0.758944	0.821839
AT5G63650	97.9368	-0.870327	0.229802	-3.78729	0.000152299	0.00031653
AT5G63660	65.8107	0.983674	0.331304	2.9691	0.00298672	0.0054342
AT5G63670	557.247	-0.127739	0.118609	-1.07698	0.281491	0.365492
AT5G63680	691.775	0.0314026	0.0913088	0.343916	0.730909	0.79789
AT5G63690	42.1366	-0.344974	0.342929	-1.00596	0.314433	0.402481
AT5G63700	384.804	1.44685	0.122314	11.8291	2.76228e-32	1.75777e-31
AT5G63710	437.774	-0.117654	0.0995277	-1.18212	0.237158	0.313933
AT5G63715	0.101143	0	5.2679	0	1	NA
AT5G63720	0.0842855	0	5.2679	0	1	NA
AT5G63730	0.348259	3.32144	5.17636	0.641656	0.521096	0.613588
AT5G63740	0.136214	0.95946	5.26267	0.182314	0.855336	NA
AT5G63750	10.9676	-1.43344	0.820572	-1.74688	0.0806586	0.118419
AT5G63760	309.599	-0.961317	0.125359	-7.66851	1.73999e-14	6.45985e-14
AT5G63770	505.219	0.229053	0.0979333	2.33887	0.0193423	0.0315479
AT5G63780	753.358	0.64853	0.0777823	8.33775	7.57171e-17	3.09307e-16
AT5G63790	793.36	-0.305497	0.0814603	-3.75025	0.000176658	0.000364891
AT5G63800	950.698	-0.422339	0.0692593	-6.09794	1.07441e-09	3.2153e-09
AT5G63810	2429.94	-0.00644161	0.0610312	-0.105546	0.915942	0.950956
AT5G63820	22.9219	1.0703	0.465251	2.30047	0.0214214	0.0347385
AT5G63830	167.786	0.215875	0.175595	1.22939	0.218925	0.292214
AT5G63840	2298.12	-0.845574	0.0517896	-16.3271	6.33267e-60	6.6623e-59
AT5G63850	257.614	1.46291	0.141631	10.329	5.20814e-25	2.74652e-24
AT5G63860	4076.21	-0.373857	0.0378642	-9.87363	5.41657e-23	2.70699e-22
AT5G63870	632.922	0.487588	0.104637	4.65981	3.16506e-06	7.58738e-06
AT5G63880	311.868	-0.0907762	0.116684	-0.777962	0.436591	0.530904
AT5G63890	1081.96	0.731358	0.0713236	10.2541	1.1345e-24	5.92803e-24
AT5G63900	1.05362	-0.062078	2.45986	-0.0252364	0.979866	1
AT5G63905	97.8118	-0.499451	0.209376	-2.38543	0.0170592	0.0280428
AT5G63910	666.168	-0.598152	0.0884032	-6.76618	1.32227e-11	4.34867e-11
AT5G63920	401.41	0.460272	0.13147	3.50097	0.00046356	0.000921509
AT5G63930	517.092	-0.446101	0.0956381	-4.66447	3.09415e-06	7.42518e-06
AT5G63940	929.403	-0.0179813	0.0697791	-0.257689	0.796647	0.853492
AT5G63941	0	NA	NA	NA	NA	NA
AT5G63950	707.495	0.986918	0.0843954	11.694	1.36825e-31	8.54661e-31
AT5G63952	0	NA	NA	NA	NA	NA
AT5G63960	522.809	0.413577	0.111654	3.70411	0.000212136	0.000435345
AT5G63970	253.579	-0.0724864	0.130147	-0.556959	0.577556	0.667227
AT5G63980	893.726	1.48869	0.0820131	18.1519	1.24129e-73	1.57024e-72
AT5G63990	364.982	2.92094	0.134848	21.6611	4.78142e-104	8.42973e-103
AT5G64000	65.3738	-0.887053	0.270304	-3.28169	0.00103188	0.00197334
AT5G64010	106.75	-0.457303	0.219998	-2.07867	0.037648	0.0587071
AT5G64020	366.288	0.842827	0.126933	6.63993	3.13833e-11	1.01277e-10
AT5G64030	1415.14	0.0412406	0.0580298	0.71068	0.477283	0.571588
AT5G64040	7155.51	0.3862	0.0331148	11.6624	1.98305e-31	1.23623e-30
AT5G64050	3339.48	1.86791	0.0501405	37.2534	9.32536e-304	5.63176e-302
AT5G64060	42.7619	-1.67716	0.342574	-4.89574	9.7934e-07	2.43363e-06
AT5G64070	2594.35	-1.20154	0.0477923	-25.1409	1.77691e-139	4.32991e-138
AT5G64080	254.168	1.11316	0.145471	7.6521	1.97725e-14	7.31906e-14
AT5G64090	546.815	-0.78556	0.0901907	-8.70999	3.03914e-18	1.31348e-17
AT5G64100	935.883	-1.60055	0.0765522	-20.908	4.52748e-97	7.49795e-96
AT5G64110	1449.08	1.29412	0.0680838	19.0077	1.47186e-80	2.0295e-79
AT5G64120	902.817	0.723096	0.0941502	7.68024	1.58785e-14	5.90288e-14
AT5G64130	2589.04	0.143395	0.0587849	2.43931	0.0147152	0.0244342
AT5G64140	1053.07	1.2453	0.0759588	16.3943	2.09875e-60	2.22476e-59
AT5G64150	413.651	0.419986	0.120421	3.48765	0.000487292	0.000966772
AT5G64160	314.653	0.297262	0.118185	2.51522	0.0118958	0.0200213
AT5G64170	2462.02	7.44121	0.266865	27.8839	4.18772e-171	1.29887e-169
AT5G64180	205.532	0.363509	0.147598	2.46282	0.0137848	0.0229942
AT5G64190	31.8101	2.0814	0.446462	4.66198	3.13186e-06	7.5121e-06
AT5G64200	1151.83	0.421817	0.0690368	6.11004	9.96056e-10	2.98615e-09
AT5G64210	14.7684	-7.97143	1.28287	-6.21376	5.17312e-10	1.57418e-09
AT5G64220	1041.66	0.119934	0.0725541	1.65303	0.0983249	0.142253
AT5G64230	72.5463	0.560944	0.270377	2.07467	0.0380167	0.0592307
AT5G64240	667.15	-1.72384	0.0933562	-18.4651	3.94012e-76	5.15293e-75
AT5G64250	781.39	-0.595502	0.0820941	-7.2539	4.04945e-13	1.42365e-12
AT5G64260	4318.51	-1.83332	0.0362331	-50.5979	0	0
AT5G64270	4005.7	-0.547123	0.0495093	-11.0509	2.16967e-28	1.25828e-27
AT5G64280	1284.04	-0.308337	0.063563	-4.85089	1.22908e-06	3.03263e-06
AT5G64290	2397.46	1.03943	0.047219	22.0131	2.15963e-107	3.94019e-106
AT5G64300	2012.99	0.903445	0.0640931	14.0958	4.02921e-45	3.33199e-44
AT5G64310	604.491	-0.10046	0.0908194	-1.10615	0.26866	0.350716
AT5G64320	102.747	0.7081	0.214097	3.30738	0.000941717	0.00180974
AT5G64330	1452.16	0.679587	0.0615464	11.0419	2.40018e-28	1.38971e-27
AT5G64340	1811.31	-0.475884	0.0538794	-8.83239	1.02459e-18	4.49934e-18
AT5G64341	1811.31	-0.475884	0.0538794	-8.83239	1.02459e-18	4.49934e-18
AT5G64342	1811.31	-0.475884	0.0538794	-8.83239	1.02459e-18	4.49934e-18
AT5G64343	1811.31	-0.475884	0.0538794	-8.83239	1.02459e-18	4.49934e-18
AT5G64350	1614.35	0.241952	0.0614458	3.93765	8.22825e-05	0.000175319
AT5G64360	619.368	-1.14477	0.0871801	-13.1311	2.18396e-39	1.60478e-38
AT5G64370	559.269	-0.156687	0.101101	-1.54982	0.121186	0.171928
AT5G64380	457.867	0.463517	0.106194	4.3648	1.27239e-05	2.91157e-05
AT5G64390	1001.47	-0.606792	0.0818164	-7.41651	1.20248e-13	4.32683e-13
AT5G64395	11.9009	-2.25772	0.706176	-3.1971	0.00138817	0.00261726
AT5G64400	2389.16	0.124187	0.0475347	2.61255	0.00898683	0.0153809
AT5G64401	0.222426	0	5.2679	0	1	NA
AT5G64410	675.01	-0.49411	0.0883552	-5.59232	2.24061e-08	6.1797e-08
AT5G64420	2563.42	0.618741	0.0444562	13.918	4.9259e-44	3.98947e-43
AT5G64430	1006.73	-1.59221	0.0842672	-18.8948	1.25796e-79	1.71666e-78
AT5G64440	940.566	0.402321	0.0810028	4.96675	6.80847e-07	1.70861e-06
AT5G64450	2.44499	-4.50893	1.83078	-2.46284	0.0137841	0.0229942
AT5G64460	1610.75	1.28976	0.0562358	22.9349	2.08486e-116	4.16028e-115
AT5G64470	233.919	0.527224	0.134853	3.90961	9.24444e-05	0.00019599
AT5G64480	323.014	1.90046	0.128157	14.8291	9.49608e-50	8.52949e-49
AT5G64490	16.5711	-2.87144	0.697351	-4.11764	3.82766e-05	8.42643e-05
AT5G64500	1138.15	-1.01524	0.0640072	-15.8613	1.17439e-56	1.17922e-55
AT5G64501	0.120275	1.95763	5.22666	0.374547	0.707998	NA
AT5G64505	0	NA	NA	NA	NA	NA
AT5G64510	34.7932	-2.58653	0.446197	-5.79684	6.75776e-09	1.92313e-08
AT5G64520	104.981	-0.336494	0.207878	-1.61871	0.10551	0.151574
AT5G64530	24.1953	0.878693	0.485719	1.80906	0.0704424	0.10455
AT5G64540	2.32409	1.56947	3.09229	0.507542	0.611775	0.69675
AT5G64541	0	NA	NA	NA	NA	NA
AT5G64550	284.842	2.09353	0.152185	13.7565	4.65844e-43	3.70478e-42
AT5G64552	284.842	2.09353	0.152185	13.7565	4.65844e-43	3.70478e-42
AT5G64560	402.02	0.49411	0.103854	4.75773	1.95783e-06	4.76384e-06
AT5G64570	3424.74	-2.26299	0.0469033	-48.2481	0	0
AT5G64572	2086.04	-2.23714	0.0552104	-40.5203	0	0
AT5G64580	1497.05	1.43913	0.0569081	25.2886	4.26018e-141	1.0493e-139
AT5G64590	1.86272	0.738838	1.6832	0.438948	0.660699	0.740788
AT5G64600	315.286	0.524573	0.134656	3.89567	9.79283e-05	0.000207214
AT5G64610	663.598	0.186015	0.0856456	2.17191	0.0298623	0.0473631
AT5G64620	509.345	0.606045	0.115481	5.24801	1.53749e-07	4.02485e-07
AT5G64630	150.122	1.59185	0.224257	7.09832	1.26282e-12	4.34243e-12
AT5G64640	165.502	0.816616	0.160579	5.08545	3.6676e-07	9.37632e-07
AT5G64650	315.968	-0.512764	0.117835	-4.35152	1.35196e-05	3.08546e-05
AT5G64660	86.9654	-0.0220785	0.236213	-0.0934686	0.925531	0.958964
AT5G64667	12.6108	0.848191	0.634157	1.33751	0.181056	0.246527
AT5G64670	672.803	0.932346	0.0934931	9.97235	2.01398e-23	1.01662e-22
AT5G64680	349.402	0.673864	0.11805	5.70829	1.14118e-08	3.20942e-08
AT5G64685	40.5651	0.369833	0.346971	1.06589	0.286473	0.371021
AT5G64690	18.2295	0.0999372	0.518308	0.192814	0.847104	0.894757
AT5G64700	80.7726	0.883225	0.247176	3.57327	0.000352555	0.000708579
AT5G64710	85.6143	1.64884	0.259055	6.36485	1.9548e-10	6.06827e-10
AT5G64720	0.250588	0	5.04068	0	1	1
AT5G64730	248.536	-0.028214	0.154422	-0.182708	0.855027	0.901156
AT5G64735	0	NA	NA	NA	NA	NA
AT5G64740	6160.45	-0.274961	0.0316078	-8.69916	3.3434e-18	1.44398e-17
AT5G64750	19.3826	-0.532343	0.47371	-1.12377	0.261109	0.342086
AT5G64760	377.721	-0.455351	0.122969	-3.70296	0.000213098	0.000437247
AT5G64770	607.797	2.46082	0.10679	23.0437	1.7028e-117	3.44718e-116
AT5G64780	74.0675	0.42575	0.263522	1.61562	0.106177	0.152411
AT5G64790	0.643815	-1.94028	5.22689	-0.371212	0.71048	0.781573
AT5G64800	5.58424	2.45913	1.18119	2.08191	0.0373503	0.0582828
AT5G64810	6.46242	3.44194	1.92989	1.78349	0.0745065	0.11014
AT5G64813	715.76	-0.792187	0.0780387	-10.1512	3.27314e-24	1.68749e-23
AT5G64816	257.785	1.02285	0.140439	7.28324	3.25897e-13	1.1509e-12
AT5G64820	0.313778	0.138966	4.26036	0.0326183	0.973979	0.996793
AT5G64830	445.448	0.530023	0.116387	4.55395	5.26471e-06	1.24158e-05
AT5G64840	5215.26	3.51947	0.0429183	82.0038	0	0
AT5G64850	171.178	2.23102	0.18811	11.8602	1.90586e-32	1.21803e-31
AT5G64855	1.8367	1.39196	1.63874	0.849406	0.395655	0.489031
AT5G64860	1617.73	-0.486086	0.0499727	-9.72702	2.31267e-22	1.13457e-21
AT5G64870	20.983	-2.61848	0.570102	-4.59301	4.369e-06	1.03628e-05
AT5G64880	352.444	-1.1069	0.115451	-9.58762	9.01422e-22	4.35173e-21
AT5G64890	4.85872	-2.56951	1.31513	-1.95381	0.050724	0.0771812
AT5G64900	17.1144	-0.756912	0.609512	-1.24183	0.214298	0.286647
AT5G64905	3.29081	-0.320901	1.15176	-0.278619	0.780537	0.840021
AT5G64910	12.5678	-1.85622	0.648827	-2.86088	0.00422463	0.007545
AT5G64920	1194.28	-1.62499	0.0719616	-22.5813	6.61297e-113	1.27602e-111
AT5G64930	387.743	0.202809	0.115021	1.76323	0.0778614	0.114688
AT5G64940	5839.21	3.57635	0.0504732	70.8565	0	0
AT5G64950	73.5098	-0.561813	0.251959	-2.22978	0.0257622	0.0412297
AT5G64960	1630.73	0.212983	0.0581738	3.66115	0.000251083	0.000511345
AT5G64970	555.567	0.117058	0.0892146	1.3121	0.189487	0.256688
AT5G64980	90.4375	1.92584	0.251139	7.66845	1.74094e-14	6.4624e-14
AT5G64990	32.8961	3.64342	0.540753	6.73767	1.60943e-11	5.27098e-11
AT5G65000	480.18	-0.038246	0.111025	-0.34448	0.730485	0.7976
AT5G65005	0	NA	NA	NA	NA	NA
AT5G65010	6008.75	-0.377363	0.0344604	-10.9506	6.59896e-28	3.77214e-27
AT5G65015	0.155681	0	5.2679	0	1	NA
AT5G65020	956.652	0.0342878	0.0752424	0.455698	0.648607	0.729734
AT5G65030	29.479	1.33822	0.440973	3.03471	0.00240769	0.00442782
AT5G65040	56.1503	-1.45341	0.325559	-4.46437	8.03054e-06	1.86738e-05
AT5G65050	823.056	-0.534754	0.0833857	-6.41301	1.4267e-10	4.46364e-10
AT5G65060	348.239	0.420269	0.136214	3.08536	0.00203308	0.00376897
AT5G65070	42.9258	-0.379186	0.308266	-1.23006	0.218674	0.291957
AT5G65080	30.4615	-0.560302	0.397045	-1.41118	0.158192	0.218907
AT5G65090	24.0226	0.818013	0.474519	1.72388	0.0847297	0.123911
AT5G65100	21.4918	-7.96275	1.24433	-6.39923	1.56159e-10	4.87655e-10
AT5G65110	1588.8	-1.34349	0.0583319	-23.0318	2.2366e-117	4.5169e-116
AT5G65120	123.928	1.93771	0.189411	10.2302	1.45291e-24	7.56034e-24
AT5G65130	1.0662	1.43064	2.35177	0.608323	0.542973	0.634057
AT5G65140	126.931	2.25462	0.231235	9.75034	1.83849e-22	9.04945e-22
AT5G65158	1.77407	3.8786	2.0508	1.89126	0.0585893	0.0882245
AT5G65160	51.9448	-0.318509	0.318347	-1.00051	0.317064	0.405333
AT5G65165	64.4564	-2.32751	0.287704	-8.08994	5.96963e-16	2.3607e-15
AT5G65166	0	NA	NA	NA	NA	NA
AT5G65170	98.4237	-0.0340879	0.210264	-0.16212	0.871211	0.914072
AT5G65180	433.333	0.685331	0.107073	6.40058	1.54791e-10	4.83503e-10
AT5G65200	200.727	0.491667	0.140149	3.50817	0.000451196	0.000897641
AT5G65205	89.7901	-0.086844	0.218227	-0.397952	0.690666	0.765466
AT5G65207	282.886	-0.58234	0.146421	-3.97717	6.97407e-05	0.000149598
AT5G65210	999.675	-1.33504	0.0684155	-19.5138	8.38492e-85	1.21765e-83
AT5G65220	7446.83	0.615738	0.0289458	21.2721	2.05861e-100	3.52546e-99
AT5G65230	22.9953	0.686279	0.472722	1.45176	0.146568	0.204262
AT5G65240	244.059	-0.105494	0.126094	-0.836629	0.402801	0.496106
AT5G65250	642.978	0.317005	0.0844229	3.75496	0.000173367	0.00035827
AT5G65260	768.004	-0.596926	0.0847375	-7.04441	1.86249e-12	6.36618e-12
AT5G65270	332.365	0.207876	0.116449	1.78512	0.0742413	0.10978
AT5G65274	0.182373	0	5.2679	0	1	NA
AT5G65280	224.179	0.105685	0.13624	0.775725	0.437912	0.532201
AT5G65290	402.71	0.192625	0.11663	1.65159	0.0986176	0.142627
AT5G65300	26.806	0.831841	0.441255	1.88517	0.059407	0.0893969
AT5G65305	0	NA	NA	NA	NA	NA
AT5G65310	2092.64	0.16374	0.0547488	2.99075	0.00278292	0.00508031
AT5G65320	7.91607	0.673482	0.800949	0.840855	0.400429	0.49362
AT5G65330	1.50709	4.59713	2.16335	2.125	0.0335864	0.0528162
AT5G65340	5.73555	0.861585	0.91574	0.940862	0.346776	0.437549
AT5G65350	23.8391	0.752615	0.444993	1.6913	0.09078	0.132121
AT5G65360	1125.58	1.18674	0.0746532	15.8967	6.67662e-57	6.74183e-56
AT5G65370	0	NA	NA	NA	NA	NA
AT5G65380	1212.62	-1.02756	0.0658397	-15.6071	6.51686e-55	6.36065e-54
AT5G65390	460.337	-0.670754	0.113166	-5.92718	3.08174e-09	8.97652e-09
AT5G65400	143.327	0.0766766	0.174701	0.438903	0.660732	0.740788
AT5G65410	603.903	-0.0496259	0.0972899	-0.510083	0.609993	0.695068
AT5G65420	90.534	2.13999	0.282507	7.57499	3.59155e-14	1.31627e-13
AT5G65430	2520.77	-0.937873	0.0491334	-19.0883	3.15862e-81	4.39635e-80
AT5G65440	1086.83	-0.502939	0.0694739	-7.23925	4.51171e-13	1.58285e-12
AT5G65445	0.158313	0	5.2679	0	1	NA
AT5G65450	207.738	0.0159534	0.152278	0.104765	0.916562	0.95152
AT5G65460	849.541	0.589227	0.0741465	7.94679	1.914e-15	7.41715e-15
AT5G65470	853.661	0.513104	0.0787364	6.51673	7.18567e-11	2.28052e-10
AT5G65480	1296.6	0.756282	0.0596978	12.6685	8.83715e-37	6.19809e-36
AT5G65490	662.756	-0.854955	0.0766418	-11.1552	6.75311e-29	3.9612e-28
AT5G65495	116.182	-0.0278016	0.198847	-0.139814	0.888807	0.929002
AT5G65500	8.30905	-0.476686	0.89552	-0.5323	0.594518	0.682698
AT5G65510	61.5623	-0.470706	0.259193	-1.81604	0.0693637	0.103053
AT5G65520	237.6	-0.500931	0.134216	-3.73227	0.000189761	0.000390927
AT5G65530	126.042	-0.687444	0.181586	-3.78577	0.000153232	0.000318363
AT5G65533	0	NA	NA	NA	NA	NA
AT5G65535	0	NA	NA	NA	NA	NA
AT5G65540	520.212	0.369454	0.0898015	4.11412	3.8866e-05	8.54869e-05
AT5G65550	14.5694	-1.01342	0.60689	-1.66986	0.0949473	0.137779
AT5G65560	255.857	-0.156388	0.138306	-1.13075	0.258162	0.338543
AT5G65570	119.477	-0.0564001	0.204988	-0.275139	0.783209	0.842463
AT5G65575	161.932	-0.459653	0.157994	-2.90931	0.00362228	0.00652207
AT5G65580	98.9996	-0.540666	0.20276	-2.66653	0.00766396	0.0132367
AT5G65590	111.688	-0.883411	0.205511	-4.2986	1.7188e-05	3.88567e-05
AT5G65600	11.6716	0.463948	0.689875	0.672509	0.50126	0.595167
AT5G65609	14.4474	-1.26425	0.573432	-2.20471	0.0274742	0.0437744
AT5G65610	83.5689	-0.328192	0.249518	-1.3153	0.188408	0.255361
AT5G65615	0.111188	-0.915294	5.2679	-0.173749	0.862063	NA
AT5G65620	3182.87	0.316263	0.0454876	6.95272	3.58297e-12	1.20842e-11
AT5G65630	2538.19	0.248164	0.0450661	5.50666	3.65702e-08	9.97453e-08
AT5G65640	387.359	-0.645054	0.114935	-5.61233	1.99619e-08	5.52316e-08
AT5G65650	209.976	-0.158062	0.158607	-0.996566	0.318975	0.407548
AT5G65660	2117.68	-1.56792	0.0693276	-22.6161	3.00756e-113	5.8167e-112
AT5G65670	4868.7	0.0595653	0.0373159	1.59624	0.110434	0.157998
AT5G65676	0	NA	NA	NA	NA	NA
AT5G65683	340.929	-0.681662	0.125869	-5.41567	6.10606e-08	1.6426e-07
AT5G65685	461.834	0.331785	0.109501	3.02998	0.0024457	0.00449279
AT5G65687	228.624	-0.0504394	0.156182	-0.322953	0.746731	0.811073
AT5G65690	37.3039	-2.76161	0.467789	-5.90353	3.55803e-09	1.03208e-08
AT5G65700	2470.56	0.10672	0.0578185	1.84578	0.0649236	0.0968572
AT5G65710	431.564	-1.05936	0.0963072	-10.9998	3.83138e-28	2.20618e-27
AT5G65720	2445.04	0.879281	0.0458729	19.1678	6.88147e-82	9.67449e-81
AT5G65730	1223.59	-1.95621	0.0736689	-26.5541	2.30211e-155	6.39777e-154
AT5G65740	254.113	-0.497905	0.157278	-3.16577	0.00154674	0.00290642
AT5G65750	1762.29	-1.56359	0.0621344	-25.1647	9.75606e-140	2.38194e-138
AT5G65760	695.023	-0.355918	0.0879445	-4.04708	5.18613e-05	0.000112553
AT5G65770	2019.84	0.287928	0.0676571	4.25569	2.08408e-05	4.68446e-05
AT5G65780	2856.43	0.275084	0.0576569	4.77106	1.83262e-06	4.47217e-06
AT5G65790	83.3904	-1.03886	0.219641	-4.7298	2.24745e-06	5.44755e-06
AT5G65800	6.83644	-3.52781	1.20494	-2.92779	0.0034138	0.00616881
AT5G65810	491.259	0.732269	0.109559	6.68376	2.32894e-11	7.56137e-11
AT5G65820	94.3854	0.150846	0.201655	0.748041	0.454435	0.548937
AT5G65830	121.06	-0.497313	0.212153	-2.34413	0.0190715	0.0311389
AT5G65840	486.164	1.11328	0.0982214	11.3343	8.86919e-30	5.31284e-29
AT5G65850	32.4553	-0.509414	0.390231	-1.30542	0.191751	0.259459
AT5G65860	264.12	1.8162	0.135675	13.3864	7.26251e-41	5.49401e-40
AT5G65870	40.2733	1.49631	0.352125	4.24936	2.14381e-05	4.81399e-05
AT5G65880	98.2283	1.5232	0.223759	6.80729	9.94525e-12	3.29232e-11
AT5G65890	205.213	2.35041	0.170023	13.8241	1.82395e-43	1.46213e-42
AT5G65900	428.441	0.964247	0.104717	9.20812	3.31884e-20	1.52737e-19
AT5G65910	756.23	-0.203008	0.0781601	-2.59734	0.00939493	0.0160411
AT5G65920	176.998	-0.564247	0.163283	-3.45563	0.000549005	0.00108339
AT5G65925	82.444	-2.68171	0.318321	-8.42453	3.62197e-17	1.49687e-16
AT5G65930	1659.67	0.351743	0.0510285	6.89306	5.46036e-12	1.82688e-11
AT5G65940	830.985	-0.203362	0.0764181	-2.66117	0.00778694	0.0134344
AT5G65950	2649.52	-0.331149	0.0463013	-7.15205	8.54934e-13	2.96174e-12
AT5G65960	1397.31	-0.153136	0.0629647	-2.43209	0.0150121	0.0248845
AT5G65970	385.698	-0.198066	0.132399	-1.49598	0.134659	0.189281
AT5G65980	8.54554	-1.79434	0.854505	-2.09986	0.0357414	0.0559285
AT5G65990	794.275	0.915129	0.0758253	12.0689	1.54162e-33	1.00311e-32
AT5G66000	87.8778	0.321341	0.254089	1.26468	0.205987	0.276546
AT5G66005	92.5283	-0.46435	0.211027	-2.20043	0.0277767	0.0442423
AT5G66010	403.74	0.0788475	0.108745	0.725068	0.468411	0.562626
AT5G66020	0.410871	2.74793	4.20224	0.65392	0.513163	0.606349
AT5G66030	2419.24	-0.719696	0.053311	-13.4999	1.56519e-41	1.20399e-40
AT5G66040	1942.67	-0.932086	0.0667813	-13.9573	2.84027e-44	2.31e-43
AT5G66045	3.40285	-0.583512	1.08131	-0.539633	0.58945	0.678056
AT5G66050	930.076	-0.423132	0.0739382	-5.72278	1.04796e-08	2.95322e-08
AT5G66052	2188.36	-1.71365	0.0564557	-30.3539	2.23468e-202	8.44237e-201
AT5G66053	643.201	-1.81972	0.0871029	-20.8916	6.38484e-97	1.056e-95
AT5G66055	1871.19	-0.345934	0.05251	-6.58796	4.45905e-11	1.42925e-10
AT5G66060	763.723	0.433125	0.0802965	5.39407	6.88809e-08	1.84547e-07
AT5G66070	157.064	1.27832	0.171834	7.43932	1.01207e-13	3.6511e-13
AT5G66080	263.824	-0.387524	0.120788	-3.20829	0.00133527	0.00252339
AT5G66090	644.514	0.489103	0.0813669	6.01108	1.84289e-09	5.44116e-09
AT5G66100	725.981	0.755195	0.0958948	7.87525	3.40076e-15	1.30299e-14
AT5G66110	25.7639	-4.36703	0.607327	-7.19057	6.45193e-13	2.24784e-12
AT5G66120	1584.37	0.732642	0.0666102	10.9989	3.86666e-28	2.22599e-27
AT5G66130	207.359	-0.505121	0.157425	-3.20864	0.00133365	0.00252052
AT5G66140	933.031	0.521437	0.0700434	7.44447	9.73311e-14	3.51379e-13
AT5G66150	8.12528	1.72087	0.829675	2.07415	0.0380652	0.0593025
AT5G66160	595.19	-0.870163	0.0845536	-10.2913	7.71596e-25	4.0571e-24
AT5G66170	153.651	-1.34677	0.181355	-7.42615	1.11805e-13	4.02686e-13
AT5G66180	578.022	-0.0892249	0.0806239	-1.10668	0.268432	0.350492
AT5G66190	11118.6	0.33899	0.0260633	13.0064	1.12471e-38	8.15709e-38
AT5G66200	1104.45	0.113631	0.0680821	1.66903	0.0951108	0.137992
AT5G66210	665.979	0.196819	0.0882266	2.23084	0.0256916	0.0411273
AT5G66211	0	NA	NA	NA	NA	NA
AT5G66220	0.661183	2.74084	5.19674	0.527416	0.597905	0.684055
AT5G66230	395.846	0.272131	0.130768	2.08103	0.0374314	0.0583947
AT5G66240	959.033	-0.540624	0.0763265	-7.08305	1.41021e-12	4.83997e-12
AT5G66250	479.675	-0.849356	0.0939673	-9.03884	1.58339e-19	7.1379e-19
AT5G66260	0	NA	NA	NA	NA	NA
AT5G66270	44.3131	2.05012	0.369354	5.55054	2.84785e-08	7.81331e-08
AT5G66280	212.283	-0.206446	0.146527	-1.40893	0.158857	0.219706
AT5G66290	339.167	-0.274142	0.12454	-2.20123	0.0277196	0.0441592
AT5G66300	46.5001	-0.173317	0.352891	-0.491135	0.623331	0.706804
AT5G66310	362.033	0.44153	0.101429	4.3531	1.34229e-05	3.06483e-05
AT5G66320	580.001	1.02216	0.0861997	11.858	1.95517e-32	1.24891e-31
AT5G66330	140.448	-0.190145	0.211821	-0.897667	0.369363	0.461713
AT5G66340	0.156134	0	5.2679	0	1	NA
AT5G66350	62.1767	0.080552	0.304361	0.26466	0.791272	0.848954
AT5G66360	264.476	0.485553	0.129994	3.73521	0.000187559	0.000386518
AT5G66370	0	NA	NA	NA	NA	NA
AT5G66380	240.237	0.124574	0.148762	0.837403	0.402366	0.495668
AT5G66390	272.332	-0.774387	0.123275	-6.28178	3.34711e-10	1.02736e-09
AT5G66400	1831.39	-2.23571	0.0523374	-42.7173	0	0
AT5G66410	360.427	0.626362	0.10815	5.79162	6.97103e-09	1.98159e-08
AT5G66420	983.37	0.405382	0.0815331	4.972	6.62657e-07	1.66423e-06
AT5G66430	0.254121	-2.58427	5.19384	-0.497565	0.618791	0.702728
AT5G66440	148.461	-0.66134	0.198468	-3.33222	0.00086157	0.00166272
AT5G66450	219.154	0.399896	0.159526	2.50678	0.0121837	0.0204798
AT5G66455	71.8098	-0.67976	0.273886	-2.48191	0.0130681	0.0218611
AT5G66460	299.777	-0.138057	0.114363	-1.20718	0.227362	0.302224
AT5G66470	1502.96	1.33757	0.0557989	23.9713	5.54605e-127	1.21371e-125
AT5G66480	102.292	-1.26704	0.233508	-5.42613	5.7588e-08	1.55234e-07
AT5G66490	199.602	-0.628443	0.146037	-4.3033	1.6827e-05	3.80714e-05
AT5G66500	86.169	0.897009	0.248024	3.61662	0.000298479	0.000603808
AT5G66510	1231.43	0.369927	0.0760203	4.86617	1.13783e-06	2.81688e-06
AT5G66520	537.036	-0.461632	0.0890554	-5.18365	2.17589e-07	5.6437e-07
AT5G66530	2980.07	1.84883	0.0537789	34.3783	5.33025e-259	2.66757e-257
AT5G66535	0	NA	NA	NA	NA	NA
AT5G66540	889.9	1.03275	0.0844295	12.2322	2.09315e-34	1.39301e-33
AT5G66550	426.27	1.05014	0.108571	9.67235	3.952e-22	1.92602e-21
AT5G66558	527.59	-0.038749	0.0971555	-0.398834	0.690015	0.764881
AT5G66560	526.988	-0.0387009	0.0974058	-0.397316	0.691135	0.765817
AT5G66562	2.99359	3.111	1.59818	1.94659	0.0515837	0.0784038
AT5G66564	1.44776	1.74862	2.09909	0.833039	0.404823	0.498181
AT5G66567	0.279171	0.961906	4.07258	0.236191	0.813284	0.867312
AT5G66568	0	NA	NA	NA	NA	NA
AT5G66570	60679.1	0.569532	0.0270797	21.0317	3.36199e-98	5.63464e-97
AT5G66580	99.0789	1.09255	0.203566	5.36705	8.00356e-08	2.13476e-07
AT5G66590	86.2225	0.013307	0.228775	0.0581662	0.953616	0.981916
AT5G66600	151.014	1.3355	0.176456	7.56847	3.77652e-14	1.38265e-13
AT5G66607	11.3594	0.366628	0.584817	0.62691	0.530718	0.622728
AT5G66610	114.847	0.914231	0.192112	4.75886	1.94692e-06	4.73775e-06
AT5G66620	74.2877	-0.154531	0.290929	-0.531163	0.595306	0.683322
AT5G66630	110.571	0.309937	0.196492	1.57735	0.114715	0.163582
AT5G66631	76.7624	0.570793	0.231507	2.46555	0.0136802	0.0228288
AT5G66640	6.93965	0.116643	0.895779	0.130214	0.896397	0.934835
AT5G66650	75.7038	-2.71934	0.322684	-8.42724	3.539e-17	1.46354e-16
AT5G66658	28.4835	-0.476342	0.410042	-1.16169	0.245361	0.323631
AT5G66660	4.75411	-0.659141	0.899769	-0.732568	0.463822	0.558155
AT5G66670	8.16919	0.361649	0.778638	0.464464	0.642315	0.723562
AT5G66675	426.174	0.125517	0.108243	1.15958	0.246218	0.324659
AT5G66680	2471.1	0.310434	0.0515398	6.02319	1.71009e-09	5.06037e-09
AT5G66690	282.091	-0.189591	0.123574	-1.53423	0.124974	0.176696
AT5G66700	46.8313	1.34135	0.325601	4.1196	3.79534e-05	8.35819e-05
AT5G66710	14.2955	2.22975	0.691525	3.2244	0.00126239	0.00239232
AT5G66720	1789.39	0.921619	0.055701	16.5458	1.71584e-61	1.84612e-60
AT5G66730	983.132	-0.269688	0.0670001	-4.02519	5.69288e-05	0.000123189
AT5G66740	5.33444	0.350395	0.946989	0.370009	0.711376	0.782379
AT5G66750	398.074	1.08872	0.102706	10.6003	2.97065e-26	1.61891e-25
AT5G66755	0	NA	NA	NA	NA	NA
AT5G66760	3399.6	0.973239	0.0442261	22.006	2.5225e-107	4.59556e-106
AT5G66770	362.671	-0.169565	0.115438	-1.46888	0.141864	0.198378
AT5G66780	61.6516	-5.28795	0.446543	-11.842	2.36848e-32	1.51062e-31
AT5G66790	326.981	-1.12999	0.117412	-9.62412	6.32451e-22	3.06561e-21
AT5G66800	58.3131	0.406146	0.291398	1.39379	0.163382	0.225134
AT5G66810	654.81	0.325329	0.0857566	3.79363	0.000148461	0.000308961
AT5G66815	2.11587	-0.100346	2.06605	-0.0485691	0.961263	0.987036
AT5G66816	2.23163	4.53195	1.81378	2.49863	0.0124675	0.0209356
AT5G66817	0	NA	NA	NA	NA	NA
AT5G66820	569.505	0.996983	0.0958759	10.3987	2.51387e-25	1.33635e-24
AT5G66830	17.2535	1.32544	0.526884	2.51562	0.0118823	0.0199999
AT5G66840	48.9199	0.352605	0.340521	1.03549	0.300441	0.386868
AT5G66850	780.24	0.81639	0.0788725	10.3508	4.15181e-25	2.19407e-24
AT5G66860	544.197	0.524957	0.0990228	5.30137	1.14935e-07	3.03214e-07
AT5G66870	87.6484	-1.09549	0.25402	-4.31262	1.61333e-05	3.6571e-05
AT5G66880	800.839	-1.22307	0.0814785	-15.0109	6.2279e-51	5.70618e-50
AT5G66890	0.755395	-1.2598	4.51104	-0.279271	0.780037	0.839574
AT5G66900	554.663	0.723536	0.115218	6.27974	3.39138e-10	1.0407e-09
AT5G66910	278.662	0.0981398	0.125244	0.78359	0.433281	0.527594
AT5G66920	1009.57	-0.893619	0.0739917	-12.0773	1.39236e-33	9.07633e-33
AT5G66930	320.116	-0.119447	0.131288	-0.90981	0.362923	0.454771
AT5G66940	24.8117	0.991595	0.450609	2.20057	0.0277666	0.044229
AT5G66950	1013.21	-0.18727	0.0690757	-2.71109	0.0067062	0.0116838
AT5G66960	82.9936	0.704622	0.256145	2.75087	0.0059438	0.0104155
AT5G66970	0	NA	NA	NA	NA	NA
AT5G66980	0.184582	0	5.2679	0	1	NA
AT5G66985	36.3035	-0.972709	0.386333	-2.5178	0.011809	0.0198859
AT5G66990	0.323239	3.18125	4.88436	0.651314	0.514844	0.607732
AT5G67000	0.155681	0	5.2679	0	1	NA
AT5G67010	0.357176	-0.0860473	4.37624	-0.0196624	0.984313	1
AT5G67020	18.5573	0.290418	0.446306	0.650715	0.51523	0.608048
AT5G67030	7519.6	4.20801	0.0471651	89.2187	0	0
AT5G67040	0.116086	1.89694	5.22877	0.362789	0.716762	NA
AT5G67050	13.6093	1.56685	0.553349	2.83158	0.00463187	0.00823075
AT5G67060	15.3632	-0.629167	0.598011	-1.0521	0.292754	0.377948
AT5G67070	887.904	0.128688	0.0773911	1.66282	0.0963477	0.139625
AT5G67080	5.29482	-2.98007	1.01857	-2.92575	0.00343628	0.0062072
AT5G67090	19.9384	0.794227	0.482957	1.64451	0.100071	0.144429
AT5G67100	632.906	0.727561	0.0949732	7.6607	1.84918e-14	6.85306e-14
AT5G67110	82.5341	0.0357815	0.229894	0.155643	0.876314	0.918629
AT5G67120	0	NA	NA	NA	NA	NA
AT5G67130	1161.36	0.367342	0.0690401	5.32071	1.03364e-07	2.73696e-07
AT5G67140	54.6467	2.52743	0.328177	7.70144	1.34544e-14	5.02178e-14
AT5G67150	163.512	-0.182474	0.170872	-1.0679	0.285567	0.369981
AT5G67160	71.3175	0.982527	0.32089	3.06188	0.00219952	0.00406103
AT5G67170	149.902	0.147416	0.170588	0.864163	0.387498	0.480458
AT5G67180	55.9006	-0.46669	0.278837	-1.6737	0.0941894	0.13675
AT5G67190	363.837	1.10982	0.105178	10.5518	4.98068e-26	2.69792e-25
AT5G67200	219.434	0.0204265	0.149093	0.137005	0.891027	0.930742
AT5G67210	49.632	0.211844	0.313617	0.675487	0.499367	0.593396
AT5G67220	1171.72	0.345492	0.0660192	5.2332	1.66598e-07	4.35394e-07
AT5G67230	116.837	-0.181564	0.189531	-0.957963	0.338081	0.428214
AT5G67240	1110.81	-0.157158	0.0732772	-2.1447	0.031977	0.0504433
AT5G67245	37.2979	0.545128	0.380645	1.43212	0.15211	0.211236
AT5G67250	1537.74	-0.808947	0.0553293	-14.6206	2.07578e-48	1.82406e-47
AT5G67260	1279.39	-0.33396	0.0733679	-4.55186	5.31746e-06	1.25366e-05
AT5G67265	0.750082	0.676379	2.76833	0.244327	0.806978	0.861904
AT5G67270	226.58	-0.303187	0.144858	-2.09299	0.0363503	0.0567964
AT5G67280	505.441	1.29404	0.107102	12.0822	1.31115e-33	8.55361e-33
AT5G67290	351.34	-0.752233	0.109115	-6.89397	5.42571e-12	1.81577e-11
AT5G67300	851.048	-0.100354	0.0760205	-1.32009	0.186806	0.253477
AT5G67310	13.7289	-0.0427935	0.559715	-0.0764559	0.939056	0.969863
AT5G67320	1260.39	-0.0750458	0.069229	-1.08402	0.278354	0.361942
AT5G67330	1621.06	1.73534	0.0547976	31.6682	4.25716e-220	1.77368e-218
AT5G67340	106.669	1.40719	0.201549	6.98185	2.91308e-12	9.86992e-12
AT5G67350	95.5239	-0.161774	0.235454	-0.687071	0.492038	0.586101
AT5G67360	5552.65	0.113289	0.0387077	2.9268	0.00342474	0.00618768
AT5G67370	1537.74	4.30979	0.145182	29.6854	1.1863e-193	4.19767e-192
AT5G67380	1479.08	-0.534854	0.057964	-9.22736	2.77395e-20	1.27919e-19
AT5G67385	2596.76	0.0116124	0.0405889	0.286099	0.774802	0.834968
AT5G67390	162.554	1.49461	0.15927	9.38411	6.34506e-21	2.98459e-20
AT5G67400	148.74	0.870888	0.215727	4.03699	5.41419e-05	0.00011735
AT5G67410	10.8193	-0.644582	0.609045	-1.05835	0.289897	0.374818
AT5G67411	7.50541	-2.61915	0.962426	-2.72141	0.0065005	0.0113506
AT5G67420	1965.1	-0.0864383	0.0561237	-1.54014	0.123527	0.174946
AT5G67430	30.4597	-3.00144	0.459375	-6.53374	6.41474e-11	2.03842e-10
AT5G67440	462.059	-0.655493	0.104578	-6.26797	3.65779e-10	1.12067e-09
AT5G67450	25.3457	0.319188	0.469121	0.680395	0.496255	0.590369
AT5G67455	1.32683	3.10668	2.21709	1.40124	0.161142	0.222487
AT5G67460	105.398	2.1265	0.294545	7.21963	5.21297e-13	1.82225e-12
AT5G67470	1081.09	0.846625	0.0675917	12.5256	5.40946e-36	3.7213e-35
AT5G67480	3867.08	-0.656493	0.0426538	-15.3912	1.87524e-53	1.78996e-52
AT5G67488	626.937	-0.391027	0.0946321	-4.13208	3.59496e-05	7.93291e-05
AT5G67490	628.884	-0.404646	0.0945229	-4.28093	1.86111e-05	4.19719e-05
AT5G67500	1815.98	0.485551	0.0544468	8.91789	4.75268e-19	2.10771e-18
AT5G67510	749.979	0.766093	0.0754241	10.1571	3.08001e-24	1.58987e-23
AT5G67520	22.644	-0.229677	0.494132	-0.46481	0.642068	0.723348
AT5G67530	605.641	0.332587	0.0886913	3.74994	0.000176876	0.000365311
AT5G67540	343.637	0.271419	0.122246	2.22027	0.0264006	0.0421735
AT5G67550	23.2561	0.978255	0.492344	1.98693	0.0469299	0.0718739
AT5G67560	659.623	0.4245	0.0777266	5.46145	4.72251e-08	1.28056e-07
AT5G67570	1319.97	-0.513789	0.0618511	-8.30686	9.82696e-17	3.99487e-16
AT5G67580	640.925	0.2905	0.0859398	3.38027	0.000724138	0.00141049
AT5G67590	1090.91	0.122008	0.0800113	1.52488	0.127288	0.179726
AT5G67600	186.142	-0.485841	0.157798	-3.07889	0.00207775	0.00384837
AT5G67610	338.567	-0.0887302	0.114693	-0.773631	0.439149	0.533317
AT5G67620	23.6654	-1.03433	0.453636	-2.28008	0.0226031	0.0365182
AT5G67630	633.986	-0.00524162	0.0959689	-0.0546179	0.956443	0.984178
AT5G67640	123.421	-0.024861	0.199094	-0.124871	0.900626	0.938325
ATCG00010	0	NA	NA	NA	NA	NA
ATCG00020	0	NA	NA	NA	NA	NA
ATCG00030	0	NA	NA	NA	NA	NA
ATCG00040	0	NA	NA	NA	NA	NA
ATCG00050	0	NA	NA	NA	NA	NA
ATCG00060	0	NA	NA	NA	NA	NA
ATCG00065	0	NA	NA	NA	NA	NA
ATCG00070	0	NA	NA	NA	NA	NA
ATCG00080	0	NA	NA	NA	NA	NA
ATCG00090	0	NA	NA	NA	NA	NA
ATCG00100	0	NA	NA	NA	NA	NA
ATCG00110	0	NA	NA	NA	NA	NA
ATCG00120	0	NA	NA	NA	NA	NA
ATCG00130	0	NA	NA	NA	NA	NA
ATCG00140	0	NA	NA	NA	NA	NA
ATCG00150	0	NA	NA	NA	NA	NA
ATCG00160	0	NA	NA	NA	NA	NA
ATCG00170	0	NA	NA	NA	NA	NA
ATCG00180	0	NA	NA	NA	NA	NA
ATCG00190	0	NA	NA	NA	NA	NA
ATCG00200	0	NA	NA	NA	NA	NA
ATCG00210	0	NA	NA	NA	NA	NA
ATCG00220	0	NA	NA	NA	NA	NA
ATCG00230	0	NA	NA	NA	NA	NA
ATCG00240	0	NA	NA	NA	NA	NA
ATCG00250	0	NA	NA	NA	NA	NA
ATCG00260	0	NA	NA	NA	NA	NA
ATCG00270	0	NA	NA	NA	NA	NA
ATCG00280	0	NA	NA	NA	NA	NA
ATCG00290	0	NA	NA	NA	NA	NA
ATCG00300	0	NA	NA	NA	NA	NA
ATCG00310	0	NA	NA	NA	NA	NA
ATCG00320	0	NA	NA	NA	NA	NA
ATCG00330	0	NA	NA	NA	NA	NA
ATCG00340	0	NA	NA	NA	NA	NA
ATCG00350	0	NA	NA	NA	NA	NA
ATCG00360	0	NA	NA	NA	NA	NA
ATCG00370	0	NA	NA	NA	NA	NA
ATCG00380	0	NA	NA	NA	NA	NA
ATCG00390	0	NA	NA	NA	NA	NA
ATCG00400	0	NA	NA	NA	NA	NA
ATCG00410	0	NA	NA	NA	NA	NA
ATCG00420	0	NA	NA	NA	NA	NA
ATCG00430	0	NA	NA	NA	NA	NA
ATCG00440	0	NA	NA	NA	NA	NA
ATCG00450	0	NA	NA	NA	NA	NA
ATCG00460	0	NA	NA	NA	NA	NA
ATCG00470	0	NA	NA	NA	NA	NA
ATCG00480	0	NA	NA	NA	NA	NA
ATCG00490	0	NA	NA	NA	NA	NA
ATCG00500	0	NA	NA	NA	NA	NA
ATCG00510	0	NA	NA	NA	NA	NA
ATCG00520	0	NA	NA	NA	NA	NA
ATCG00530	0	NA	NA	NA	NA	NA
ATCG00540	0	NA	NA	NA	NA	NA
ATCG00550	0	NA	NA	NA	NA	NA
ATCG00560	0	NA	NA	NA	NA	NA
ATCG00570	0	NA	NA	NA	NA	NA
ATCG00580	0	NA	NA	NA	NA	NA
ATCG00590	0	NA	NA	NA	NA	NA
ATCG00600	0	NA	NA	NA	NA	NA
ATCG00610	0	NA	NA	NA	NA	NA
ATCG00620	0	NA	NA	NA	NA	NA
ATCG00630	0	NA	NA	NA	NA	NA
ATCG00640	0	NA	NA	NA	NA	NA
ATCG00650	0	NA	NA	NA	NA	NA
ATCG00660	0	NA	NA	NA	NA	NA
ATCG00670	0	NA	NA	NA	NA	NA
ATCG00680	0	NA	NA	NA	NA	NA
ATCG00690	0	NA	NA	NA	NA	NA
ATCG00700	0	NA	NA	NA	NA	NA
ATCG00710	0	NA	NA	NA	NA	NA
ATCG00720	0	NA	NA	NA	NA	NA
ATCG00730	0	NA	NA	NA	NA	NA
ATCG00740	0	NA	NA	NA	NA	NA
ATCG00750	0	NA	NA	NA	NA	NA
ATCG00760	0	NA	NA	NA	NA	NA
ATCG00770	0	NA	NA	NA	NA	NA
ATCG00780	0	NA	NA	NA	NA	NA
ATCG00790	0	NA	NA	NA	NA	NA
ATCG00800	0	NA	NA	NA	NA	NA
ATCG00810	0	NA	NA	NA	NA	NA
ATCG00820	0	NA	NA	NA	NA	NA
ATCG00830	0	NA	NA	NA	NA	NA
ATCG00840	0	NA	NA	NA	NA	NA
ATCG00850	0	NA	NA	NA	NA	NA
ATCG00860	0	NA	NA	NA	NA	NA
ATCG00870	0	NA	NA	NA	NA	NA
ATCG00880	0	NA	NA	NA	NA	NA
ATCG00890	0	NA	NA	NA	NA	NA
ATCG00900	0	NA	NA	NA	NA	NA
ATCG00905	0	NA	NA	NA	NA	NA
ATCG00910	0	NA	NA	NA	NA	NA
ATCG00920	0	NA	NA	NA	NA	NA
ATCG00930	0	NA	NA	NA	NA	NA
ATCG00940	0	NA	NA	NA	NA	NA
ATCG00950	0	NA	NA	NA	NA	NA
ATCG00960	0	NA	NA	NA	NA	NA
ATCG00970	0	NA	NA	NA	NA	NA
ATCG00980	0	NA	NA	NA	NA	NA
ATCG00990	0	NA	NA	NA	NA	NA
ATCG01000	0	NA	NA	NA	NA	NA
ATCG01010	0	NA	NA	NA	NA	NA
ATCG01020	0	NA	NA	NA	NA	NA
ATCG01030	0	NA	NA	NA	NA	NA
ATCG01040	0	NA	NA	NA	NA	NA
ATCG01050	0	NA	NA	NA	NA	NA
ATCG01060	0	NA	NA	NA	NA	NA
ATCG01070	0	NA	NA	NA	NA	NA
ATCG01080	0	NA	NA	NA	NA	NA
ATCG01090	0	NA	NA	NA	NA	NA
ATCG01100	0	NA	NA	NA	NA	NA
ATCG01110	0	NA	NA	NA	NA	NA
ATCG01120	0	NA	NA	NA	NA	NA
ATCG01130	0	NA	NA	NA	NA	NA
ATCG01140	0	NA	NA	NA	NA	NA
ATCG01150	0	NA	NA	NA	NA	NA
ATCG01160	0	NA	NA	NA	NA	NA
ATCG01170	0	NA	NA	NA	NA	NA
ATCG01180	0	NA	NA	NA	NA	NA
ATCG01190	0	NA	NA	NA	NA	NA
ATCG01200	0	NA	NA	NA	NA	NA
ATCG01210	0	NA	NA	NA	NA	NA
ATCG01220	0	NA	NA	NA	NA	NA
ATCG01230	0	NA	NA	NA	NA	NA
ATCG01240	0	NA	NA	NA	NA	NA
ATCG01250	0	NA	NA	NA	NA	NA
ATCG01260	0	NA	NA	NA	NA	NA
ATCG01270	0	NA	NA	NA	NA	NA
ATCG01280	0	NA	NA	NA	NA	NA
ATCG01290	0	NA	NA	NA	NA	NA
ATCG01300	0	NA	NA	NA	NA	NA
ATCG01310	0	NA	NA	NA	NA	NA
ATMG00010	0	NA	NA	NA	NA	NA
ATMG00020	0	NA	NA	NA	NA	NA
ATMG00030	0	NA	NA	NA	NA	NA
ATMG00040	0	NA	NA	NA	NA	NA
ATMG00050	0	NA	NA	NA	NA	NA
ATMG00060	0	NA	NA	NA	NA	NA
ATMG00070	0	NA	NA	NA	NA	NA
ATMG00080	0	NA	NA	NA	NA	NA
ATMG00090	0	NA	NA	NA	NA	NA
ATMG00100	0	NA	NA	NA	NA	NA
ATMG00110	0	NA	NA	NA	NA	NA
ATMG00120	0	NA	NA	NA	NA	NA
ATMG00130	0	NA	NA	NA	NA	NA
ATMG00140	0	NA	NA	NA	NA	NA
ATMG00150	0	NA	NA	NA	NA	NA
ATMG00160	0	NA	NA	NA	NA	NA
ATMG00170	0	NA	NA	NA	NA	NA
ATMG00180	0	NA	NA	NA	NA	NA
ATMG00190	0	NA	NA	NA	NA	NA
ATMG00200	0	NA	NA	NA	NA	NA
ATMG00210	0	NA	NA	NA	NA	NA
ATMG00220	0	NA	NA	NA	NA	NA
ATMG00230	0	NA	NA	NA	NA	NA
ATMG00240	0	NA	NA	NA	NA	NA
ATMG00250	0	NA	NA	NA	NA	NA
ATMG00260	0	NA	NA	NA	NA	NA
ATMG00270	0	NA	NA	NA	NA	NA
ATMG00280	0	NA	NA	NA	NA	NA
ATMG00285	0	NA	NA	NA	NA	NA
ATMG00290	0	NA	NA	NA	NA	NA
ATMG00300	0	NA	NA	NA	NA	NA
ATMG00310	0	NA	NA	NA	NA	NA
ATMG00320	0	NA	NA	NA	NA	NA
ATMG00330	0	NA	NA	NA	NA	NA
ATMG00340	0	NA	NA	NA	NA	NA
ATMG00350	0	NA	NA	NA	NA	NA
ATMG00360	0	NA	NA	NA	NA	NA
ATMG00370	0	NA	NA	NA	NA	NA
ATMG00380	0	NA	NA	NA	NA	NA
ATMG00390	0	NA	NA	NA	NA	NA
ATMG00400	0	NA	NA	NA	NA	NA
ATMG00410	0	NA	NA	NA	NA	NA
ATMG00420	0	NA	NA	NA	NA	NA
ATMG00430	0	NA	NA	NA	NA	NA
ATMG00440	0	NA	NA	NA	NA	NA
ATMG00450	0	NA	NA	NA	NA	NA
ATMG00460	0	NA	NA	NA	NA	NA
ATMG00470	0	NA	NA	NA	NA	NA
ATMG00480	0	NA	NA	NA	NA	NA
ATMG00490	0	NA	NA	NA	NA	NA
ATMG00500	0	NA	NA	NA	NA	NA
ATMG00510	0	NA	NA	NA	NA	NA
ATMG00513	0	NA	NA	NA	NA	NA
ATMG00516	0	NA	NA	NA	NA	NA
ATMG00520	0	NA	NA	NA	NA	NA
ATMG00530	0	NA	NA	NA	NA	NA
ATMG00540	0	NA	NA	NA	NA	NA
ATMG00550	0	NA	NA	NA	NA	NA
ATMG00560	0	NA	NA	NA	NA	NA
ATMG00570	0	NA	NA	NA	NA	NA
ATMG00580	0	NA	NA	NA	NA	NA
ATMG00590	0	NA	NA	NA	NA	NA
ATMG00600	0	NA	NA	NA	NA	NA
ATMG00610	0	NA	NA	NA	NA	NA
ATMG00620	0	NA	NA	NA	NA	NA
ATMG00630	0	NA	NA	NA	NA	NA
ATMG00640	0	NA	NA	NA	NA	NA
ATMG00650	0	NA	NA	NA	NA	NA
ATMG00660	0	NA	NA	NA	NA	NA
ATMG00665	0	NA	NA	NA	NA	NA
ATMG00670	0	NA	NA	NA	NA	NA
ATMG00680	0	NA	NA	NA	NA	NA
ATMG00690	0	NA	NA	NA	NA	NA
ATMG00700	0	NA	NA	NA	NA	NA
ATMG00710	0	NA	NA	NA	NA	NA
ATMG00720	0	NA	NA	NA	NA	NA
ATMG00730	0	NA	NA	NA	NA	NA
ATMG00740	0	NA	NA	NA	NA	NA
ATMG00750	0	NA	NA	NA	NA	NA
ATMG00760	0	NA	NA	NA	NA	NA
ATMG00770	0	NA	NA	NA	NA	NA
ATMG00780	0	NA	NA	NA	NA	NA
ATMG00790	0	NA	NA	NA	NA	NA
ATMG00800	0	NA	NA	NA	NA	NA
ATMG00810	0	NA	NA	NA	NA	NA
ATMG00820	0	NA	NA	NA	NA	NA
ATMG00830	0	NA	NA	NA	NA	NA
ATMG00840	0	NA	NA	NA	NA	NA
ATMG00850	0	NA	NA	NA	NA	NA
ATMG00860	0	NA	NA	NA	NA	NA
ATMG00870	0	NA	NA	NA	NA	NA
ATMG00880	0	NA	NA	NA	NA	NA
ATMG00890	0	NA	NA	NA	NA	NA
ATMG00900	0	NA	NA	NA	NA	NA
ATMG00910	0	NA	NA	NA	NA	NA
ATMG00920	0	NA	NA	NA	NA	NA
ATMG00930	0	NA	NA	NA	NA	NA
ATMG00940	0	NA	NA	NA	NA	NA
ATMG00950	0	NA	NA	NA	NA	NA
ATMG00960	0	NA	NA	NA	NA	NA
ATMG00970	0	NA	NA	NA	NA	NA
ATMG00980	0	NA	NA	NA	NA	NA
ATMG00990	0	NA	NA	NA	NA	NA
ATMG01000	0	NA	NA	NA	NA	NA
ATMG01010	0	NA	NA	NA	NA	NA
ATMG01020	0	NA	NA	NA	NA	NA
ATMG01030	0	NA	NA	NA	NA	NA
ATMG01040	0	NA	NA	NA	NA	NA
ATMG01050	0	NA	NA	NA	NA	NA
ATMG01060	0	NA	NA	NA	NA	NA
ATMG01070	0	NA	NA	NA	NA	NA
ATMG01080	0	NA	NA	NA	NA	NA
ATMG01090	0	NA	NA	NA	NA	NA
ATMG01100	0	NA	NA	NA	NA	NA
ATMG01110	0	NA	NA	NA	NA	NA
ATMG01120	0	NA	NA	NA	NA	NA
ATMG01130	0	NA	NA	NA	NA	NA
ATMG01140	0	NA	NA	NA	NA	NA
ATMG01150	0	NA	NA	NA	NA	NA
ATMG01160	0	NA	NA	NA	NA	NA
ATMG01170	0	NA	NA	NA	NA	NA
ATMG01180	0	NA	NA	NA	NA	NA
ATMG01190	0	NA	NA	NA	NA	NA
ATMG01200	0	NA	NA	NA	NA	NA
ATMG01210	0	NA	NA	NA	NA	NA
ATMG01220	0	NA	NA	NA	NA	NA
ATMG01230	0	NA	NA	NA	NA	NA
ATMG01240	0	NA	NA	NA	NA	NA
ATMG01250	0	NA	NA	NA	NA	NA
ATMG01260	0	NA	NA	NA	NA	NA
ATMG01270	0	NA	NA	NA	NA	NA
ATMG01275	0	NA	NA	NA	NA	NA
ATMG01280	0	NA	NA	NA	NA	NA
ATMG01290	0	NA	NA	NA	NA	NA
ATMG01300	0	NA	NA	NA	NA	NA
ATMG01310	0	NA	NA	NA	NA	NA
ATMG01320	0	NA	NA	NA	NA	NA
ATMG01330	0	NA	NA	NA	NA	NA
ATMG01340	0	NA	NA	NA	NA	NA
ATMG01350	0	NA	NA	NA	NA	NA
ATMG01360	0	NA	NA	NA	NA	NA
ATMG01370	0	NA	NA	NA	NA	NA
ATMG01380	0	NA	NA	NA	NA	NA
ATMG01390	0	NA	NA	NA	NA	NA
ATMG01400	0	NA	NA	NA	NA	NA
ATMG01410	0	NA	NA	NA	NA	NA

### Sheet: up DEGs after prolonged cold
Gene Id	mean normalised counts	log2 fold change	standard error	Wald statistic	p value	FDR
AT4G31940	666.514	12.8293	1.18139	10.8595	1.79818e-27	1.01518e-26
AT3G44860	118.666	10.5752	1.18831	8.89936	5.61714e-19	2.48494e-18
AT2G15020	202.41	9.59605	1.02862	9.32902	1.0685e-20	4.99794e-20
AT2G16367	119.652	9.54637	1.19397	7.9955	1.29045e-15	5.03338e-15
AT3G55580	786.573	9.29816	0.484992	19.1718	6.36817e-82	8.95787e-81
AT2G05530	350.955	9.24607	0.729634	12.6722	8.43035e-37	5.92104e-36
AT3G28320	61.2496	9.06913	1.19969	7.55955	4.04466e-14	1.47931e-13
AT1G09350	6490.06	8.75223	0.135974	64.3671	0	0
AT5G48270	39.2233	8.59254	1.21665	7.06243	1.63614e-12	5.60468e-12
AT3G28315	259.761	8.59068	0.732331	11.7306	8.88324e-32	5.57516e-31
AT4G27360	27.2184	8.57181	1.22654	6.9886	2.77633e-12	9.4142e-12
AT1G13608	50.2247	8.52743	1.20904	7.05304	1.75053e-12	5.99244e-12
AT4G19690	532.114	8.48852	0.51633	16.4401	9.87722e-61	1.05236e-59
AT4G14690	3296.24	8.42896	0.206269	40.8639	0	0
AT1G47370	28.9011	8.41363	1.23838	6.79407	1.09016e-11	3.59943e-11
AT1G65890	21.4872	8.24604	1.24968	6.59852	4.15292e-11	1.333e-10
AT3G22840	6962.47	8.22908	0.14175	58.0535	0	0
AT1G56650	81.0551	8.21379	1.05023	7.82097	5.24169e-15	1.99073e-14
AT4G34550	82.1119	8.19841	1.03922	7.88898	3.04677e-15	1.1704e-14
AT4G25433	71.6987	8.16514	1.04525	7.81166	5.64378e-15	2.14118e-14
AT5G15960	20266.8	8.15684	0.139201	58.5974	0	0
AT2G39510	47.4027	8.13189	1.2111	6.71449	1.88731e-11	6.15936e-11
AT1G69140	11878.4	7.9878	0.193118	41.3622	0	0
AT5G50800	326.194	7.86706	0.556083	14.1473	1.94153e-45	1.61247e-44
AT1G80130	2983.34	7.85048	0.1713	45.8289	0	0
AT4G01985	2720.78	7.84091	0.194648	40.2825	0	0
AT2G29165	20.0232	7.81856	1.2388	6.31138	2.76567e-10	8.52434e-10
AT2G46830	1471.13	7.73619	0.215725	35.8613	1.22541e-281	6.70717e-280
AT4G12500	848.788	7.6935	0.422108	18.2264	3.18763e-74	4.05894e-73
AT5G35480	17.7654	7.61783	1.26138	6.03929	1.54791e-09	4.5929e-09
AT1G13609	1282.05	7.57874	0.22469	33.7298	2.11577e-249	1.0144e-247
AT5G44590	814.866	7.57559	0.280383	27.0187	8.90878e-161	2.59046e-159
AT5G60780	63.0825	7.56081	1.0451	7.23451	4.67223e-13	1.6371e-12
AT2G46790	516.56	7.51921	0.352307	21.3428	4.54937e-101	7.83371e-100
AT2G04460	74.5078	7.50618	1.0459	7.17679	7.13682e-13	2.4837e-12
AT5G43120	12.8031	7.45258	1.28465	5.80125	6.58231e-09	1.87491e-08
AT5G64170	2462.02	7.44121	0.266865	27.8839	4.18772e-171	1.29887e-169
AT2G21320	620.47	7.43621	0.312252	23.8148	2.34908e-125	5.08319e-124
AT1G70640	68.3221	7.4326	0.86161	8.62641	6.3307e-18	2.70211e-17
AT2G14247	373.426	7.42601	0.374012	19.855	9.97847e-88	1.49576e-86
AT2G05100	18485.1	7.40266	0.0599371	123.507	0	0
AT4G12470	15680	7.25784	0.0629869	115.228	0	0
AT3G21890	15.4542	7.22736	1.26723	5.70327	1.17529e-08	3.30204e-08
AT5G17030	86.9192	7.22462	0.752168	9.60506	7.61146e-22	3.68445e-21
AT5G54190	562.089	7.21899	0.350288	20.6088	2.29035e-94	3.70512e-93
AT3G12900	184.075	7.15836	0.567359	12.617	1.70212e-36	1.18357e-35
AT5G52570	325.17	7.10394	0.375635	18.9118	9.11822e-80	1.24634e-78
AT5G58780	35.9834	7.08462	1.06031	6.68166	2.36245e-11	7.66818e-11
AT5G57380	712.189	7.08138	0.259822	27.2548	1.45953e-163	4.34452e-162
AT5G08030	42.2309	7.06343	1.05902	6.66978	2.56179e-11	8.29806e-11
AT2G14230	28.7293	7.0511	1.07667	6.54897	5.79337e-11	1.84704e-10
AT3G44900	18.5537	7.04612	1.25511	5.61393	1.97787e-08	5.47668e-08
AT1G22770	7829.44	7.03199	0.0814071	86.3806	0	0
AT1G59530	6.70765	7.02204	1.38485	5.07063	3.96506e-07	1.01141e-06
AT2G29160	10.3549	7.02164	1.30365	5.38616	7.19797e-08	1.92459e-07
AT5G44575	64.0545	7.01958	0.872312	8.0471	8.47789e-16	3.33057e-15
AT3G13784	340.564	6.98975	0.598971	11.6696	1.82291e-31	1.13753e-30
AT3G27690	5366.08	6.96329	0.0929493	74.9149	0	0
AT1G73870	438.297	6.93862	0.30871	22.4762	7.10128e-112	1.35463e-110
AT5G52310	49785.7	6.93661	0.0638828	108.583	0	0
AT5G54470	85.7267	6.92136	0.745618	9.28272	1.65205e-20	7.67463e-20
AT1G01060	901.917	6.91413	0.219688	31.4725	2.067e-217	8.51298e-216
AT1G47395	405.174	6.89733	0.276981	24.9018	7.10835e-137	1.69917e-135
AT3G21080	12.1675	6.79496	1.31783	5.15617	2.52047e-07	6.50588e-07
AT4G06535	8.29429	6.79415	1.32253	5.13724	2.78804e-07	7.17663e-07
AT3G10745	19.1818	6.77789	1.24355	5.45044	5.02448e-08	1.36009e-07
AT3G25240	22.3418	6.74327	1.25916	5.35537	8.53801e-08	2.27201e-07
AT5G60900	17.366	6.73727	1.26963	5.30648	1.11762e-07	2.95012e-07
AT1G19630	11.9361	6.71829	1.3549	4.95852	7.10328e-07	1.78135e-06
AT2G05070	14967.9	6.70526	0.0548554	122.235	0	0
AT5G45105	6.7864	6.67455	1.38986	4.80233	1.56831e-06	3.84284e-06
AT3G26816	6.15749	6.66324	1.4181	4.6987	2.61825e-06	6.31997e-06
AT3G56970	694.044	6.64448	0.216425	30.7011	5.50489e-207	2.14751e-205
AT4G12490	4483.18	6.64098	0.1445	45.9582	0	0
AT4G27310	252.632	6.61404	0.379331	17.4361	4.39299e-68	5.16448e-67
AT4G18422	18.1477	6.58996	1.30002	5.06913	3.99636e-07	1.01909e-06
AT1G26973	5.36283	6.58747	1.40932	4.67421	2.95085e-06	7.09554e-06
AT2G16310	11.8646	6.56453	1.30612	5.02596	5.00911e-07	1.26961e-06
AT2G41240	469.08	6.56434	0.254033	25.8405	3.11054e-147	8.03973e-146
AT1G31570	7.45027	6.56195	1.40955	4.65534	3.2344e-06	7.74843e-06
AT5G17220	251.211	6.54156	0.401959	16.2742	1.50485e-59	1.57461e-58
AT4G16740	11.2814	6.53257	1.30063	5.02264	5.09668e-07	1.29077e-06
AT1G52120	9.90104	6.52849	1.32466	4.92843	8.28911e-07	2.0717e-06
AT2G14560	249.648	6.47942	0.527725	12.278	1.18863e-34	7.96319e-34
AT3G61230	6.76558	6.45345	1.34385	4.80222	1.56914e-06	3.84451e-06
AT3G21150	8.08926	6.45115	1.34093	4.81095	1.50215e-06	3.68575e-06
AT3G13130	7.77439	6.40466	1.37976	4.64188	3.45255e-06	8.25372e-06
AT1G01580	456.641	6.40196	0.268453	23.8476	1.07235e-125	2.3285e-124
AT1G47405	5.50159	6.36714	1.40189	4.54183	5.5767e-06	1.31294e-05
AT5G51030	4.45641	6.35433	1.49744	4.24347	2.2009e-05	4.93646e-05
AT5G09910	10.6917	6.35425	1.30888	4.85472	1.20557e-06	2.97667e-06
AT4G12480	10418.1	6.32648	0.0649451	97.4129	0	0
AT5G47130	8.38081	6.32394	1.36183	4.64371	3.42214e-06	8.18259e-06
AT5G59240	73.1274	6.31986	0.676513	9.34182	9.46897e-21	4.43657e-20
AT3G58480	75.0968	6.30873	0.634498	9.94287	2.7091e-23	1.36339e-22
AT2G24560	53.1029	6.30457	0.778696	8.09632	5.66481e-16	2.24157e-15
AT5G44565	199.889	6.29098	0.396278	15.8752	9.41793e-57	9.47563e-56
AT1G66060	317.924	6.26354	0.281103	22.282	5.52493e-110	1.03122e-108
AT5G04150	353.019	6.2377	0.251873	24.7653	2.12026e-135	5.01575e-134
AT2G22590	325.871	6.18798	0.285151	21.7007	2.0196e-104	3.57312e-103
AT1G04570	320.817	6.17208	0.269575	22.8956	5.13935e-116	1.02229e-114
AT2G30760	1433.12	6.16821	0.17127	36.0146	4.95063e-284	2.75776e-282
AT3G28310	71.8695	6.14746	0.627717	9.79335	1.2024e-22	5.94997e-22
AT2G24450	15.7742	6.11575	1.12279	5.44691	5.12521e-08	1.38676e-07
AT3G47500	1265.67	6.09117	0.139984	43.5133	0	0
AT1G28170	6.21392	6.09012	1.41108	4.31593	1.5893e-05	3.60459e-05
AT1G47400	242.409	6.0807	0.295517	20.5765	4.45509e-94	7.1701e-93
AT2G47150	15.7871	6.07335	1.10407	5.50089	3.77881e-08	1.02966e-07
AT2G30766	1622.46	6.06686	0.134936	44.961	0	0
AT1G14880	10.2308	6.03305	1.32567	4.55096	5.34019e-06	1.25855e-05
AT5G24200	25.1002	6.02545	1.08905	5.53276	3.15229e-08	8.62222e-08
AT1G02820	257.056	6.01943	0.302511	19.8983	4.21305e-88	6.33041e-87
AT5G55570	74.7619	6.0011	0.549223	10.9265	8.60806e-28	4.90053e-27
AT1G32900	2914.12	5.99777	0.0916251	65.4599	0	0
AT4G26950	6.80261	5.98583	1.37881	4.3413	1.41645e-05	3.22595e-05
AT5G38120	17.627	5.9841	1.1044	5.41844	6.0121e-08	1.61837e-07
AT2G27420	18.2226	5.97446	1.11666	5.35028	8.78179e-08	2.33441e-07
AT2G33200	6.46892	5.95214	1.43725	4.14135	3.4527e-05	7.62702e-05
AT4G08867	5.99423	5.94673	1.41353	4.20701	2.58776e-05	5.77373e-05
AT5G62210	451.69	5.94543	0.243974	24.3691	3.63851e-131	8.26494e-130
AT3G50610	6.3093	5.92883	1.4306	4.14429	3.40865e-05	7.53369e-05
AT5G54610	14.9714	5.9242	1.3626	4.34772	1.37558e-05	3.13658e-05
AT4G09820	148.374	5.91685	0.417408	14.1752	1.30463e-45	1.08819e-44
AT5G09930	44.3108	5.9126	0.766325	7.71553	1.20483e-14	4.5043e-14
AT4G12440	4.47592	5.91077	1.66696	3.54585	0.000391356	0.00078343
AT5G26220	248.902	5.90253	0.341457	17.2863	5.96899e-67	6.92651e-66
AT4G14104	9.84971	5.89865	1.3171	4.47851	7.51672e-06	1.75179e-05
AT2G45550	4.46626	5.89176	1.46679	4.01676	5.90038e-05	0.00012747
AT2G26750	3.70181	5.83762	1.51536	3.85231	0.00011701	0.000246078
AT5G03350	709.798	5.81696	0.209444	27.7734	9.10433e-170	2.80993e-168
AT3G50970	10462.2	5.80758	0.0822611	70.5993	0	0
AT4G25480	49.2746	5.80739	1.2895	4.50359	6.68157e-06	1.5631e-05
AT5G50361	8.22715	5.80712	1.34906	4.30456	1.67317e-05	3.78779e-05
AT1G63600	6.6409	5.79615	1.42762	4.06	4.90726e-05	0.00010675
AT1G10155	57.535	5.79586	0.637981	9.08469	1.03995e-19	4.71943e-19
AT3G44450	145.806	5.78584	0.399644	14.4775	1.68128e-47	1.4515e-46
AT2G34210	18.9434	5.78498	1.11184	5.20308	1.96011e-07	5.09824e-07
AT5G15853	4.60059	5.78166	1.48396	3.89609	9.77566e-05	0.000206903
AT1G26790	18.1046	5.75595	1.10246	5.22099	1.77974e-07	4.64496e-07
AT1G51090	938.403	5.74117	0.148968	38.5395	0	0
AT5G51174	27.1648	5.73461	1.08069	5.30641	1.11803e-07	2.95077e-07
AT3G26813	3.8082	5.71978	1.50285	3.80595	0.000141261	0.000294858
AT3G55940	285.247	5.71505	0.251703	22.7056	3.94854e-114	7.68986e-113
AT1G77120	3857.05	5.71068	0.121969	46.8208	0	0
AT5G56080	143.876	5.69174	0.391449	14.5402	6.7434e-48	5.86819e-47
AT4G03295	4.75933	5.65123	1.42972	3.95268	7.72803e-05	0.00016501
AT5G46600	241.484	5.64577	0.297126	19.0013	1.66507e-80	2.29213e-79
AT1G69795	2.11449	5.64322	1.76815	3.1916	0.00141485	0.00266636
AT1G73010	265.974	5.63534	0.32435	17.3743	1.29229e-67	1.51216e-66
AT2G13310	3.45516	5.62164	1.66049	3.38553	0.000710404	0.00138535
AT1G66960	39.0719	5.61343	0.707582	7.93326	2.13469e-15	8.25837e-15
AT5G36140	10.294	5.60001	1.36143	4.11332	3.90012e-05	8.57617e-05
AT5G62240	199.664	5.58957	0.323401	17.2837	6.24074e-67	7.23851e-66
AT4G00695	8.98609	5.57294	1.341	4.15582	3.24126e-05	7.17573e-05
AT2G14240	2.69513	5.56206	1.65141	3.36806	0.000756997	0.00147085
AT2G33350	4.45228	5.5508	1.48342	3.74189	0.000182639	0.00037675
AT1G29720	385.216	5.53409	0.223583	24.7518	2.96477e-135	7.00695e-134
AT2G31380	483.165	5.51907	0.194229	28.4153	1.30747e-177	4.21122e-176
AT2G04135	70.17	5.51684	0.761792	7.24192	4.42377e-13	1.55221e-12
AT5G03210	101.758	5.51639	0.448132	12.3098	8.02681e-35	5.39913e-34
AT4G39250	5.21822	5.50742	1.46642	3.75569	0.000172865	0.000357293
AT1G32960	5.13168	5.50309	1.5561	3.53647	0.000405509	0.000810535
AT5G24120	652.515	5.49768	0.166703	32.9789	1.63006e-238	7.47299e-237
AT2G37720	38.9819	5.49176	0.682204	8.05002	8.27779e-16	3.25349e-15
AT3G15740	7.30974	5.48132	1.40709	3.8955	9.79945e-05	0.000207337
AT5G06380	2.81321	5.46594	1.55054	3.52518	0.000423196	0.000844609
AT1G18130	1.99999	5.45606	1.8465	2.95481	0.00312859	0.00568244
AT3G56920	2.69585	5.44814	1.60047	3.40409	0.000663853	0.00129941
AT5G25110	1908.56	5.44713	0.0942716	57.7812	0	0
AT5G20830	4006.56	5.42079	0.0699811	77.4608	0	0
AT4G37420	14.3133	5.41757	1.18903	4.55628	5.20668e-06	1.22847e-05
AT4G09875	32.4874	5.41679	1.07655	5.03161	4.86367e-07	1.23474e-06
AT4G33070	1092.17	5.41626	0.145145	37.3161	9.00181e-305	5.47585e-303
AT2G42530	11150.8	5.40077	0.0449662	120.108	0	0
AT5G02510	4.59179	5.3916	1.44615	3.72825	0.000192813	0.000396858
AT3G01060	1454.18	5.36876	0.107672	49.862	0	0
AT5G37760	2.94755	5.35886	1.69688	3.15807	0.00158819	0.00297985
AT5G36150	6.54947	5.3493	1.38696	3.85685	0.000114858	0.000241693
AT5G18080	40.0639	5.33596	0.610383	8.74199	2.29049e-18	9.94366e-18
AT3G47770	38.8182	5.31784	0.702071	7.57451	3.60493e-14	1.32098e-13
AT5G24660	467.316	5.30872	0.324441	16.3626	3.53438e-60	3.73242e-59
AT1G62230	4.96603	5.28572	1.46902	3.59814	0.000320501	0.000646327
AT1G62570	3383.64	5.27428	0.066609	79.1827	0	0
AT1G05550	16.2366	5.2569	0.887948	5.92028	3.21393e-09	9.34424e-09
AT3G27865	7.21552	5.24869	1.39188	3.77094	0.000162633	0.000336822
AT3G48700	74.7549	5.24808	0.485203	10.8163	2.88311e-27	1.61969e-26
AT2G19190	59.3025	5.23052	0.705064	7.41851	1.18448e-13	4.2639e-13
AT3G15310	5.21883	5.22241	1.43328	3.64367	0.000268778	0.000545789
AT5G17040	111.484	5.2217	0.381678	13.6809	1.32059e-42	1.03971e-41
AT3G21670	719.833	5.21842	0.151381	34.4721	2.0996e-260	1.05708e-258
AT1G24147	9.95634	5.20949	1.16818	4.4595	8.21516e-06	1.90889e-05
AT1G33950	3.72514	5.20767	1.47961	3.51962	0.000432173	0.00086191
AT4G20970	3.23184	5.20736	1.62856	3.19751	0.00138617	0.00261369
AT1G76530	41.6464	5.20685	0.577562	9.01523	1.96466e-19	8.82183e-19
AT5G62430	269.292	5.20129	0.246912	21.0654	1.65306e-98	2.7835e-97
AT5G41030	1.86372	5.19827	1.86906	2.78122	0.00541549	0.00954225
AT5G62162	2.82538	5.19644	1.64098	3.16668	0.00154192	0.00289757
AT1G13610	2.91885	5.19494	1.55319	3.34468	0.000823768	0.00159307
AT5G13475	3.31932	5.1861	1.52601	3.39848	0.000677609	0.001325
AT3G48650	2.59033	5.18463	1.87788	2.76089	0.00576436	0.0101194
AT4G02160	3.40951	5.17742	1.60194	3.23198	0.00122936	0.00233342
AT5G17460	2108.77	5.1583	0.0850145	60.6756	0	0
AT1G61800	874.568	5.15292	0.167724	30.7226	2.84407e-207	1.11295e-205
AT3G19270	123.635	5.14949	0.369543	13.9348	3.89546e-44	3.16206e-43
AT1G73480	1450.59	5.13631	0.106325	48.3077	0	0
AT1G33730	4.76738	5.13606	1.43803	3.57159	0.000354822	0.000713079
AT5G40395	4.72727	5.13531	1.45593	3.52716	0.000420041	0.000838447
AT3G01550	295.107	5.13266	0.219884	23.3425	1.64139e-120	3.40236e-119
AT1G66380	2.95285	5.13203	1.65048	3.10942	0.00187453	0.00349024
AT1G07450	182.396	5.13192	0.277222	18.5119	1.65413e-76	2.17233e-75
AT1G01183	2.36479	5.12499	1.78826	2.86591	0.00415812	0.00743413
AT2G25510	3976.89	5.1104	0.0812467	62.8998	0	0
AT3G56290	960.25	5.1077	0.127278	40.1303	0	0
AT2G46440	61.1038	5.0987	0.604299	8.43738	3.24527e-17	1.3454e-16
AT2G37610	4.66221	5.07833	1.53462	3.30918	0.000935707	0.00179874
AT5G45450	3.46279	5.06745	1.5789	3.20949	0.00132972	0.00251348
AT1G11925	2.79378	5.06168	1.66282	3.04404	0.00233426	0.00429875
AT2G05441	2.81693	5.06089	1.65761	3.05312	0.00226472	0.00417713
AT1G33670	29.0493	5.05449	0.799985	6.31823	2.64575e-10	8.16275e-10
AT3G21320	5.06351	5.04777	1.48905	3.38993	0.000699103	0.0013649
AT5G07260	2.97452	5.04481	1.61881	3.11637	0.00183091	0.00341383
AT1G49920	78.5997	5.03563	0.426305	11.8123	3.37311e-32	2.14321e-31
AT3G14490	2.28373	5.03212	1.88308	2.67228	0.00753368	0.0130311
AT5G34820	3.40834	5.01992	1.48421	3.38221	0.000719043	0.00140139
AT5G36130	8.59447	5.0161	1.42561	3.51857	0.000433887	0.000864916
AT5G42610	2.01639	5.01538	1.81091	2.76953	0.00561378	0.00987156
AT3G26812	3.78262	5.01232	1.50725	3.32547	0.000882704	0.00170141
AT5G47150	2.39422	5.00788	1.648	3.03876	0.00237557	0.00437003
AT4G39404	4.32098	5.00115	1.49854	3.33736	0.000845786	0.00163351
AT1G67610	2.83539	4.99533	1.62771	3.06892	0.00214833	0.00397295
AT3G60710	7.50418	4.99106	1.26018	3.9606	7.47612e-05	0.000159822
AT5G49600	2.34338	4.9881	1.88818	2.64176	0.00824775	0.0141817
AT2G23660	1.29578	4.98808	2.2758	2.19179	0.0283947	0.0451753
AT5G42910	2.71112	4.98217	1.77596	2.80534	0.00502637	0.00889183
AT1G06170	8.65413	4.98143	1.20441	4.13598	3.53447e-05	7.80355e-05
AT3G48201	1.83503	4.98006	1.80905	2.75286	0.00590765	0.0103586
AT4G05110	9.75388	4.97198	1.37108	3.62632	0.000287489	0.000582419
AT2G29650	2210.08	4.96997	0.0805437	61.7053	0	0
AT4G38960	188.16	4.96311	0.26859	18.4784	3.08224e-76	4.03518e-75
AT4G34380	5.20477	4.95929	1.48445	3.34082	0.000835307	0.00161488
AT1G29440	40.1908	4.92953	0.579052	8.5131	1.69348e-17	7.11579e-17
AT1G02460	147.834	4.92613	0.28075	17.5463	6.34429e-69	7.54676e-68
AT2G32370	1.89403	4.91173	1.95656	2.51039	0.0120597	0.0202862
AT3G29020	1.30334	4.90016	2.35245	2.083	0.037251	0.0581386
AT5G40900	2.77287	4.89924	1.66922	2.93505	0.00333491	0.0060332
AT1G24145	20.5317	4.89796	0.806034	6.07661	1.22749e-09	3.6599e-09
AT2G26400	5.25349	4.89538	1.50452	3.25379	0.00113877	0.00216802
AT3G29590	153.836	4.88758	0.369522	13.2268	6.14837e-40	4.55651e-39
AT1G15320	2.91898	4.88679	1.73886	2.81034	0.00494899	0.00876513
AT4G24700	34.6229	4.88022	0.58913	8.28378	1.19331e-16	4.83305e-16
AT1G59930	1.35086	4.85576	2.22587	2.18151	0.0291455	0.0463168
AT4G25860	7.91501	4.85272	1.25604	3.8635	0.000111772	0.000235535
AT5G09470	32.3521	4.84608	0.785488	6.16951	6.85003e-10	2.07067e-09
AT2G04395	4.40608	4.84459	1.50406	3.22101	0.00127739	0.00241948
AT4G14730	2.7085	4.83694	1.6907	2.86091	0.00422431	0.007545
AT4G03400	1286.19	4.83114	0.100225	48.2028	0	0
AT1G31690	501.907	4.82355	0.152808	31.5661	1.07705e-218	4.4725e-217
AT5G41590	77.4705	4.82114	0.381241	12.6459	1.17839e-36	8.23723e-36
AT4G13555	3.30046	4.82045	1.63444	2.94931	0.00318489	0.00577759
AT3G48230	1.92729	4.81552	1.75708	2.74063	0.00613209	0.0107319
AT4G04500	4.89724	4.81311	1.55482	3.09561	0.00196408	0.00364671
AT1G73810	166.18	4.81194	0.295634	16.2767	1.44441e-59	1.512e-58
AT1G29920	233932	4.80798	0.0284208	169.171	0	0
AT5G24655	19.4445	4.80371	0.841044	5.7116	1.11917e-08	3.1486e-08
AT5G02810	5384.39	4.79929	0.0561929	85.4074	0	0
AT5G15850	875.001	4.79476	0.12295	38.9977	0	0
AT3G12320	368.211	4.79456	0.182158	26.3209	1.10461e-152	2.98079e-151
AT2G47950	3.04969	4.79413	1.87401	2.55823	0.0105207	0.0178468
AT5G10760	81.9124	4.79389	0.553493	8.66115	4.67019e-18	2.00426e-17
AT1G16410	591.757	4.79113	0.16306	29.3827	9.14322e-190	3.16835e-188
AT5G52350	2.01437	4.7882	1.79009	2.67483	0.00747674	0.012941
AT5G62040	2.74515	4.78577	1.65959	2.88371	0.00393026	0.00704682
AT1G10370	448.995	4.78043	0.166382	28.7316	1.53831e-181	5.09854e-180
AT1G49220	19.1506	4.7771	0.749273	6.37564	1.82201e-10	5.66374e-10
AT5G15948	862.726	4.77485	0.139769	34.1624	8.73856e-256	4.29626e-254
AT5G15950	862.726	4.77485	0.139769	34.1624	8.73856e-256	4.29626e-254
AT3G16390	366.435	4.76877	0.196031	24.3266	1.02459e-130	2.31691e-129
AT3G50835	1.46247	4.76843	2.17564	2.19173	0.0283988	0.0451787
AT1G20680	7.39442	4.76648	1.43125	3.33028	0.000867589	0.00167343
AT2G14245	20.5708	4.76201	0.707333	6.73235	1.66949e-11	5.46127e-11
AT1G34540	2.83271	4.75794	1.69947	2.79965	0.00511575	0.00904073
AT2G26010	8.89553	4.75635	1.36753	3.47805	0.000505081	0.00100033
AT4G33390	2.39078	4.74986	1.70449	2.78667	0.00532523	0.0093898
AT1G65680	8.20759	4.74038	1.20219	3.94312	8.04287e-05	0.000171485
AT4G12065	2.83636	4.73869	1.52684	3.10359	0.00191187	0.00355644
AT1G05330	1.60399	4.7383	1.92435	2.46229	0.0138054	0.0230255
AT1G31173	374.633	4.73412	0.196564	24.0843	3.64729e-128	8.02371e-127
AT1G71002	2.33648	4.72699	1.70349	2.77489	0.00552202	0.00972093
AT4G23496	17.4256	4.71819	0.921142	5.12211	3.0213e-07	7.76116e-07
AT4G23990	536.352	4.71101	0.153119	30.7669	7.26306e-208	2.85555e-206
AT3G45253	17.1645	4.70394	1.13178	4.15623	3.23543e-05	7.16346e-05
AT1G48100	248.719	4.70281	0.216244	21.7477	7.26009e-105	1.28901e-103
AT2G30630	7.50158	4.70203	1.21686	3.86406	0.000111519	0.000235041
AT1G60470	199.498	4.69586	0.231924	20.2474	3.74227e-91	5.8432e-90
AT1G69660	1.98211	4.68238	1.82616	2.56406	0.0103457	0.0175653
AT1G55964	2.63508	4.67532	1.61307	2.8984	0.00375071	0.00674316
AT3G56710	126.406	4.67531	0.314905	14.8467	7.30331e-50	6.56932e-49
AT1G31250	2.5621	4.67378	1.71685	2.7223	0.00648298	0.0113239
AT1G15580	10.5232	4.67366	1.16054	4.02716	5.64549e-05	0.000122195
AT5G28960	3.2373	4.67058	1.61047	2.90013	0.00373008	0.00670751
AT4G22620	2.6174	4.65588	1.84634	2.52168	0.0116795	0.0196863
AT2G39240	51.1685	4.64822	0.786597	5.90927	3.43618e-09	9.9754e-09
AT5G35407	2.76277	4.64393	1.67011	2.78062	0.00542557	0.00955799
AT4G01525	63.6416	4.63431	0.527278	8.78913	1.50726e-18	6.58899e-18
AT5G46500	78.0718	4.63057	0.422052	10.9716	5.23669e-28	3.00163e-27
AT5G15845	882.132	4.62991	0.117663	39.349	0	0
AT2G20870	2.16126	4.62955	1.88067	2.46165	0.01383	0.0230635
AT4G13996	1.9486	4.62871	1.65279	2.80054	0.00510173	0.00901721
AT1G12030	162.613	4.62109	0.222205	20.7966	4.64974e-96	7.66505e-95
AT5G48490	800.699	4.61356	0.127823	36.0932	2.89444e-285	1.62678e-283
AT3G47480	35.2912	4.6034	0.641969	7.17075	7.45895e-13	2.59257e-12
AT2G25625	217.896	4.60297	0.246127	18.7016	4.80017e-78	6.43859e-77
AT5G65330	1.50709	4.59713	2.16335	2.125	0.0335864	0.0528162
AT5G18020	43.859	4.59428	0.504305	9.11013	8.22811e-20	3.74687e-19
AT3G15536	3.62268	4.59013	1.62554	2.82375	0.00474651	0.00842137
AT4G30830	153.077	4.58315	0.581405	7.88288	3.19909e-15	1.22703e-14
AT3G05660	187.998	4.58065	0.273456	16.751	5.56993e-63	6.092e-62
AT1G33180	1.60827	4.57924	2.12006	2.15996	0.0307759	0.0486982
AT1G22760	4.10544	4.5765	1.49214	3.06707	0.00216171	0.00399593
AT2G36110	28.309	4.57525	0.67447	6.78348	1.17315e-11	3.86581e-11
AT1G44446	3509.42	4.57464	0.0595447	76.8269	0	0
AT4G25490	32.515	4.56402	0.601288	7.59041	3.18889e-14	1.17127e-13
AT3G47710	5.21268	4.55726	1.45351	3.13535	0.00171649	0.00320906
AT5G49525	24.457	4.55617	0.732558	6.21954	4.98628e-10	1.51898e-09
AT1G50550	1.81239	4.5541	1.73866	2.61931	0.00881082	0.015091
AT1G78360	2.62354	4.55323	1.67522	2.71799	0.0065679	0.0114539
AT4G21920	31.6387	4.55304	0.578846	7.86572	3.66977e-15	1.40371e-14
AT2G46670	8.21138	4.55247	1.21166	3.75721	0.000171818	0.000355186
AT3G06962	3.1504	4.55087	1.59314	2.85655	0.00428271	0.00764275
AT3G55120	1133.83	4.55012	0.109265	41.643	0	0
AT5G20150	1278.69	4.54926	0.0939002	48.4478	0	0
AT4G23200	10.9335	4.54404	1.24745	3.64266	0.000269839	0.000547855
AT5G22555	1.5547	4.54361	2.08525	2.17893	0.0293367	0.0465971
AT3G21500	24.4066	4.53959	1.15322	3.93645	8.26956e-05	0.000176154
AT1G65810	8.47454	4.53602	1.19029	3.81085	0.00013849	0.000289362
AT2G27220	1.88762	4.53396	1.86735	2.42801	0.0151818	0.0251509
AT5G66816	2.23163	4.53195	1.81378	2.49863	0.0124675	0.0209356
AT5G28210	3.05632	4.53018	1.58833	2.85217	0.00434218	0.00774392
AT5G44578	39.3944	4.523	0.501718	9.01502	1.96831e-19	8.83665e-19
AT1G46552	70.7287	4.52134	0.41858	10.8016	3.3816e-27	1.89296e-26
AT3G07425	2.15557	4.51905	1.65071	2.73764	0.0061881	0.0108231
AT1G70270	2.07189	4.51484	1.82796	2.46989	0.0135156	0.0225661
AT2G47870	2.05356	4.51449	1.70874	2.64199	0.00824194	0.0141726
AT5G53450	9134.65	4.50806	0.0401363	112.319	0	0
AT4G27560	1047.15	4.50301	0.105964	42.4957	0	0
AT1G16420	3.94246	4.49603	1.55887	2.88417	0.00392452	0.00703703
AT3G23326	3.97787	4.49358	1.57879	2.84622	0.00442421	0.00787903
AT3G53830	159.05	4.49114	0.261886	17.1492	6.37579e-66	7.2908e-65
AT4G13800	71.6984	4.47916	0.377401	11.8685	1.72635e-32	1.10443e-31
AT4G31870	69.3169	4.47845	0.363662	12.3149	7.53499e-35	5.07375e-34
AT2G10606	2.75606	4.47617	1.64673	2.71822	0.00656347	0.011447
AT3G09450	18.0137	4.47369	0.831497	5.38028	7.43685e-08	1.98656e-07
AT3G16670	462.273	4.46891	0.157892	28.3036	3.11874e-176	9.93057e-175
AT3G09590	3.00162	4.46835	1.66201	2.68852	0.007177	0.0124534
AT5G46380	3.14355	4.46823	1.59224	2.80626	0.00501203	0.00886991
AT3G27950	18.2983	4.46443	0.831543	5.36885	7.92422e-08	2.11405e-07
AT1G68568	361.813	4.46177	0.177258	25.1711	8.31162e-140	2.03125e-138
AT1G65490	125.268	4.4561	0.330632	13.4775	2.12188e-41	1.62376e-40
AT5G38820	14.1252	4.45555	0.884287	5.03859	4.68986e-07	1.19182e-06
AT4G14105	1.30692	4.45508	2.15916	2.06334	0.0390807	0.0607527
AT4G25470	40.0349	4.45468	0.587548	7.58182	3.40748e-14	1.24936e-13
AT3G17130	80.226	4.45174	0.380297	11.706	1.18809e-31	7.43607e-31
AT1G76955	127.742	4.45056	0.541177	8.22386	1.9705e-16	7.93093e-16
AT5G50830	1.58722	4.44823	1.93985	2.29308	0.0218433	0.0353725
AT3G17609	337.022	4.44007	0.182765	24.2938	2.27782e-130	5.13234e-129
AT1G29430	73.4008	4.43831	0.384837	11.533	8.99992e-31	5.51745e-30
AT5G25390	44.9595	4.42978	0.540894	8.18973	2.61807e-16	1.04619e-15
AT3G28220	2617.64	4.42788	0.167461	26.4413	4.59538e-154	1.25762e-152
AT4G14560	535.811	4.42401	0.151584	29.1853	2.98057e-187	1.02017e-185
AT3G56980	436.72	4.42368	0.144403	30.6343	4.27657e-206	1.65293e-204
AT1G66390	34.9197	4.42211	0.815468	5.42279	5.86764e-08	1.58015e-07
AT1G33960	44.0591	4.42112	0.576809	7.66479	1.79121e-14	6.64115e-14
AT1G53100	126.731	4.41523	0.290435	15.2021	3.42229e-52	3.20575e-51
AT5G41780	4.41725	4.41504	1.47815	2.98686	0.00281857	0.00514204
AT5G46540	2.69011	4.4104	1.61702	2.72748	0.00638193	0.0111528
AT3G10845	4.31224	4.39011	1.45616	3.01485	0.00257109	0.00471141
AT5G41761	59.6362	4.38258	0.478911	9.15113	5.63416e-20	2.57874e-19
AT1G75040	845.984	4.37896	0.130944	33.4415	3.422e-245	1.60694e-243
AT1G67760	34.3563	4.37821	0.617422	7.09112	1.33029e-12	4.56818e-12
AT3G22142	12211.5	4.37749	0.0907866	48.2174	0	0
AT1G76135	2.39459	4.37716	1.64833	2.65552	0.00791872	0.0136477
AT2G46860	33.8888	4.36727	0.709764	6.15314	7.5965e-10	2.29108e-09
AT1G66300	2.90496	4.3635	1.66082	2.62731	0.00860626	0.0147607
AT5G04275	2.5833	4.36023	1.63225	2.6713	0.00755581	0.0130661
AT1G02310	51.6532	4.35898	0.477535	9.12808	6.97233e-20	3.18021e-19
AT3G61571	1.75068	4.34975	1.73521	2.50675	0.0121848	0.0204802
AT5G63087	2.50426	4.33819	1.68119	2.58043	0.00986766	0.0167958
AT4G09880	3.71956	4.3356	1.56244	2.77488	0.00552213	0.00972093
AT5G42800	109.075	4.33419	0.412325	10.5116	7.63881e-26	4.11823e-25
AT2G36750	57.3841	4.32508	0.434745	9.94856	2.55858e-23	1.28816e-22
AT3G54500	1348.34	4.32439	0.0909137	47.5659	0	0
AT1G62240	32.4608	4.31708	0.568966	7.5876	3.25888e-14	1.19627e-13
AT3G13405	25.9549	4.31031	0.67255	6.40889	1.46578e-10	4.58419e-10
AT5G67370	1537.74	4.30979	0.145182	29.6854	1.1863e-193	4.19767e-192
AT1G68570	1501.56	4.30566	0.0961251	44.7923	0	0
AT1G06540	7.91566	4.29841	1.17131	3.66975	0.000242791	0.000495141
AT1G10385	3.45698	4.29635	1.55439	2.764	0.00570972	0.0100304
AT5G60978	2.22316	4.29258	1.8264	2.35029	0.0187585	0.0306498
AT3G28600	1.8139	4.28208	1.87447	2.28442	0.0223466	0.0361271
AT4G29760	2.43532	4.28102	1.71211	2.50044	0.012404	0.0208348
AT3G27415	1.51295	4.28085	2.01466	2.12485	0.0335991	0.0528262
AT3G27416	1.51295	4.28085	2.01466	2.12485	0.0335991	0.0528262
AT5G01870	958.429	4.28018	0.116893	36.6164	1.57003e-293	9.06753e-292
AT2G07130	2.19818	4.27759	1.72715	2.47667	0.0132613	0.0221578
AT1G78440	28.1948	4.27152	0.613961	6.95731	3.46819e-12	1.17049e-11
AT2G20800	5.43996	4.27134	1.47997	2.8861	0.00390051	0.00699597
AT1G28220	2.83146	4.27126	1.84291	2.31767	0.0204674	0.0332666
AT5G52390	7.83985	4.26992	1.40935	3.02972	0.00244782	0.00449635
AT3G21040	16.6312	4.26743	1.16688	3.65713	0.000255054	0.000519307
AT4G36570	52.8334	4.26433	0.426879	9.98956	1.69335e-23	8.56668e-23
AT3G30460	24.1137	4.25693	0.606514	7.01869	2.23963e-12	7.62105e-12
AT2G24870	2.58644	4.25444	1.67812	2.53525	0.0112367	0.018982
AT1G62181	7.77408	4.2435	1.23544	3.43482	0.000592949	0.00116643
AT1G65880	1.50878	4.24131	2.05119	2.06773	0.0386652	0.0601514
AT2G26820	22.6307	4.23547	0.762661	5.55354	2.79947e-08	7.68394e-08
AT4G37780	4.33105	4.23385	1.58021	2.6793	0.00737773	0.0127802
AT4G07940	2.78094	4.23011	1.75855	2.40545	0.0161524	0.0266463
AT3G59400	4807.25	4.22606	0.0598135	70.6539	0	0
AT5G67030	7519.6	4.20801	0.0471651	89.2187	0	0
AT1G80390	1.5032	4.20187	1.9688	2.13423	0.0328237	0.0516944
AT1G32582	2.9782	4.19957	1.70805	2.45869	0.0139446	0.0232422
AT3G25760	318.723	4.19369	0.184595	22.7183	2.95152e-114	5.76154e-113
AT4G39800	8603.62	4.19001	0.0447592	93.6123	0	0
AT5G19875	180.619	4.18505	0.259326	16.1382	1.3753e-58	1.41895e-57
AT5G48070	464.756	4.18491	0.165177	25.336	1.28352e-141	3.18006e-140
AT3G50170	16.248	4.18014	0.756687	5.52427	3.30866e-08	9.04007e-08
AT3G27883	2.35978	4.17679	1.71977	2.4287	0.0151533	0.0251052
AT3G09600	141.449	4.17299	0.272357	15.3218	5.46908e-53	5.18685e-52
AT2G42540	28684.9	4.17048	0.0293297	142.193	0	0
AT3G47420	645.526	4.15793	0.122111	34.0505	3.99231e-254	1.95134e-252
AT5G37940	3.04236	4.15782	1.71758	2.42075	0.0154887	0.0256238
AT3G51680	2.88088	4.15687	1.7413	2.38722	0.0169762	0.0279211
AT5G38240	20.1175	4.15512	0.637706	6.51574	7.23313e-11	2.29442e-10
AT3G26960	21.5395	4.15017	0.704709	5.8892	3.88072e-09	1.12205e-08
AT1G59810	2.16994	4.14783	1.75792	2.35952	0.0182987	0.0299472
AT1G16705	18.7666	4.14077	0.833613	4.96726	6.79067e-07	1.70432e-06
AT5G37980	5.82606	4.13199	1.11928	3.69164	0.000222815	0.000456329
AT3G17790	1286.02	4.13177	0.0886647	46.5999	0	0
AT3G09440	9162.31	4.12239	0.0379226	108.705	0	0
AT4G08145	1.9457	4.11806	1.89266	2.1758	0.02957	0.0469468
AT4G13900	61.0591	4.11231	0.441538	9.31361	1.23563e-20	5.76469e-20
AT1G20450	7966.66	4.11083	0.0427032	96.2653	0	0
AT1G23140	156.38	4.10819	0.255413	16.0845	3.27714e-58	3.36047e-57
AT1G28040	1.62931	4.10739	1.97637	2.07825	0.0376866	0.05876
AT4G13410	123.627	4.10472	0.286743	14.315	1.76407e-46	1.48971e-45
AT1G03320	14.6506	4.09324	0.859195	4.76404	1.89752e-06	4.6229e-06
AT4G17090	12458.6	4.09089	0.0370006	110.563	0	0
AT1G43000	1.58371	4.0854	1.96736	2.07659	0.0378392	0.0589796
AT4G16915	1.68148	4.08441	1.82253	2.24106	0.0250219	0.040137
AT1G09240	68.4599	4.08397	0.517096	7.89791	2.83629e-15	1.09138e-14
AT3G02832	20.6356	4.08342	0.745748	5.4756	4.36025e-08	1.18437e-07
AT5G61100	5.66683	4.0809	1.51965	2.68542	0.00724387	0.0125621
AT4G22214	130.888	4.07671	0.290309	14.0427	8.54484e-45	7.03381e-44
AT1G74890	47.0969	4.07629	0.500874	8.13836	4.00672e-16	1.59349e-15
AT1G06040	2710.25	4.07542	0.0651038	62.5988	0	0
AT4G35170	2.07883	4.06984	1.93893	2.09902	0.0358156	0.056034
AT3G20362	1.35321	4.06409	1.99099	2.04124	0.0412273	0.063829
AT2G16890	811.317	4.06394	0.11366	35.7553	5.46879e-280	2.98031e-278
AT5G05270	1522.69	4.05962	0.0899485	45.1327	0	0
AT4G09750	649.301	4.05846	0.121186	33.4896	6.82974e-246	3.21921e-244
AT5G01790	212.744	4.05791	0.224227	18.0973	3.34478e-73	4.20997e-72
AT5G39220	36.8585	4.05743	0.618248	6.56278	5.28142e-11	1.68617e-10
AT1G16850	1306.42	4.05651	0.0901974	44.9737	0	0
AT1G75900	801.962	4.05511	0.113734	35.6542	2.02825e-278	1.09347e-276
AT2G10605	2.44631	4.05166	1.86514	2.17231	0.0298321	0.0473181
AT1G58300	20.2443	4.04528	0.707965	5.71396	1.10376e-08	3.10628e-08
AT1G03050	2.12988	4.04209	1.65659	2.44001	0.0146869	0.0243889
AT1G67640	3.52437	4.04026	1.62601	2.48477	0.0129633	0.0217032
AT5G20670	38.5013	4.03957	0.502011	8.04678	8.50022e-16	3.33882e-15
AT1G78070	1248.19	4.03902	0.0980194	41.2063	0	0
AT4G13554	7.36182	4.03748	1.20969	3.3376	0.00084505	0.00163234
AT1G49405	8.33046	4.03713	1.2143	3.32466	0.000885266	0.00170622
AT4G23140	11.0559	4.03591	1.22391	3.29755	0.000975326	0.00187032
AT5G43860	223.246	4.03276	0.197588	20.4099	1.3659e-92	2.16639e-91
AT4G39210	962.801	4.02778	0.102444	39.3169	0	0
AT3G48460	232.053	4.01248	0.19335	20.7525	1.16475e-95	1.91131e-94
AT1G49450	174.447	4.00543	0.244555	16.3784	2.72694e-60	2.8858e-59
AT1G70185	5.30379	4.00185	1.29368	3.09339	0.00197883	0.00367166
AT5G44568	25.3725	3.99668	0.737629	5.41829	6.01726e-08	1.61958e-07
AT5G45870	6.13933	3.98595	1.32542	3.0073	0.00263579	0.00482224
AT3G44350	6.21643	3.98494	1.29025	3.08851	0.0020116	0.00373025
AT2G29090	368.787	3.98324	0.143466	27.7643	1.17052e-169	3.60821e-168
AT1G65870	43.2414	3.98298	0.437673	9.10036	9.0029e-20	4.0945e-19
AT1G61290	4.17689	3.97939	1.40921	2.82384	0.00474524	0.00841971
AT5G23790	5.16981	3.97828	1.27704	3.11523	0.001838	0.0034268
AT4G15360	20.6481	3.97511	0.849514	4.67928	2.87883e-06	6.92568e-06
AT5G45650	756.586	3.97138	0.176093	22.5527	1.26343e-112	2.42855e-111
AT2G17330	21.6555	3.96867	0.602427	6.5878	4.46377e-11	1.43058e-10
AT4G01080	109.988	3.96055	0.293776	13.4815	2.00891e-41	1.53965e-40
AT3G58070	131.528	3.95504	0.281862	14.0319	9.94946e-45	8.17933e-44
AT5G41280	5.6862	3.95117	1.31086	3.01417	0.00257681	0.00472087
AT3G26819	1.58623	3.95074	1.96027	2.0154	0.0438624	0.0675507
AT1G65860	195.23	3.92736	0.267995	14.6546	1.25915e-48	1.11113e-47
AT1G60270	254.567	3.92047	0.189417	20.6975	3.64696e-95	5.94181e-94
AT1G75160	6.8052	3.9198	1.39727	2.80533	0.00502654	0.00889183
AT1G19450	980.842	3.9093	0.09755	40.0748	0	0
AT5G15725	7.26895	3.90633	1.20744	3.23521	0.00121552	0.00230856
AT2G19500	2.2636	3.88468	1.75292	2.21612	0.0266834	0.0425846
AT5G52900	243.652	3.88281	0.186805	20.7854	5.87152e-96	9.66646e-95
AT1G65200	2.65991	3.88244	1.72677	2.24839	0.0245515	0.0394303
AT2G26560	374.601	3.87752	0.157403	24.6344	5.41237e-134	1.25903e-132
AT1G01150	6.99436	3.87199	0.963512	4.01862	5.85403e-05	0.000126513
AT5G08640	1273.29	3.87004	0.0945987	40.9101	0	0
AT1G12013	2.09257	3.866	1.82009	2.12408	0.0336638	0.0529114
AT4G29110	107.114	3.86043	0.300797	12.834	1.05778e-37	7.5282e-37
AT1G20180	5.28723	3.85924	1.54503	2.49785	0.0124951	0.0209779
AT4G12320	1782.71	3.85913	0.0698399	55.2568	0	0
AT1G66700	247.475	3.85778	0.235961	16.3492	4.40488e-60	4.64388e-59
AT2G15970	10246.6	3.85446	0.040378	95.4594	0	0
AT3G14395	2.92258	3.85262	1.53077	2.51679	0.011843	0.0199377
AT2G23000	250.616	3.8519	0.195557	19.6971	2.28529e-86	3.37924e-85
AT3G22231	102.237	3.85094	0.4031	9.55331	1.25619e-21	6.0412e-21
AT3G21660	4.15535	3.85085	1.3708	2.8092	0.00496646	0.00879177
AT5G49870	18.4706	3.84897	0.787493	4.88762	1.02062e-06	2.53445e-06
AT1G08730	221.886	3.83924	0.232771	16.4936	4.07569e-61	4.36646e-60
AT5G20790	313.44	3.83711	0.174577	21.9795	4.52241e-107	8.20929e-106
AT2G42005	21.475	3.82942	0.647876	5.91073	3.4059e-09	9.88865e-09
AT5G14545	308.424	3.82926	0.163851	23.3704	8.55742e-121	1.77676e-119
AT5G56700	10.8013	3.81633	0.91677	4.1628	3.14366e-05	6.96765e-05
AT4G18280	371.86	3.81594	0.278195	13.7168	8.05725e-43	6.36748e-42
AT5G15970	8235.99	3.81537	0.0725039	52.623	0	0
AT5G61270	638.959	3.81458	0.122929	31.0309	2.06844e-211	8.28794e-210
AT1G53035	371.024	3.80622	0.154139	24.6934	1.258e-134	2.95095e-133
AT5G45820	55.6807	3.80575	0.393635	9.66822	4.1146e-22	2.00254e-21
AT4G12980	742.237	3.79727	0.10651	35.6518	2.21086e-278	1.18682e-276
AT5G60142	26.9097	3.79118	0.569991	6.65129	2.90538e-11	9.38921e-11
AT1G73550	2.68188	3.78796	1.78805	2.11849	0.034134	0.0535833
AT5G59670	69.0184	3.78386	0.357971	10.5703	4.09154e-26	2.223e-25
AT5G07690	192.796	3.77716	0.213509	17.6908	4.93311e-70	5.96987e-69
AT3G46370	105.924	3.7754	0.25238	14.9592	1.35603e-50	1.23478e-49
AT5G17780	87.7358	3.76674	0.321212	11.7266	9.30767e-32	5.83862e-31
AT1G53541	26.089	3.76481	0.636113	5.91847	3.24951e-09	9.44551e-09
AT5G41730	5.53972	3.76416	1.31342	2.86593	0.00415783	0.00743413
AT4G29610	78.1925	3.76383	0.367988	10.2281	1.48339e-24	7.71738e-24
AT2G33020	4.7269	3.76316	1.46092	2.57588	0.00999857	0.0170059
AT1G54560	21.2041	3.76027	1.14165	3.29371	0.000988731	0.00189487
AT5G18090	4.46444	3.75791	1.35738	2.76851	0.00563135	0.00990038
AT1G76930	18558.1	3.75488	0.097948	38.3354	0	0
AT5G40390	1059.36	3.7531	0.0918175	40.8757	0	0
AT3G28170	24.8719	3.75226	0.661537	5.67203	1.41117e-08	3.94665e-08
AT5G01820	1112.3	3.74839	0.0891101	42.0647	0	0
AT2G42150	69.8526	3.74633	0.303273	12.353	4.69442e-35	3.17293e-34
AT1G62560	239.402	3.73709	0.209316	17.8539	2.69712e-71	3.31505e-70
AT1G69630	3.52943	3.72578	1.56901	2.3746	0.0175681	0.0288341
AT1G78030	21.3747	3.71329	0.588177	6.31322	2.73291e-10	8.42749e-10
AT5G61495	47.0275	3.71075	0.410519	9.03917	1.57861e-19	7.1189e-19
AT2G05765	16.1242	3.7076	0.785126	4.72229	2.332e-06	5.64855e-06
AT5G60408	1.92327	3.70409	1.80759	2.04919	0.0404433	0.0627157
AT1G07180	571.788	3.7013	0.108877	33.9951	2.62943e-253	1.28022e-251
AT1G13470	5.04663	3.70012	1.3598	2.72108	0.00650693	0.0113586
AT1G10657	152.944	3.69975	0.227945	16.2309	3.05014e-59	3.18093e-58
AT1G08165	25.2839	3.69891	0.541418	6.83189	8.38039e-12	2.78198e-11
AT1G01453	12.998	3.69156	0.88623	4.16546	3.10719e-05	6.89046e-05
AT2G22810	3.74952	3.69081	1.54793	2.38435	0.0171094	0.0281198
AT1G71000	137.699	3.6898	0.218365	16.8974	4.70254e-64	5.23447e-63
AT3G26320	69.1698	3.68526	0.363163	10.1477	3.39427e-24	1.74958e-23
AT5G06980	352.28	3.68162	0.234609	15.6926	1.69944e-55	1.67497e-54
AT4G04930	14.0326	3.6769	0.795873	4.61996	3.8382e-06	9.14607e-06
AT2G35960	939.591	3.66996	0.100337	36.5766	6.74826e-293	3.88845e-291
AT1G66950	33.3308	3.66955	0.464969	7.89203	2.97312e-15	1.14245e-14
AT1G56430	404.548	3.66739	0.143708	25.5198	1.18857e-143	2.98603e-142
AT4G38560	5.67168	3.66057	1.28078	2.85808	0.00426216	0.00760769
AT4G19120	3533.82	3.65996	0.0536171	68.2612	0	0
AT1G25430	7.00324	3.65898	1.2479	2.93211	0.00336669	0.00608719
AT1G16635	11.1528	3.65734	0.895336	4.08489	4.40984e-05	9.63895e-05
AT4G03060	62.2539	3.65721	0.358796	10.193	2.13047e-24	1.10381e-23
AT3G48320	352.625	3.65234	0.150457	24.2749	3.60599e-130	8.11768e-129
AT3G49570	196.283	3.64859	0.18251	19.9912	6.57314e-89	9.97204e-88
AT1G48267	3.81348	3.64711	1.58551	2.30028	0.0214326	0.0347545
AT4G10120	3581.86	3.64549	0.0528551	68.9713	0	0
AT3G05310	2.04398	3.64545	1.72672	2.1112	0.0347552	0.0544973
AT5G64990	32.8961	3.64342	0.540753	6.73767	1.60943e-11	5.27098e-11
AT2G35742	3.15745	3.64113	1.53701	2.36897	0.0178379	0.0292539
AT3G55240	11.2721	3.63935	1.06954	3.40272	0.000667192	0.00130565
AT2G39920	249.025	3.63695	0.176881	20.5616	6.06221e-94	9.73791e-93
AT5G54060	68.2961	3.63455	0.431397	8.42507	3.60537e-17	1.49025e-16
AT5G61490	53.4225	3.63186	0.37973	9.56431	1.12948e-21	5.44019e-21
AT3G51238	2033.96	3.62971	0.0675194	53.7581	0	0
AT3G08870	31.953	3.62709	0.495073	7.32638	2.3645e-13	8.4093e-13
AT2G27940	2.17438	3.62689	1.78432	2.03264	0.0420889	0.0650467
AT3G51240	2034.48	3.62659	0.0675639	53.6764	0	0
AT5G35970	3674.6	3.6139	0.0475335	76.0285	0	0
AT3G44970	232.857	3.60366	0.167599	21.5017	1.50016e-102	2.62273e-101
AT4G21745	6.72878	3.6025	1.27908	2.81649	0.00485523	0.00860333
AT1G21890	5.50312	3.60144	1.28559	2.8014	0.00508821	0.00899458
AT3G19550	2.20831	3.59984	1.8351	1.96166	0.0498023	0.0759121
AT1G62170	224.64	3.59747	0.172589	20.8442	1.72149e-96	2.84346e-95
AT3G44990	687.376	3.59165	0.117266	30.6281	5.16717e-206	1.99408e-204
AT3G48770	23.137	3.58596	0.616173	5.81972	5.89449e-09	1.68434e-08
AT1G56670	48.2339	3.58366	0.455854	7.86141	3.79835e-15	1.45068e-14
AT3G25770	1772.51	3.58248	0.0689322	51.9711	0	0
AT1G13260	3476.07	3.57755	0.0566081	63.1986	0	0
AT5G64940	5839.21	3.57635	0.0504732	70.8565	0	0
AT2G14610	685.053	3.5732	0.329538	10.843	2.15194e-27	1.21327e-26
AT5G09280	2.63029	3.55513	1.69851	2.09309	0.0363411	0.0567855
AT5G05260	1.93796	3.55282	1.74282	2.03854	0.0414956	0.0642207
AT3G47380	113.174	3.54945	0.252941	14.0327	9.83312e-45	8.08633e-44
AT2G04840	7.07228	3.54728	0.967019	3.66826	0.000244205	0.000497863
AT4G25630	2044.81	3.546	0.0792323	44.7545	0	0
AT2G31250	41.2497	3.54152	0.444391	7.96936	1.59493e-15	6.19406e-15
AT2G39250	426.637	3.53552	0.137984	25.6227	8.51391e-145	2.15837e-143
AT2G23120	2541.19	3.53471	0.116997	30.212	1.64678e-200	6.10207e-199
AT5G03840	5.81838	3.53369	1.27518	2.77114	0.0055861	0.00982564
AT5G42235	2.02548	3.53268	1.74288	2.02692	0.0426707	0.065873
AT2G18120	49.6506	3.53111	0.376459	9.37979	6.61045e-21	3.10768e-20
AT1G65060	363.241	3.52906	0.161748	21.8183	1.55577e-105	2.774e-104
AT3G11580	324.738	3.52168	0.171063	20.587	3.58635e-94	5.77933e-93
AT5G64840	5215.26	3.51947	0.0429183	82.0038	0	0
AT1G69730	121.609	3.51879	0.279715	12.5799	2.72369e-36	1.88661e-35
AT1G73805	128.094	3.51825	0.310066	11.3468	7.69527e-30	4.61294e-29
AT1G61575	4.57299	3.51714	1.34279	2.61927	0.00881172	0.0150915
AT3G11260	55.5911	3.51695	0.387152	9.08414	1.04523e-19	4.7425e-19
AT5G62360	286.492	3.51576	0.155992	22.5381	1.75521e-112	3.36612e-111
AT1G17050	855.259	3.51349	0.0907604	38.7117	0	0
AT4G28700	7.62569	3.50864	1.12392	3.12179	0.00179753	0.00335407
AT2G22496	2.05557	3.50696	1.67712	2.09106	0.0365226	0.0570478
AT2G19440	13.9871	3.50006	0.793389	4.41153	1.02644e-05	2.3684e-05
AT3G57645	5.23243	3.49772	1.28562	2.72066	0.00651519	0.0113707
AT4G24960	1005.19	3.49645	0.0904207	38.6687	0	0
AT5G45830	16.1071	3.49194	0.682627	5.11545	3.12997e-07	8.03455e-07
AT3G57260	80.7558	3.48457	0.461297	7.55384	4.22621e-14	1.54436e-13
AT1G30280	847.748	3.47374	0.0963535	36.052	1.2842e-284	7.16955e-283
AT2G35070	42.0384	3.46894	0.405005	8.56517	1.07914e-17	4.56166e-17
AT5G22390	122.428	3.46567	0.413776	8.37571	5.48922e-17	2.25262e-16
AT5G05250	1035.46	3.45866	0.0922493	37.4926	1.21807e-307	7.51883e-306
AT3G22886	29.8579	3.45766	0.498086	6.94189	3.86898e-12	1.30226e-11
AT4G22513	2658.17	3.45085	0.0651579	52.9614	0	0
AT2G15128	389.335	3.44916	0.149245	23.1108	3.60774e-118	7.35095e-117
AT2G28550	3633.43	3.44737	0.0479282	71.9278	0	0
AT5G50100	330.993	3.43949	0.139511	24.654	3.33283e-134	7.77443e-133
AT3G22235	18.5918	3.43736	0.979391	3.50969	0.000448633	0.000892783
AT2G45840	6.8257	3.43642	1.01431	3.38794	0.000704202	0.00137422
AT3G62610	10.7257	3.43402	0.789683	4.34861	1.37e-05	3.1247e-05
AT5G24470	1712.25	3.42977	0.0712376	48.1455	0	0
AT4G25310	17.4292	3.4285	0.650782	5.26828	1.37712e-07	3.61292e-07
AT3G43828	2.96861	3.42802	1.70704	2.00817	0.0446256	0.0686083
AT5G19850	399.483	3.4279	0.14956	22.9198	2.94618e-116	5.87436e-115
AT4G36590	4.64407	3.42704	1.28989	2.65684	0.00788777	0.0135981
AT5G11590	36.6641	3.42628	0.454264	7.54248	4.61113e-14	1.68307e-13
AT1G30282	671.655	3.42109	0.106328	32.1748	3.97817e-227	1.73513e-225
AT1G27565	3.33933	3.41272	1.68068	2.03056	0.0423	0.0653448
AT2G21590	748.581	3.41111	0.104689	32.5834	7.04929e-233	3.15123e-231
AT1G27860	3.03179	3.40733	1.73089	1.96854	0.0490056	0.0748157
AT2G22190	411.401	3.40472	0.222028	15.3346	4.48832e-53	4.25992e-52
AT2G46970	31.596	3.40357	0.468277	7.26827	3.64113e-13	1.28279e-12
AT4G38850	22.868	3.40182	0.62403	5.45137	4.99829e-08	1.35373e-07
AT3G13403	29.4432	3.40113	0.512732	6.63335	3.28147e-11	1.05747e-10
AT5G44540	3.34774	3.39404	1.47263	2.30474	0.0211809	0.0343639
AT5G37420	11.9523	3.39349	0.801116	4.23596	2.2758e-05	5.09808e-05
AT1G05880	3.90099	3.39054	1.39714	2.42678	0.0152336	0.0252233
AT5G39120	18.7264	3.39051	0.577367	5.87236	4.29629e-09	1.23751e-08
AT3G17050	213.599	3.3901	0.237797	14.2563	4.09646e-46	3.44314e-45
AT5G23480	121.994	3.3883	0.237865	14.2446	4.84236e-46	4.06736e-45
AT3G01730	3.81878	3.38725	1.50073	2.25707	0.0240037	0.0386146
AT4G26850	6763.16	3.38503	0.0356284	95.0091	0	0
AT4G38860	440.876	3.38335	0.142764	23.6989	3.69824e-124	7.93432e-123
AT5G15430	29.6829	3.3821	0.472164	7.16299	7.89354e-13	2.74097e-12
AT5G43630	1950.01	3.37899	0.0719323	46.9746	0	0
AT3G03480	2.43625	3.37869	1.60494	2.10518	0.0352752	0.0552575
AT4G14630	24.3255	3.3779	0.747996	4.51594	6.30374e-06	1.47787e-05
AT4G01760	6.23286	3.37616	1.25492	2.69033	0.00713806	0.0123889
AT4G22880	127.709	3.37239	0.307462	10.9685	5.41888e-28	3.10323e-27
AT4G29580	2.72199	3.37233	1.58416	2.12878	0.0332725	0.0523521
AT5G52290	86.8049	3.36786	0.280563	12.004	3.38722e-33	2.19379e-32
AT3G02870	1035.14	3.36406	0.0872064	38.5759	0	0
AT1G46768	355.378	3.35853	0.163618	20.5266	1.24589e-93	1.99367e-92
AT5G10572	22.0837	3.35575	0.704871	4.76081	1.92818e-06	4.6944e-06
AT5G53970	985.888	3.35128	0.0956209	35.0475	4.25415e-269	2.19911e-267
AT1G26761	429.277	3.34595	0.124918	26.7852	4.80739e-158	1.36316e-156
AT2G34850	31.278	3.3385	0.499996	6.67705	2.43805e-11	7.90949e-11
AT3G49580	136.124	3.33378	0.230502	14.4632	2.07096e-47	1.78425e-46
AT3G28890	5.94512	3.33241	1.12135	2.97179	0.00296072	0.00538806
AT5G14650	124.832	3.32999	0.272936	12.2006	3.08495e-34	2.04278e-33
AT2G47750	79.189	3.32927	0.284622	11.6972	1.31741e-31	8.23315e-31
AT1G62180	2772.48	3.32855	0.0681004	48.8771	0	0
AT5G19890	126.441	3.32579	0.251239	13.2375	5.32649e-40	3.95325e-39
AT3G09540	435.218	3.32454	0.12838	25.8961	7.36368e-148	1.91509e-146
AT1G34480	3.37144	3.32152	1.59386	2.08394	0.0371653	0.0580157
AT3G21560	1800.75	3.31617	0.0707185	46.8925	0	0
AT2G29120	92.6196	3.31586	0.267525	12.3946	2.79583e-35	1.89479e-34
AT3G43110	48.6396	3.31315	0.408525	8.11003	5.06078e-16	2.00571e-15
AT5G40210	33.0795	3.31071	0.487376	6.79293	1.09881e-11	3.62656e-11
AT4G22217	5.98846	3.30825	1.29675	2.55118	0.0107358	0.0181797
AT1G24470	7.91892	3.30752	0.870582	3.79921	0.00014516	0.000302218
AT1G48580	128.038	3.30579	0.248215	13.3182	1.81316e-40	1.36016e-39
AT5G40860	11.4131	3.30508	0.916107	3.60774	0.000308874	0.000623931
AT3G05936	167.086	3.29724	0.211161	15.6149	5.76688e-55	5.63521e-54
AT5G40590	45.9623	3.29472	0.965342	3.41301	0.000642497	0.00125908
AT5G11410	24.4364	3.28669	0.623823	5.26862	1.37456e-07	3.60697e-07
AT3G53260	6642.72	3.28492	0.041328	79.484	0	0
AT4G34650	174.778	3.28428	0.196958	16.675	1.99221e-62	2.16668e-61
AT1G21250	252.842	3.28052	0.224544	14.6097	2.43634e-48	2.1379e-47
AT1G07010	1389.2	3.27939	0.0912093	35.9545	4.30071e-283	2.37465e-281
AT3G11670	1459.53	3.27386	0.0761879	42.9708	0	0
AT5G02830	1857.31	3.27277	0.0694827	47.1019	0	0
AT4G27590	13.6681	3.26505	0.740285	4.41054	1.03114e-05	2.37882e-05
AT4G25420	20.6562	3.26303	0.581489	5.61151	2.00573e-08	5.54895e-08
AT1G53542	13.6254	3.2603	0.75451	4.32108	1.55264e-05	3.52431e-05
AT1G67370	223.795	3.25493	0.305521	10.6537	1.6761e-26	9.20208e-26
AT1G11210	696.637	3.24835	0.109104	29.773	8.74273e-195	3.12438e-193
AT1G15550	195.583	3.24823	0.19915	16.3104	8.31922e-60	8.73762e-59
AT1G58520	529.885	3.244	0.120677	26.8816	3.60112e-159	1.03277e-157
AT2G31035	3.94048	3.24254	1.57851	2.05417	0.0399593	0.0620264
AT5G17960	16.3281	3.24112	0.701195	4.62228	3.79538e-06	9.0449e-06
AT3G57950	27.1704	3.23325	0.590804	5.47262	4.43421e-08	1.20407e-07
AT4G22510	4035.3	3.23055	0.0493181	65.5043	0	0
AT1G78510	1052.67	3.2251	0.0872623	36.9587	5.27152e-299	3.15325e-297
AT3G56080	297.296	3.22258	0.150278	21.4441	5.18081e-102	9.00743e-101
AT3G28540	70.8485	3.21872	0.379506	8.48133	2.22642e-17	9.29915e-17
AT5G58310	342.054	3.21615	0.156887	20.4999	2.15817e-93	3.44691e-92
AT1G48060	5.99689	3.21388	1.10447	2.90989	0.00361551	0.00651035
AT5G35490	21.9263	3.20974	0.56408	5.69022	1.26875e-08	3.55906e-08
AT2G04039	870.051	3.20946	0.0887021	36.1825	1.14837e-286	6.49785e-285
AT4G25631	6.03809	3.20456	0.972829	3.29407	0.000987494	0.00189279
AT5G06630	257.519	3.201	0.204665	15.6402	3.87559e-55	3.79892e-54
AT1G29450	53.5459	3.19837	0.347129	9.21377	3.14877e-20	1.45017e-19
AT1G10710	9.91258	3.19776	1.09513	2.91997	0.00350062	0.00631752
AT1G66100	551.179	3.1975	0.112356	28.4587	3.80126e-178	1.23225e-176
AT1G21320	6.18086	3.1947	1.01875	3.13589	0.00171334	0.00320389
AT2G46450	828.494	3.19452	0.0896596	35.6294	4.90472e-278	2.61616e-276
AT3G59440	5.66847	3.19293	1.394	2.29048	0.0219935	0.0355859
AT1G01590	10.2145	3.19271	0.762993	4.18445	2.85856e-05	6.35706e-05
AT3G16070	5.53377	3.19153	1.36272	2.34204	0.0191787	0.0312956
AT3G23870	105.44	3.19008	0.27175	11.739	8.04075e-32	5.05019e-31
AT5G52320	91.0784	3.18536	0.280987	11.3363	8.67266e-30	5.19636e-29
AT3G13210	52.1295	3.1852	0.364106	8.74798	2.17199e-18	9.43573e-18
AT4G19170	1951.37	3.18379	0.0676018	47.0962	0	0
AT5G57660	4426.88	3.18151	0.048181	66.0325	0	0
AT5G55330	5.06697	3.17959	1.14858	2.76828	0.00563535	0.00990603
AT2G42750	2030.53	3.17833	0.0620233	51.2441	0	0
AT1G70220	45.9158	3.17742	0.362693	8.76064	1.94153e-18	8.45062e-18
AT1G29071	5.80225	3.17439	1.05294	3.0148	0.0025715	0.00471183
AT3G28290	79.5432	3.17033	0.282522	11.2215	3.19773e-29	1.88849e-28
AT3G02885	25.1444	3.16997	0.847231	3.74156	0.00018288	0.000377184
AT5G02180	146.392	3.16944	0.216175	14.6615	1.13762e-48	1.00494e-47
AT1G52770	109.836	3.16488	0.252873	12.5157	6.12533e-36	4.20916e-35
AT1G19200	50.6403	3.16362	0.383647	8.24618	1.63541e-16	6.59915e-16
AT1G67360	722.551	3.16228	0.105416	29.9981	1.03903e-197	3.80518e-196
AT3G61920	17.3893	3.15439	0.630623	5.00202	5.67322e-07	1.43173e-06
AT5G35600	6.30479	3.15276	1.03574	3.04399	0.00233465	0.00429916
AT5G13630	43280.3	3.15268	0.0228804	137.79	0	0
AT1G57943	5.17999	3.15243	1.14911	2.74337	0.00608118	0.0106465
AT1G33720	221.066	3.15051	0.179364	17.5649	4.57625e-69	5.45394e-68
AT4G22517	3117.44	3.14891	0.0531204	59.2788	0	0
AT3G28300	70.4664	3.14825	0.320749	9.81532	9.67291e-23	4.79977e-22
AT4G30650	3090.62	3.14553	0.0495842	63.4381	0	0
AT4G21215	815.361	3.1441	0.111907	28.0958	1.10387e-173	3.45362e-172
AT5G24420	198	3.14265	0.183526	17.1237	9.87109e-66	1.12621e-64
AT2G16990	215.757	3.14105	0.19625	16.0054	1.17199e-57	1.19351e-56
AT4G16880	122.848	3.13989	0.255638	12.2826	1.1236e-34	7.53352e-34
AT5G28030	103.639	3.13663	0.27444	11.4292	2.98877e-30	1.80584e-29
AT3G13404	42.4479	3.13249	0.412766	7.58901	3.22354e-14	1.18365e-13
AT5G50340	1038.77	3.13007	0.0792567	39.4929	0	0
AT1G27760	2703.06	3.12875	0.0561404	55.7307	0	0
AT5G28910	71.2516	3.12687	0.299172	10.4517	1.43878e-25	7.68749e-25
AT3G48510	53.5878	3.12547	0.355422	8.79368	1.44746e-18	6.33307e-18
AT2G17740	16.7288	3.121	0.769805	4.05427	5.02907e-05	0.000109286
AT3G14810	614.381	3.11862	0.108997	28.6121	4.75527e-180	1.5637e-178
AT5G11440	3.9193	3.11521	1.50052	2.07608	0.0378862	0.0590383
AT5G51330	28.9985	3.11179	0.510045	6.10101	1.05402e-09	3.15617e-09
AT1G03055	53.2039	3.10863	0.3692	8.4199	3.76804e-17	1.55673e-16
AT1G19960	267.818	3.10513	0.182722	16.9938	9.13438e-65	1.02723e-63
AT4G00305	3.84944	3.09885	1.43358	2.16162	0.0306474	0.0485133
AT3G02020	387.063	3.0957	0.167543	18.4771	3.15782e-76	4.13197e-75
AT3G62690	285.956	3.09537	0.17585	17.6024	2.36265e-69	2.82652e-68
AT5G46360	5.17778	3.08571	1.36173	2.26603	0.0234498	0.037784
AT5G33330	3.56335	3.08535	1.36543	2.25962	0.0238446	0.0383907
AT2G28560	60.978	3.0848	0.626037	4.92751	8.32842e-07	2.0807e-06
AT1G01310	3.58743	3.08041	1.43494	2.14672	0.0318156	0.0502074
AT4G15430	248.47	3.07878	0.185005	16.6416	3.48261e-62	3.77453e-61
AT5G39240	115.34	3.07872	0.268757	11.4554	2.20962e-30	1.33958e-29
AT4G37760	2065.12	3.07673	0.0655307	46.951	0	0
AT5G13930	4796.61	3.07564	0.0529957	58.0356	0	0
AT1G70610	1066.7	3.07091	0.0775866	39.5805	0	0
AT4G04850	1788.4	3.06392	0.0612197	50.0479	0	0
AT3G26815	10.4711	3.0637	0.768492	3.98663	6.70172e-05	0.000144014
AT4G25850	30.7535	3.0635	0.523881	5.84771	4.98401e-09	1.43085e-08
AT1G63710	7.19956	3.0616	1.04076	2.94171	0.00326406	0.00591353
AT5G17050	825.238	3.06092	0.107223	28.5474	3.02906e-179	9.89584e-178
AT3G57130	49.012	3.06083	0.365949	8.3641	6.05739e-17	2.48092e-16
AT4G02330	369.45	3.05666	0.157903	19.3579	1.75005e-83	2.50521e-82
AT4G13493	240.557	3.0566	0.160536	19.04	7.96029e-81	1.09883e-79
AT1G69230	109.872	3.05623	0.277405	11.0172	3.1562e-28	1.82241e-27
AT1G35530	173.672	3.05438	0.22198	13.7597	4.45224e-43	3.54528e-42
AT1G06475	17.185	3.05381	0.723473	4.22105	2.4317e-05	5.43858e-05
AT2G46680	1276.88	3.05171	0.0770404	39.6118	0	0
AT3G36659	7.73549	3.05084	0.852885	3.57709	0.000347447	0.000698703
AT5G44005	440.199	3.05035	0.142966	21.3362	5.24386e-101	9.01721e-100
AT3G15720	152.59	3.04744	0.244428	12.4676	1.12115e-35	7.66228e-35
AT5G26690	5.95671	3.0464	1.15307	2.642	0.00824169	0.0141726
AT5G02190	66.2892	3.04523	0.335923	9.06529	1.24278e-19	5.62565e-19
AT4G13495	3661.73	3.04426	0.045565	66.8114	0	0
AT3G02670	3.26843	3.04146	1.46166	2.08083	0.0374496	0.0584159
AT3G19710	719.946	3.03929	0.123619	24.5861	1.78019e-133	4.12199e-132
AT5G44530	569.485	3.03751	0.120205	25.2694	6.92684e-141	1.70277e-139
AT1G36622	7.75699	3.03241	0.875933	3.46192	0.000536339	0.00106006
AT1G21240	6.60016	3.03143	1.53877	1.97003	0.0488347	0.0745639
AT1G17180	523.41	3.0241	0.131493	22.9982	4.86304e-117	9.76612e-116
AT4G08570	44.425	3.02376	0.424904	7.11633	1.10839e-12	3.82292e-12
AT1G50050	44.6448	3.01797	0.454747	6.6366	3.21011e-11	1.035e-10
AT5G07450	8.28095	3.01612	1.03226	2.92185	0.00347954	0.00628172
AT4G23215	6.42552	3.01137	1.32598	2.27106	0.0231435	0.0373193
AT5G36910	335.521	3.00861	0.147051	20.4596	4.93685e-93	7.86484e-92
AT3G19700	139.631	3.00028	0.247997	12.098	1.08167e-33	7.0786e-33
AT3G01960	89.7071	2.9956	0.258371	11.5942	4.41025e-31	2.71965e-30
AT4G14103	134.018	2.99118	0.237851	12.5759	2.86652e-36	1.9839e-35
AT5G39535	3.40774	2.98729	1.39601	2.13989	0.0323639	0.0510087
AT3G51660	309.532	2.98495	0.192082	15.54	1.85956e-54	1.80168e-53
AT1G21529	9.63909	2.98409	0.968642	3.08069	0.0020652	0.00382682
AT4G15130	753.691	2.98398	0.0907893	32.8671	6.4933e-237	2.94461e-235
AT5G22300	249.804	2.98027	0.166869	17.8599	2.41924e-71	2.97788e-70
AT4G17670	103.788	2.97921	0.253778	11.7394	8.00325e-32	5.0279e-31
AT2G30640	81.035	2.97898	0.279559	10.656	1.63469e-26	8.97668e-26
AT2G46685	8.6743	2.97876	0.850869	3.50084	0.000463789	0.000921889
AT4G16540	43.3866	2.97836	0.431552	6.9015	5.14548e-12	1.72291e-11
AT1G68320	15.4324	2.97693	0.684046	4.35194	1.34936e-05	3.0807e-05
AT4G18270	390.336	2.97662	0.138862	21.4358	6.1971e-102	1.07669e-100
AT4G22950	33.4089	2.97569	0.467724	6.36207	1.99057e-10	6.17547e-10
AT1G22680	3.06918	2.97343	1.40946	2.10962	0.0348912	0.0547036
AT3G61880	44.9846	2.9688	0.473796	6.26599	3.70472e-10	1.13449e-09
AT4G01830	6.55884	2.96486	1.06902	2.77343	0.00554685	0.0097607
AT1G64890	403.694	2.96191	0.127684	23.1972	4.86228e-119	9.97185e-118
AT2G38390	659.504	2.95867	0.106635	27.7458	1.96023e-169	5.99841e-168
AT4G28680	31.1664	2.95541	0.495599	5.96331	2.47175e-09	7.24764e-09
AT3G15354	1342.59	2.95243	0.0779534	37.8743	0	0
AT1G58280	209.819	2.95121	0.196928	14.9863	9.02964e-51	8.25516e-50
AT5G14760	255.46	2.95009	0.165304	17.8465	3.07815e-71	3.77968e-70
AT2G40400	2074.04	2.94946	0.0559224	52.7421	0	0
AT2G37560	62.687	2.94196	0.380936	7.72297	1.13653e-14	4.25213e-14
AT1G25250	86.0035	2.9406	0.281753	10.4368	1.68361e-25	8.98032e-25
AT5G59760	10.4644	2.93911	0.794613	3.6988	0.000216625	0.000444159
AT1G12370	235.145	2.93726	0.285799	10.2773	8.91482e-25	4.67377e-24
AT4G30110	245.817	2.93177	0.186344	15.7331	8.9778e-56	8.87989e-55
AT3G28620	19.8697	2.93068	0.561678	5.21772	1.81143e-07	4.72226e-07
AT1G28830	6.05194	2.92312	0.994451	2.93944	0.0032881	0.00595365
AT5G63990	364.982	2.92094	0.134848	21.6611	4.78142e-104	8.42973e-103
AT5G37600	2516.79	2.92062	0.0572951	50.9751	0	0
AT1G20860	3.47261	2.91832	1.48324	1.96753	0.0491224	0.0749712
AT4G23020	162.509	2.91735	0.209727	13.9102	5.49124e-44	4.44304e-43
AT2G40750	60.0157	2.9162	0.371789	7.84369	4.37508e-15	1.66639e-14
AT2G13431	5.40854	2.91567	1.42215	2.05019	0.0403462	0.0625884
AT1G51610	1940.69	2.91496	0.064694	45.0577	0	0
AT5G03130	14.7034	2.91147	0.677689	4.29617	1.73774e-05	3.92672e-05
AT3G06435	46.7631	2.91063	0.392428	7.41698	1.19821e-13	4.31209e-13
AT3G27170	267.707	2.9079	0.156629	18.5655	6.11345e-77	8.07934e-76
AT1G04770	509.666	2.90479	0.108397	26.7978	3.4307e-158	9.73894e-157
AT2G03020	4.48063	2.90278	1.20276	2.41343	0.0158031	0.0261147
AT5G20935	253.455	2.9019	0.174596	16.6206	4.94156e-62	5.35346e-61
AT5G54585	71.3588	2.90149	0.328252	8.83921	9.63954e-19	4.23975e-18
AT2G19050	3.20059	2.90078	1.47147	1.97135	0.0486838	0.0743606
AT2G37240	635.722	2.89629	0.117829	24.5804	2.04793e-133	4.73757e-132
AT3G28360	3.47297	2.89367	1.37885	2.09862	0.0358506	0.0560849
AT2G28500	57.0633	2.89313	0.356567	8.11385	4.90417e-16	1.94456e-15
AT5G20070	1145.97	2.89003	0.0796906	36.2657	5.62759e-288	3.20594e-286
AT3G04140	282.539	2.8854	0.156266	18.4646	3.97621e-76	5.19741e-75
AT4G37050	48.3561	2.88435	0.346682	8.31988	8.80501e-17	3.58697e-16
AT5G44110	502.402	2.88059	0.134079	21.4843	2.18164e-102	3.7983e-101
AT5G28080	498.452	2.87172	0.113426	25.3181	2.01861e-141	4.99148e-140
AT5G56300	9.72367	2.87014	0.759989	3.77655	0.000159016	0.000329644
AT1G75100	420.113	2.86909	0.1306	21.9685	5.76109e-107	1.04277e-105
AT3G16175	29.8167	2.86279	0.449149	6.3738	1.84403e-10	5.73147e-10
AT5G54710	94.4342	2.86265	0.257246	11.1281	9.15933e-29	5.36262e-28
AT4G00390	9.05106	2.86184	0.850504	3.36488	0.000765779	0.00148699
AT3G03770	1249	2.86041	0.0784442	36.4642	4.09139e-291	2.34676e-289
AT4G23600	345.662	2.8596	0.153993	18.5696	5.65794e-77	7.48522e-76
AT1G79770	42.9386	2.8577	0.374525	7.63018	2.34419e-14	8.64928e-14
AT2G04032	6.37849	2.85691	1.26595	2.25673	0.0240248	0.0386411
AT5G53740	25.8383	2.85497	0.498977	5.72165	1.05495e-08	2.97215e-08
AT2G43110	323.774	2.84945	0.149293	19.0863	3.28269e-81	4.56397e-80
AT5G10660	12.6107	2.84852	0.751498	3.79046	0.000150368	0.000312724
AT1G64900	724.569	2.8413	0.162731	17.4602	2.88166e-68	3.39409e-67
AT4G27440	18418	2.84105	0.0295424	96.1684	0	0
AT5G18030	46.5577	2.83497	0.368315	7.69715	1.39136e-14	5.18775e-14
AT3G58060	22.1814	2.83486	0.5665	5.00416	5.61051e-07	1.41647e-06
AT5G14700	68.2609	2.83418	0.328049	8.6395	5.64593e-18	2.41393e-17
AT2G46340	2307.79	2.834	0.0593921	47.7167	0	0
AT1G29500	77.4642	2.82878	0.27508	10.2835	8.36479e-25	4.3909e-24
AT3G23810	3572.71	2.82596	0.0487275	57.9952	0	0
AT1G24090	135.43	2.82372	0.225111	12.5437	4.30583e-36	2.97022e-35
AT5G22810	4.69602	2.82281	1.06971	2.63885	0.00831879	0.014295
AT5G62960	205.426	2.821	0.196804	14.3341	1.34027e-46	1.13564e-45
AT1G19940	28.3261	2.82076	0.481869	5.85379	4.80507e-09	1.38074e-08
AT4G25290	825.064	2.82059	0.0899775	31.3477	1.04443e-215	4.27351e-214
AT2G35260	4029.59	2.81848	0.0455524	61.8734	0	0
AT5G44580	1486.46	2.81841	0.0784676	35.9181	1.59299e-282	8.77645e-281
AT4G27700	2309.12	2.81652	0.0630377	44.68	0	0
AT1G64910	6.42169	2.81645	0.978508	2.87831	0.00399811	0.00716131
AT3G58380	9.18163	2.81634	0.846153	3.32841	0.000873441	0.00168446
AT3G18845	12.4959	2.81386	0.726391	3.87375	0.000107173	0.000226127
AT2G19980	12.9428	2.81344	0.869577	3.23541	0.00121466	0.00230709
AT5G14565	3136.99	2.81313	0.0565015	49.7886	0	0
AT1G64500	571.405	2.81108	0.108606	25.8833	1.02671e-147	2.66191e-146
AT3G28750	8.82204	2.80865	0.953926	2.94431	0.00323679	0.00586667
AT5G60730	64.1011	2.7995	0.31576	8.86591	7.58806e-19	3.34506e-18
AT4G21380	94.6275	2.79527	0.259858	10.7569	5.49751e-27	3.06104e-26
AT2G47490	554.058	2.79463	0.121149	23.0677	9.77387e-118	1.98664e-116
AT1G18870	175.61	2.79425	0.180877	15.4484	7.73706e-54	7.43889e-53
AT2G34720	536.66	2.79253	0.111132	25.128	2.45832e-139	5.97873e-138
AT2G47370	102.215	2.79242	0.228577	12.2165	2.53707e-34	1.68443e-33
AT1G20070	122.66	2.79095	0.255254	10.934	7.92754e-28	4.51823e-27
AT1G53870	3.34083	2.79032	1.14552	2.43585	0.014857	0.0246518
AT1G70250	252.368	2.78853	0.151878	18.3603	2.72908e-75	3.51784e-74
AT5G55340	48.3561	2.7826	0.377599	7.36919	1.71665e-13	6.14e-13
AT2G43018	992.043	2.78125	0.0906075	30.6956	6.51592e-207	2.53013e-205
AT2G43020	992.043	2.78125	0.0906075	30.6956	6.51592e-207	2.53013e-205
AT5G40790	12.7593	2.78054	0.695535	3.9977	6.39618e-05	0.000137672
AT2G42975	227.702	2.7799	0.163525	16.9998	8.23532e-65	9.26539e-64
AT3G44800	14.4694	2.7766	0.68221	4.07001	4.7012e-05	0.00010248
AT1G01520	127.927	2.77575	0.228095	12.1693	4.53168e-34	2.9921e-33
AT5G14570	3072.75	2.77556	0.0559924	49.5703	0	0
AT1G35910	16.968	2.77266	0.560326	4.94829	7.48675e-07	1.87602e-06
AT3G17830	429.555	2.77148	0.140895	19.6706	3.85558e-86	5.68783e-85
AT4G29690	283.733	2.7694	0.165437	16.74	6.7026e-63	7.32765e-62
AT3G59190	10.4137	2.76662	0.697342	3.96739	7.26653e-05	0.00015558
AT1G02630	7.04536	2.76391	0.956091	2.89084	0.00384209	0.00689709
AT5G48390	21.4992	2.76362	0.611799	4.5172	6.26624e-06	1.46963e-05
AT5G54075	17.503	2.76198	0.556533	4.96284	6.94701e-07	1.74286e-06
AT3G03780	1912.73	2.76158	0.0672062	41.0912	0	0
AT2G31220	5.77779	2.75814	1.11672	2.46986	0.0135165	0.0225661
AT3G20850	5.16967	2.75672	1.13218	2.43489	0.0148965	0.0247124
AT2G33380	68.1198	2.75464	0.281766	9.77633	1.42278e-22	7.01974e-22
AT5G49330	77.0651	2.75437	0.342345	8.04558	8.58351e-16	3.36996e-15
AT1G09880	18.2762	2.7517	0.630225	4.36621	1.2642e-05	2.89441e-05
AT3G47660	11.5887	2.74838	0.753258	3.64865	0.000263618	0.000535831
AT4G00050	401.365	2.74725	0.139652	19.6721	3.74131e-86	5.52249e-85
AT1G56160	9.17649	2.74715	0.802175	3.42463	0.000615647	0.00120949
AT2G34460	1684.36	2.74655	0.0638081	43.0439	0	0
AT5G50915	119.268	2.73961	0.249045	11.0005	3.80119e-28	2.1898e-27
AT5G61810	737.884	2.73933	0.0984454	27.8259	2.11076e-170	6.53063e-169
AT1G66330	938.603	2.73705	0.0903874	30.2813	2.02051e-201	7.57632e-200
AT1G24530	572.505	2.73482	0.105271	25.9787	8.61567e-149	2.2547e-147
AT1G34330	13.1027	2.73414	0.77439	3.5307	0.00041446	0.0008277
AT1G26390	4.70894	2.73195	1.39048	1.96475	0.049443	0.0754011
AT4G00310	173.917	2.7306	0.193005	14.1478	1.92583e-45	1.59995e-44
AT2G12460	20.5682	2.72964	0.50127	5.44544	5.1676e-08	1.39793e-07
AT1G35310	41.6786	2.72774	0.395968	6.88879	5.62703e-12	1.88064e-11
AT4G24415	75.2419	2.72709	0.314371	8.67474	4.14505e-18	1.78285e-17
AT2G40130	234.382	2.72475	0.171764	15.8634	1.13665e-56	1.14224e-55
AT3G12860	201.188	2.72423	0.178486	15.263	1.34974e-52	1.27193e-51
AT4G33467	92.2585	2.72354	0.254116	10.7177	8.40745e-27	4.65756e-26
AT5G61660	516.163	2.71975	0.194027	14.0174	1.22045e-44	1.00136e-43
AT1G48120	418.321	2.71861	0.136856	19.8647	8.22089e-88	1.23304e-86
AT4G39730	1513.46	2.71809	0.07255	37.4651	3.41375e-307	2.0918e-305
AT2G39800	14437.5	2.71748	0.0349404	77.7746	0	0
AT4G35290	187.146	2.7171	0.168729	16.1034	2.41471e-58	2.48219e-57
AT4G19680	33.0019	2.71426	0.471378	5.75813	8.50485e-09	2.40725e-08
AT4G12740	52.8599	2.71335	0.358055	7.57803	3.50846e-14	1.2862e-13
AT5G17300	565.87	2.71273	0.0998902	27.1571	2.08533e-162	6.1635e-161
AT2G33847	33.488	2.71116	0.421285	6.43546	1.23098e-10	3.86286e-10
AT1G49860	95.8352	2.70977	0.251569	10.7715	4.69382e-27	2.61586e-26
AT2G24980	405.204	2.70855	0.15495	17.4801	2.02975e-68	2.39743e-67
AT5G54270	28601.9	2.70732	0.0236771	114.343	0	0
AT1G05894	11.7137	2.70582	0.837982	3.22897	0.00124236	0.00235667
AT1G48000	27.2314	2.70336	0.473829	5.70535	1.16107e-08	3.26428e-08
AT1G20440	15517.6	2.70181	0.0313767	86.1086	0	0
AT4G19590	35.0222	2.70155	0.385809	7.0023	2.51798e-12	8.55317e-12
AT1G03820	120.498	2.7006	0.294161	9.18068	4.28359e-20	1.96452e-19
AT1G60890	1101.44	2.70029	0.0757415	35.6514	2.24155e-278	1.20073e-276
AT3G45140	5529.81	2.70011	0.0402994	67.0013	0	0
AT2G35658	26.888	2.69668	0.465301	5.79556	6.80948e-09	1.9372e-08
AT3G05790	35.6553	2.69664	0.409394	6.58691	4.49076e-11	1.43886e-10
AT3G26570	3940.32	2.69592	0.044477	60.6139	0	0
AT2G43500	757.811	2.69119	0.0886571	30.355	2.15733e-202	8.16246e-201
AT1G18360	442.759	2.68998	0.120609	22.3033	3.43397e-110	6.43817e-109
AT3G58540	32.305	2.68748	0.54302	4.94914	7.45421e-07	1.86805e-06
AT1G26510	5.54414	2.68444	0.990582	2.70996	0.00672915	0.0117221
AT4G15450	547.772	2.68163	0.103268	25.9677	1.1478e-148	3.00065e-147
AT1G33090	29.3165	2.6802	0.52955	5.06129	4.1644e-07	1.06086e-06
AT1G55320	373.132	2.67907	0.134473	19.9227	2.5888e-88	3.90387e-87
AT5G24316	17.1947	2.67734	0.571973	4.68088	2.85649e-06	6.87326e-06
AT3G03190	42.4106	2.67707	0.385215	6.94954	3.66476e-12	1.2355e-11
AT1G18090	334.155	2.67353	0.126993	21.0526	2.16348e-98	3.63809e-97
AT5G04950	570.706	2.6703	0.110854	24.0885	3.30008e-128	7.27901e-127
AT3G06890	52.2449	2.66797	0.357622	7.4603	8.63235e-14	3.12313e-13
AT2G32940	149.937	2.66781	0.203748	13.0937	3.57883e-39	2.61978e-38
AT3G21050	11.5189	2.66385	0.725582	3.67133	0.000241289	0.000492238
AT1G49720	2356.43	2.66257	0.0508799	52.3305	0	0
AT3G08940	12126	2.66253	0.0283311	93.979	0	0
AT3G24190	3432.95	2.65427	0.0440912	60.1996	0	0
AT1G69523	368.142	2.65261	0.131582	20.1595	2.22325e-90	3.43299e-89
AT1G64820	11.1246	2.65053	0.778468	3.40481	0.00066211	0.0012963
AT3G49480	5.8947	2.64778	1.20467	2.19792	0.0279549	0.0445036
AT5G43530	27.4949	2.64743	0.493997	5.3592	8.35928e-08	2.22704e-07
AT1G62420	103.679	2.6462	0.247916	10.6738	1.35023e-26	7.43574e-26
AT1G31580	4691.15	2.64379	0.0477745	55.3388	0	0
AT1G73687	6.56992	2.64284	1.06079	2.49138	0.0127247	0.0213307
AT1G52530	21.5632	2.63871	0.582502	4.52997	5.89934e-06	1.38656e-05
AT2G36970	271.11	2.63851	0.13992	18.8573	2.56058e-79	3.48292e-78
AT4G27720	1224.98	2.63739	0.0799582	32.9846	1.34958e-238	6.19843e-237
AT1G69870	3201.57	2.63498	0.0473475	55.652	0	0
AT5G57530	86.7169	2.63334	0.307237	8.57105	1.02549e-17	4.33873e-17
AT2G35850	31.6299	2.6329	0.749173	3.51441	0.000440727	0.000878064
AT1G67850	536.534	2.63262	0.106945	24.6165	8.41227e-134	1.95325e-132
AT4G09480	11.8055	2.63179	0.706016	3.72766	0.000193264	0.00039772
AT4G16370	4711.78	2.63115	0.0421807	62.3782	0	0
AT2G11150	13.8658	2.6302	0.642562	4.09331	4.25258e-05	9.30803e-05
AT5G36740	4.03739	2.63011	1.28435	2.04782	0.0405778	0.0628972
AT5G15450	3495.66	2.62873	0.053559	49.0809	0	0
AT1G36370	1675.43	2.62515	0.0593413	44.2382	0	0
AT5G13210	132.881	2.61676	0.248111	10.5467	5.25888e-26	2.84739e-25
AT2G25530	260.829	2.61484	0.172948	15.1192	1.21002e-51	1.12216e-50
AT5G42760	239.142	2.61344	0.162372	16.0954	2.74759e-58	2.82207e-57
AT4G37445	25.8442	2.61314	0.50955	5.12833	2.9232e-07	7.5153e-07
AT1G68500	204.332	2.608	0.154614	16.8679	7.75575e-64	8.60635e-63
AT1G78450	444.826	2.60714	0.128843	20.235	4.82071e-91	7.51307e-90
AT1G58007	5.85221	2.60587	1.17966	2.209	0.0271746	0.0433189
AT4G32212	6.65188	2.60566	0.975153	2.67205	0.00753896	0.0130388
AT4G23150	10.2487	2.60088	1.0488	2.47987	0.013143	0.0219744
AT3G19350	5.16077	2.60001	1.08816	2.38936	0.0168779	0.0277703
AT1G24575	113.795	2.59754	0.244475	10.625	2.28122e-26	1.24806e-25
AT1G26945	146.661	2.59574	0.191638	13.545	8.48077e-42	6.56789e-41
AT2G35700	34.4956	2.5952	0.418886	6.19547	5.81129e-10	1.76325e-09
AT3G13610	194.151	2.5939	0.173934	14.9131	2.70737e-50	2.45461e-49
AT3G59060	1494.61	2.59308	0.113825	22.7813	7.02337e-115	1.38066e-113
AT4G00490	1511.44	2.59251	0.0650882	39.8307	0	0
AT1G61380	451.982	2.59054	0.114308	22.6628	1.04256e-113	2.02412e-112
AT2G18000	49.0031	2.58844	0.358218	7.22588	4.97857e-13	1.7425e-12
AT4G27820	888.893	2.58584	0.0819658	31.5478	1.9199e-218	7.94624e-217
AT3G55610	8640.9	2.58165	0.0325808	79.2385	0	0
AT3G27400	160.052	2.58049	0.224754	11.4814	1.63647e-30	9.94507e-30
AT3G62740	271.863	2.58033	0.166562	15.4918	3.94338e-54	3.80597e-53
AT3G18250	17.4254	2.57968	0.74394	3.4676	0.000525132	0.00103865
AT1G60190	251.116	2.57675	0.165395	15.5793	1.00624e-54	9.78317e-54
AT4G02850	204.06	2.57609	0.180218	14.2943	2.37487e-46	2.00147e-45
AT2G47010	194.426	2.57426	0.171152	15.0408	3.969e-51	3.64582e-50
AT4G21940	83.3323	2.57407	0.24309	10.589	3.35258e-26	1.82427e-25
AT4G12030	286.716	2.57314	0.172483	14.9182	2.50815e-50	2.27563e-49
AT5G45276	22.3076	2.5719	0.501219	5.13129	2.87764e-07	7.40348e-07
AT4G04610	1157.42	2.57122	0.0744502	34.5361	2.3019e-261	1.16594e-259
AT3G47740	16.4697	2.56832	0.618999	4.14915	3.33707e-05	7.38004e-05
AT5G49630	250.694	2.56733	0.157886	16.2606	1.87779e-59	1.96239e-58
AT3G12460	7.66441	2.56674	0.961281	2.67012	0.0075824	0.0131058
AT5G13200	215.027	2.56654	0.170828	15.0241	5.1024e-51	4.6818e-50
AT1G73630	90.6602	2.56596	0.265818	9.6531	4.76911e-22	2.31794e-21
AT1G64390	1765.59	2.5649	0.0717414	35.752	6.16305e-280	3.35139e-278
AT1G14220	26.6885	2.56482	0.514198	4.988	6.10062e-07	1.53604e-06
AT2G20880	17.677	2.564	0.562786	4.55591	5.21592e-06	1.23042e-05
AT2G16500	4839.95	2.56283	0.0389962	65.72	0	0
AT2G25150	10.747	2.56158	0.753184	3.40099	0.000671415	0.0013134
AT1G65130	23.3284	2.56102	0.572633	4.47235	7.73629e-06	1.80095e-05
AT5G45720	276.861	2.56086	0.139881	18.3074	7.21925e-75	9.25826e-74
AT3G08860	147.498	2.55996	0.188879	13.5535	7.55828e-42	5.8607e-41
AT4G01270	80.7768	2.55784	0.278593	9.18127	4.26031e-20	1.9542e-19
AT2G43140	32.6099	2.55702	0.477312	5.35713	8.45554e-08	2.25126e-07
AT1G61610	6.26247	2.55525	1.03132	2.47766	0.0132248	0.0221012
AT4G34900	1436.18	2.5545	0.0748283	34.1381	2.00753e-255	9.8506e-254
AT3G06895	3.21363	2.55396	1.28606	1.98588	0.0470464	0.0720392
AT3G06900	3.21363	2.55396	1.28606	1.98588	0.0470464	0.0720392
AT5G58760	462.021	2.55335	0.114552	22.2899	4.62603e-110	8.64731e-109
AT5G49730	2158.01	2.55112	0.0634683	40.1951	0	0
AT2G03110	30.6048	2.55037	0.488555	5.22023	1.78701e-07	4.66297e-07
AT1G78995	716.307	2.54968	0.0906145	28.1377	3.38821e-174	1.06536e-172
AT5G23060	6529.94	2.54927	0.036895	69.0952	0	0
AT4G03610	100.506	2.54781	0.290821	8.76075	1.9395e-18	8.44328e-18
AT4G32190	1855.35	2.5478	0.055579	45.8411	0	0
AT5G23360	74.023	2.54709	0.32047	7.948	1.89546e-15	7.34756e-15
AT3G48540	47.5224	2.54536	0.406649	6.25934	3.86598e-10	1.18301e-09
AT3G55510	690.693	2.545	0.0943474	26.9748	2.92185e-160	8.47641e-159
AT4G04210	959.285	2.54455	0.0798859	31.8523	1.22455e-222	5.17919e-221
AT2G47180	774.933	2.54199	0.0830086	30.6232	6.01121e-206	2.31625e-204
AT1G09500	138.323	2.54188	0.185267	13.7201	7.69679e-43	6.08453e-42
AT3G18130	1746.74	2.54138	0.0693973	36.6208	1.33622e-293	7.75285e-292
AT1G73700	42.2533	2.53986	0.366244	6.9349	4.06512e-12	1.36681e-11
AT3G24840	281.994	2.53946	0.151144	16.8016	2.37457e-63	2.61651e-62
AT4G01883	341.794	2.5379	0.144	17.6243	1.60426e-69	1.92565e-68
AT4G05430	4.77093	2.53642	1.16364	2.17973	0.0292778	0.0465123
AT4G25790	32.811	2.53572	0.4427	5.72786	1.01708e-08	2.86845e-08
AT5G05580	1364.63	2.53434	0.0781476	32.4302	1.02979e-230	4.57901e-229
AT5G03435	6.21229	2.53356	0.966949	2.62016	0.00878884	0.0150605
AT4G40000	218.079	2.53342	0.1764	14.3618	8.98768e-47	7.63604e-46
AT3G44790	7.48049	2.53252	0.783061	3.23413	0.00122015	0.00231716
AT1G15820	13913.2	2.53152	0.0299922	84.4058	0	0
AT2G04080	134.58	2.52873	0.189478	13.3457	1.25406e-40	9.43283e-40
AT5G61030	753.526	2.52799	0.0971618	26.0184	3.06825e-149	8.06315e-148
AT5G67140	54.6467	2.52743	0.328177	7.70144	1.34544e-14	5.02178e-14
AT1G06000	1326.72	2.52344	0.0695258	36.2949	1.94428e-288	1.11014e-286
AT3G07720	1016.54	2.51976	0.0874683	28.8077	1.71943e-182	5.72907e-181
AT1G52040	999.706	2.51815	0.0925097	27.2204	3.72448e-163	1.10603e-161
AT3G57200	127.394	2.51697	0.21212	11.8658	1.78174e-32	1.13958e-31
AT1G55205	68.6859	2.51228	0.327748	7.6653	1.78414e-14	6.6179e-14
AT4G35590	12.5349	2.51133	1.176	2.13549	0.0327209	0.0515358
AT1G14455	6.86621	2.51119	0.99398	2.52639	0.011524	0.0194477
AT2G12190	157.791	2.50932	0.207343	12.1023	1.02693e-33	6.72211e-33
AT3G45000	4.78917	2.50516	1.22857	2.03909	0.0414414	0.0641446
AT3G56330	205.406	2.50512	0.173613	14.4293	3.38328e-47	2.90096e-46
AT2G02380	18.8919	2.50468	1.09877	2.27954	0.0226352	0.0365653
AT5G20180	321.367	2.50207	0.146036	17.1332	8.38648e-66	9.57698e-65
AT5G59050	139.318	2.50092	0.230703	10.8404	2.2147e-27	1.24781e-26
AT4G29190	1859.45	2.50001	0.0633676	39.4525	0	0
AT4G40010	65.0183	2.49997	0.301186	8.30043	1.03732e-16	4.21012e-16
AT5G25990	21.3931	2.49941	0.549106	4.55177	5.31956e-06	1.25404e-05
AT1G19750	68.7948	2.49917	0.286192	8.73249	2.49123e-18	1.08021e-17
AT3G21460	13.5763	2.49909	0.655597	3.81194	0.000137882	0.000288235
AT4G13494	79.7649	2.49845	0.2631	9.49618	2.17723e-21	1.0393e-20
AT4G12005	12.5016	2.49682	0.713437	3.49971	0.000465773	0.000925615
AT3G28880	114.727	2.4963	0.21857	11.421	3.28248e-30	1.98235e-29
AT4G24540	85.96	2.49552	0.259568	9.61409	6.9722e-22	3.37826e-21
AT3G06035	355.255	2.49526	0.131319	19.0016	1.65507e-80	2.27963e-79
AT5G46105	4.98383	2.49359	1.23434	2.02018	0.043365	0.0668643
AT5G48880	666.515	2.48938	0.0954626	26.0771	6.63559e-150	1.75111e-148
AT5G20410	135.149	2.48881	0.204626	12.1627	4.91013e-34	3.23687e-33
AT2G41120	152.002	2.48828	0.214238	11.6146	3.47524e-31	2.15045e-30
AT4G18750	207.065	2.48594	0.158259	15.7081	1.33152e-55	1.3139e-54
AT1G06002	967.581	2.48264	0.0843622	29.4284	2.38095e-190	8.28485e-189
AT5G39860	27.6074	2.48254	0.470386	5.27766	1.30845e-07	3.44031e-07
AT5G21080	9.49965	2.48238	0.909671	2.72887	0.00635514	0.0111083
AT4G15370	50.4167	2.48172	0.433216	5.72861	1.0126e-08	2.85644e-08
AT5G49910	8965.97	2.48151	0.0306592	80.9385	0	0
AT5G52220	8.73827	2.47667	0.82281	3.01002	0.00261235	0.00478283
AT3G17040	2314.32	2.47563	0.0531365	46.5901	0	0
AT3G61220	430.88	2.47483	0.125572	19.7085	1.82433e-86	2.70398e-85
AT3G14740	94.9031	2.47384	0.243058	10.178	2.4871e-24	1.28593e-23
AT2G37960	34.183	2.47252	0.438887	5.63361	1.76477e-08	4.90338e-08
AT2G45650	3.51092	2.47174	1.14273	2.16301	0.03054	0.0483524
AT1G79150	1010.11	2.47136	0.0767444	32.2024	1.63281e-227	7.13412e-226
AT2G11810	40.6287	2.46946	0.550319	4.48733	7.21199e-06	1.68358e-05
AT3G17998	2006.72	2.4688	0.0596402	41.3949	0	0
AT3G18000	2006.72	2.4688	0.0596402	41.3949	0	0
AT1G67980	31.9129	2.46809	0.809886	3.04745	0.00230788	0.00425236
AT1G64970	580.898	2.46782	0.0926782	26.6279	3.23043e-156	9.04772e-155
AT2G33530	410.259	2.46529	0.12187	20.2288	5.45676e-91	8.49908e-90
AT5G47330	45.2391	2.46524	0.361587	6.81782	9.24301e-12	3.0647e-11
AT3G56940	27454.5	2.46502	0.0262848	93.7811	0	0
AT1G30730	329.763	2.4629	0.141856	17.362	1.5998e-67	1.86938e-66
AT4G03823	5.73433	2.4625	0.939896	2.61997	0.00879385	0.0150681
AT5G64770	607.797	2.46082	0.10679	23.0437	1.7028e-117	3.44718e-116
AT5G16040	843.951	2.45979	0.0848293	28.9969	7.20378e-185	2.42277e-183
AT3G14200	379.215	2.45949	0.122599	20.0613	1.60976e-89	2.46147e-88
AT5G64800	5.58424	2.45913	1.18119	2.08191	0.0373503	0.0582828
AT3G19440	128.846	2.45855	0.227731	10.7958	3.60119e-27	2.01364e-26
AT5G63130	67.3135	2.45774	0.294325	8.35041	6.80247e-17	2.7811e-16
AT3G58990	291.018	2.45749	0.151077	16.2665	1.70545e-59	1.78376e-58
AT3G51410	8.09679	2.45522	0.842638	2.91374	0.00357132	0.00643632
AT5G07990	318.674	2.45411	0.234814	10.4513	1.44529e-25	7.72063e-25
AT2G04530	916.51	2.45359	0.0814795	30.113	3.27443e-199	1.20798e-197
AT1G69570	357.94	2.45343	0.137875	17.7946	7.78576e-71	9.52297e-70
AT3G01015	10.7828	2.45343	0.73046	3.35874	0.000782982	0.00151863
AT1G21210	11.1788	2.45338	0.815292	3.0092	0.00261936	0.00479288
AT4G34610	548.873	2.44828	0.0928137	26.3784	2.42372e-153	6.59708e-152
AT3G62210	9.95287	2.44697	0.833249	2.93666	0.00331771	0.0060038
AT4G21990	1888.41	2.44529	0.05459	44.7938	0	0
AT2G19550	5.62583	2.44483	0.948183	2.57844	0.00992466	0.0168882
AT3G60890	5.45803	2.44382	1.18368	2.06459	0.038962	0.0605757
AT3G20440	1249.56	2.44315	0.0831159	29.3945	6.45554e-190	2.24009e-188
AT4G36220	1904.17	2.43789	0.0591183	41.2375	0	0
AT4G18440	607.859	2.4376	0.100223	24.3217	1.15481e-130	2.60902e-129
AT5G41471	8.57435	2.43706	0.835756	2.916	0.00354554	0.00639307
AT5G48175	10.716	2.43645	0.742941	3.27946	0.00104005	0.00198882
AT5G35420	6.26212	2.43637	1.06185	2.29445	0.0217646	0.0352609
AT1G65250	61.0014	2.43267	0.29066	8.36948	5.78744e-17	2.37307e-16
AT5G10930	252.32	2.43264	0.158205	15.3765	2.35353e-53	2.24479e-52
AT3G56260	87.2293	2.43082	0.281249	8.64294	5.47843e-18	2.34391e-17
AT1G47510	14.5801	2.42668	0.634041	3.82733	0.00012954	0.000271542
AT4G18810	2767.04	2.42535	0.0484548	50.0538	0	0
AT5G08020	177.265	2.42516	0.182746	13.2706	3.42601e-40	2.56013e-39
AT3G54060	60.7035	2.42496	0.305581	7.93557	2.09535e-15	8.10866e-15
AT2G46915	1127.53	2.4238	0.0795369	30.4739	5.77665e-204	2.20557e-202
AT1G52315	45.1975	2.42275	0.3735	6.48663	8.77783e-11	2.77635e-10
AT5G60440	20.2118	2.42013	0.581187	4.16412	3.12561e-05	6.93009e-05
AT3G24170	3204.21	2.41971	0.0506076	47.8132	0	0
AT4G24460	595.019	2.41961	0.108539	22.2925	4.3686e-110	8.17827e-109
AT4G19960	935.262	2.41908	0.0835382	28.9578	2.24157e-184	7.52875e-183
AT4G15160	1119.46	2.41726	0.0949019	25.4712	4.11597e-143	1.02687e-141
AT3G57680	75.0303	2.41624	0.277776	8.69852	3.36237e-18	1.45167e-17
AT1G13510	20.9325	2.40987	0.5299	4.54778	5.42145e-06	1.2771e-05
AT5G52030	320.666	2.40936	0.141099	17.0757	2.25255e-65	2.55143e-64
AT4G18390	1623.52	2.40888	0.0655283	36.7609	7.77398e-296	4.56322e-294
AT5G58700	376.261	2.40756	0.136073	17.6932	4.73488e-70	5.73551e-69
AT2G22821	31.0913	2.40321	0.426395	5.63612	1.73928e-08	4.83362e-08
AT2G32530	78.4243	2.40145	0.284158	8.4511	2.88576e-17	1.19872e-16
AT1G71770	9.9002	2.4014	0.831918	2.88659	0.00389446	0.00698612
AT1G03130	5176.43	2.40114	0.0397945	60.3387	0	0
AT3G05550	7.41679	2.401	0.932793	2.57398	0.0100535	0.0170935
AT3G20470	545.962	2.40048	0.132927	18.0586	6.74689e-73	8.45819e-72
AT2G03590	113.388	2.4001	0.218155	11.0018	3.74472e-28	2.15826e-27
AT5G24330	52.6902	2.39998	0.337186	7.11768	1.09759e-12	3.78617e-12
AT5G03760	587.602	2.39842	0.118199	20.2914	1.5309e-91	2.4023e-90
AT3G15650	79.1331	2.39691	0.321103	7.46461	8.35488e-14	3.02449e-13
AT3G47830	24.8977	2.39659	0.49616	4.83027	1.36345e-06	3.3566e-06
AT3G45130	33.2482	2.39531	0.545208	4.39339	1.11597e-05	2.56768e-05
AT3G16320	184.503	2.39526	0.212989	11.2459	2.42525e-29	1.43736e-28
AT4G27830	1002.62	2.39226	0.0853271	28.0363	5.86979e-173	1.82961e-171
AT1G54330	11.3158	2.39204	0.834631	2.86598	0.00415719	0.00743352
AT4G12580	9.45838	2.39187	0.794761	3.00955	0.00261634	0.00478835
AT4G36110	9.89502	2.38992	0.855229	2.79448	0.00519831	0.00917759
AT1G62886	13.9799	2.3897	0.689594	3.46537	0.000529494	0.00104694
AT3G52630	60.2555	2.38933	0.323415	7.38783	1.49241e-13	5.34939e-13
AT1G29510	47.3592	2.38774	0.327122	7.29922	2.89432e-13	1.02486e-12
AT1G33930	42.0978	2.38748	0.362369	6.58854	4.44184e-11	1.4241e-10
AT1G06830	40.3735	2.38265	0.432715	5.50627	3.66506e-08	9.99538e-08
AT1G28920	8.29189	2.38087	0.782502	3.04263	0.0023452	0.004317
AT5G61000	269.31	2.37872	0.133593	17.8058	6.37393e-71	7.80372e-70
AT3G54990	410.492	2.37818	0.123233	19.2983	5.55557e-83	7.91676e-82
AT3G13020	61.4587	2.37806	0.28027	8.48489	2.15926e-17	9.02464e-17
AT1G32950	10.2631	2.37763	0.757161	3.1402	0.00168834	0.00315902
AT1G18075	66.3033	2.37628	0.297573	7.98554	1.39908e-15	5.44693e-15
AT1G01470	2465.21	2.37562	0.0489615	48.5202	0	0
AT1G68470	106.619	2.37525	0.220072	10.7931	3.71153e-27	2.07395e-26
AT1G32860	465.002	2.37479	0.118367	20.0629	1.55787e-89	2.38359e-88
AT4G27970	127.82	2.37423	0.234464	10.1262	4.22701e-24	2.17301e-23
AT2G40460	454.574	2.37402	0.124629	19.0487	6.73848e-81	9.31705e-80
AT1G13420	91.4128	2.36971	0.264241	8.96802	3.01903e-19	1.34648e-18
AT5G56010	5259.08	2.36919	0.0448967	52.7698	0	0
AT3G59550	90.8466	2.36754	0.274798	8.61557	6.95926e-18	2.96586e-17
AT2G33280	12.2815	2.36719	0.628864	3.76422	0.000167066	0.000345592
AT1G52450	116.249	2.36682	0.225385	10.5012	8.52473e-26	4.58602e-25
AT4G20920	35.4226	2.36652	0.421423	5.61554	1.95948e-08	5.42756e-08
AT5G48430	33.4298	2.36631	0.402639	5.877	4.1777e-09	1.20529e-08
AT5G15910	364.523	2.36586	0.14352	16.4845	4.7425e-61	5.07003e-60
AT4G06536	78.0956	2.36533	0.262795	9.00067	2.24344e-19	1.00503e-18
AT5G53870	100.658	2.36492	0.503903	4.69321	2.68957e-06	6.48653e-06
AT2G04450	42.4058	2.3633	0.374044	6.31826	2.64529e-10	8.16231e-10
AT5G40800	40.6804	2.36297	0.344435	6.86042	6.86601e-12	2.28561e-11
AT5G11110	745.184	2.36205	0.097351	24.2632	4.79951e-130	1.07852e-128
AT1G32520	246.077	2.36197	0.147853	15.9751	1.90675e-57	1.93941e-56
AT3G03440	248.894	2.36035	0.172484	13.6845	1.25674e-42	9.90064e-42
AT5G02270	1033.74	2.35919	0.0803038	29.3783	1.04052e-189	3.60069e-188
AT3G27490	7.67773	2.35916	0.918479	2.56855	0.0102124	0.0173484
AT5G42530	1098.01	2.35802	0.116211	20.2908	1.55072e-91	2.43068e-90
AT4G09350	200.667	2.35769	0.166434	14.166	1.4881e-45	1.23998e-44
AT1G35230	17.6971	2.35732	0.587899	4.00973	6.0787e-05	0.000131097
AT2G23840	239.745	2.35661	0.155734	15.1323	9.91806e-52	9.21492e-51
AT5G34800	89.0134	2.35576	0.25004	9.42154	4.44531e-21	2.10043e-20
AT1G68050	973.954	2.35425	0.0734107	32.0695	1.1723e-225	5.06916e-224
AT5G59480	526.762	2.35087	0.103011	22.8216	2.7992e-115	5.52864e-114
AT5G65890	205.213	2.35041	0.170023	13.8241	1.82395e-43	1.46213e-42
AT4G16265	179.945	2.34989	0.181782	12.927	3.17049e-38	2.27643e-37
AT2G36870	402.251	2.34935	0.124831	18.8202	5.15575e-79	6.99018e-78
AT4G39960	3728.28	2.34873	0.0406315	57.8057	0	0
AT1G46480	117.462	2.34688	0.220669	10.6353	2.04138e-26	1.11782e-25
AT5G18430	164.54	2.34651	0.175802	13.3474	1.22605e-40	9.2249e-40
AT5G19221	3139.38	2.34641	0.0525188	44.6775	0	0
AT1G51770	6.16707	2.34612	0.940797	2.49375	0.0126401	0.0212029
AT1G78370	1587.19	2.34607	0.0784237	29.9154	1.2426e-196	4.50473e-195
AT2G23910	325.138	2.34544	0.135719	17.2817	6.46301e-67	7.4894e-66
AT5G54130	255.023	2.34521	0.17536	13.3737	8.61629e-41	6.50637e-40
AT3G28070	446.464	2.34496	0.11279	20.7906	5.26997e-96	8.6818e-95
AT4G22270	154.243	2.34394	0.207384	11.3024	1.27634e-29	7.62011e-29
AT1G09600	55.0304	2.34344	0.308465	7.5971	3.02844e-14	1.11331e-13
AT3G02380	476.083	2.34289	0.12689	18.4639	4.03166e-76	5.26715e-75
AT3G61890	376.976	2.34225	0.120964	19.3632	1.57872e-83	2.26253e-82
AT4G38380	531.266	2.34102	0.117678	19.8935	4.63215e-88	6.95597e-87
AT3G45960	17.2086	2.34062	0.597726	3.91587	9.00785e-05	0.000191281
AT1G44000	1192.22	2.33936	0.0824795	28.3629	5.80429e-177	1.85523e-175
AT5G03545	397.855	2.3393	0.124243	18.8285	4.41339e-79	5.99014e-78
AT5G19220	6737.67	2.33784	0.0404879	57.7417	0	0
AT2G29360	637.794	2.33696	0.101314	23.0666	1.00263e-117	2.0363e-116
AT1G01390	91.6712	2.33692	0.219885	10.6279	2.21003e-26	1.20964e-25
AT3G61930	26.1559	2.33556	0.47279	4.93995	7.8143e-07	1.95537e-06
AT1G74290	18.4893	2.33487	0.644927	3.62037	0.000294187	0.000595412
AT5G41470	11.5622	2.33237	0.752305	3.1003	0.00193327	0.00359387
AT1G08650	1073.53	2.33222	0.0786986	29.6349	5.31431e-193	1.86729e-191
AT5G58870	2024.24	2.33085	0.0583743	39.9293	0	0
AT4G11400	42.0383	2.32926	0.367614	6.33615	2.35572e-10	7.28405e-10
AT4G36230	43.6519	2.32802	0.376135	6.18933	6.04223e-10	1.83199e-09
AT2G39560	47.7102	2.32763	0.363641	6.4009	1.54464e-10	4.82603e-10
AT4G31800	212.747	2.32653	0.179638	12.9513	2.31115e-38	1.6637e-37
AT4G26860	842.883	2.32377	0.0807869	28.7642	6.02385e-182	1.99917e-180
AT4G06534	217.118	2.32248	0.153266	15.1533	7.21091e-52	6.71708e-51
AT5G17580	138.28	2.32209	0.206782	11.2296	2.91696e-29	1.72633e-28
AT3G26290	311.952	2.31926	0.141627	16.3758	2.8474e-60	3.012e-59
AT2G32990	316.01	2.31846	0.175774	13.19	1.00229e-39	7.39298e-39
AT4G11175	1123.56	2.31777	0.0847648	27.3435	1.29077e-164	3.86509e-163
AT1G54217	118.853	2.31774	0.214902	10.7851	4.04624e-27	2.25847e-26
AT5G06000	128.529	2.31743	0.205909	11.2546	2.19697e-29	1.3036e-28
AT1G04650	209.725	2.31736	0.176895	13.1002	3.2819e-39	2.40452e-38
AT1G69572	320.332	2.31729	0.146694	15.7967	3.27622e-56	3.26491e-55
AT5G07640	15.6596	2.31466	0.646818	3.57853	0.000345529	0.000695013
AT4G34630	298.901	2.31371	0.136056	17.0055	7.4706e-65	8.41255e-64
AT3G02040	1498.74	2.3131	0.0676592	34.1875	3.71269e-256	1.8325e-254
AT1G29395	1607.97	2.31148	0.0678153	34.0849	1.23524e-254	6.04929e-253
AT4G27030	330.544	2.31091	0.124986	18.4894	2.51275e-76	3.29477e-75
AT3G58520	178.858	2.30971	0.200934	11.4949	1.40003e-30	8.53301e-30
AT3G14210	6444.19	2.30965	0.0419008	55.122	0	0
AT5G15190	151.724	2.30838	0.190684	12.1058	9.8417e-34	6.44391e-33
AT1G64860	2165.7	2.30818	0.0574523	40.1756	0	0
AT1G55910	106.958	2.30801	0.23091	9.9953	1.59802e-23	8.09254e-23
AT4G26200	49.5048	2.30791	0.427083	5.40388	6.52163e-08	1.75065e-07
AT3G05400	146.332	2.30579	0.213016	10.8245	2.63397e-27	1.48105e-26
AT1G53890	4.18928	2.30384	0.965253	2.38678	0.0169969	0.0279495
AT1G69480	111.371	2.30351	0.229707	10.0281	1.14745e-23	5.83079e-23
AT5G42070	497.773	2.3028	0.102167	22.5395	1.70276e-112	3.26803e-111
AT3G05650	51.9736	2.30229	0.37305	6.17153	6.76337e-10	2.04515e-09
AT1G08920	587.263	2.30188	0.100119	22.9914	5.68281e-117	1.13942e-115
AT5G41900	50.8665	2.30097	0.423172	5.43744	5.40511e-08	1.45982e-07
AT4G17710	4.98736	2.29866	1.05497	2.17889	0.0293398	0.046599
AT1G55265	159.304	2.29619	0.207278	11.0778	1.60775e-28	9.35205e-28
AT3G05345	524.133	2.29515	0.107484	21.3534	3.62295e-101	6.24704e-100
AT1G72500	483.14	2.29388	0.108578	21.1267	4.52277e-99	7.66187e-98
AT3G10840	595.928	2.29385	0.111706	20.5347	1.05456e-93	1.69073e-92
AT5G20190	1156.25	2.29335	0.0758172	30.2484	5.47861e-201	2.04516e-199
AT1G74400	28.284	2.29322	0.439913	5.21289	1.85926e-07	4.84344e-07
AT1G71040	920.215	2.29197	0.0852339	26.8904	2.84624e-159	8.18147e-158
AT3G14900	735.77	2.2919	0.0912235	25.124	2.71705e-139	6.60159e-138
AT2G27440	9.94791	2.29017	0.767591	2.98359	0.00284893	0.00519515
AT1G18180	97.9832	2.29001	0.268148	8.5401	1.34103e-17	5.65089e-17
AT5G03250	91.225	2.28914	0.268573	8.52333	1.55034e-17	6.51759e-17
AT1G20990	20.2882	2.28749	0.595006	3.84448	0.000120806	0.000253806
AT1G26500	83.345	2.28554	0.262645	8.70201	3.26053e-18	1.40867e-17
AT3G62550	5034.52	2.28541	0.0437702	52.2139	0	0
AT1G80270	623.723	2.2853	0.097549	23.4272	2.25911e-121	4.71e-120
AT5G52950	239.017	2.28498	0.166507	13.723	7.38969e-43	5.84912e-42
AT1G54970	193.291	2.28154	0.200442	11.3825	5.10913e-30	3.07221e-29
AT5G46280	556.068	2.28116	0.107523	21.2156	6.8585e-100	1.16818e-98
AT3G61760	131.999	2.28097	0.236717	9.63585	5.64245e-22	2.73817e-21
AT1G55960	756.718	2.27988	0.0955853	23.8518	9.69537e-126	2.10707e-124
AT3G26614	7.86896	2.27952	0.901466	2.52868	0.0114492	0.0193266
AT4G23290	553.66	2.27884	0.0923509	24.6759	1.94317e-134	4.54545e-133
AT1G56110	2725.66	2.27818	0.0566596	40.2083	0	0
AT2G24970	47.8153	2.27529	0.379994	5.9877	2.12835e-09	6.26192e-09
AT2G17280	258.096	2.27528	0.160017	14.219	6.98483e-46	5.84933e-45
AT5G08760	68.3265	2.27513	0.413089	5.50759	3.63771e-08	9.92401e-08
AT1G18710	550.415	2.27451	0.122357	18.5892	3.93322e-77	5.21998e-76
AT3G61770	578.629	2.27444	0.0960438	23.6813	5.62187e-124	1.20203e-122
AT3G21390	430.885	2.27251	0.140536	16.1703	8.17609e-59	8.45648e-58
AT4G19230	199.008	2.27149	0.180127	12.6105	1.84731e-36	1.28346e-35
AT4G33905	41.5311	2.26934	0.370995	6.1169	9.54103e-10	2.86277e-09
AT5G16980	614.679	2.269	0.103277	21.9701	5.56323e-107	1.00768e-105
AT5G61280	21.0091	2.26839	0.505428	4.48805	7.18768e-06	1.67837e-05
AT4G12900	132.863	2.26831	0.212437	10.6776	1.29598e-26	7.14326e-26
AT1G27200	716.384	2.26785	0.0843778	26.8773	4.04416e-159	1.15851e-157
AT4G12000	136.216	2.26633	0.202517	11.1908	4.52191e-29	2.66176e-28
AT2G16430	501.146	2.26621	0.120883	18.7472	2.04205e-78	2.75376e-77
AT3G10420	1183.96	2.26502	0.0756169	29.9539	3.9174e-197	1.42633e-195
AT5G54070	18.6939	2.26497	0.497298	4.55455	5.24975e-06	1.23817e-05
AT1G29930	471230	2.26453	0.0391614	57.8255	0	0
AT2G27840	468.749	2.26395	0.111357	20.3306	6.90076e-92	1.08626e-90
AT4G25340	1114.58	2.26154	0.0806717	28.0338	6.2874e-173	1.95735e-171
AT2G41040	227.344	2.26146	0.148395	15.2394	1.93648e-52	1.8187e-51
AT5G59720	15.8024	2.261	0.618592	3.65507	0.000257117	0.000523252
AT4G15480	32.5537	2.25842	0.412253	5.47822	4.29614e-08	1.16734e-07
AT3G28510	7.40085	2.25627	0.999744	2.25685	0.0240173	0.0386341
AT4G28380	53.0482	2.256	0.317347	7.10894	1.16937e-12	4.02771e-12
AT1G29460	30.2479	2.2557	0.46397	4.86173	1.16362e-06	2.87902e-06
AT1G69310	488.589	2.25476	0.10955	20.582	3.98316e-94	6.41467e-93
AT5G65140	126.931	2.25462	0.231235	9.75034	1.83849e-22	9.04945e-22
AT1G56660	334.73	2.25407	0.136615	16.4995	3.70204e-61	3.97123e-60
AT4G01060	15.9794	2.25247	0.532322	4.23139	2.32248e-05	5.19939e-05
AT1G53633	28.0351	2.25036	0.413877	5.43727	5.41036e-08	1.46108e-07
AT2G35660	482.088	2.24777	0.138718	16.2039	4.73325e-59	4.92803e-58
AT1G09780	5310.01	2.24718	0.0335811	66.9181	0	0
AT3G59670	550.795	2.24578	0.102055	22.0056	2.54283e-107	4.62923e-106
AT2G32490	6.29614	2.24423	0.971817	2.30931	0.0209264	0.0339775
AT5G28490	98.4786	2.24397	0.2868	7.82419	5.1094e-15	1.94166e-14
AT3G59068	36.586	2.24226	0.441817	5.07508	3.87325e-07	9.89001e-07
AT3G05720	10.4795	2.24221	0.764186	2.93412	0.00334499	0.00605056
AT1G68830	1532.78	2.24059	0.0642602	34.8675	2.31521e-266	1.19435e-264
AT1G51805	1081.85	2.23976	0.0769019	29.1249	1.73954e-186	5.92174e-185
AT2G12462	161.611	2.23971	0.206758	10.8325	2.41442e-27	1.35912e-26
AT4G40020	26.4325	2.23856	0.472874	4.73395	2.20197e-06	5.34236e-06
AT5G06730	44.0624	2.23732	0.654203	3.41992	0.000626394	0.00122877
AT4G24600	5.57547	2.2363	1.1285	1.98167	0.0475163	0.0727055
AT2G29450	1380.54	2.23388	0.0631784	35.3583	7.47748e-274	3.94657e-272
AT1G08580	831.212	2.23378	0.107698	20.7412	1.47234e-95	2.40974e-94
AT3G43190	109.559	2.23188	0.258764	8.62515	6.40093e-18	2.73116e-17
AT5G64850	171.178	2.23102	0.18811	11.8602	1.90586e-32	1.21803e-31
AT5G66710	14.2955	2.22975	0.691525	3.2244	0.00126239	0.00239232
AT4G25750	50.9762	2.22876	0.325212	6.85325	7.21922e-12	2.40191e-11
AT1G80760	81.0733	2.22603	0.295808	7.52524	5.26243e-14	1.91856e-13
AT2G14580	76.0822	2.22567	0.258619	8.60598	7.56692e-18	3.22101e-17
AT2G29170	53.201	2.22486	0.287279	7.74459	9.58911e-15	3.59832e-14
AT3G14890	1199.07	2.2248	0.0825976	26.9354	8.46076e-160	2.44041e-158
AT2G41250	394.465	2.22342	0.113897	19.5214	7.22896e-85	1.05161e-83
AT2G16060	76.9454	2.22342	0.318877	6.97266	3.11002e-12	1.05145e-11
AT3G26180	602.369	2.22194	0.101382	21.9165	1.80916e-106	3.25351e-105
AT5G55580	956.628	2.22131	0.0800444	27.7509	1.69847e-169	5.20374e-168
AT3G02030	752.114	2.22091	0.0826592	26.8682	5.16374e-159	1.47587e-157
AT1G64980	707.785	2.22075	0.0943934	23.5265	2.18332e-122	4.58625e-121
AT5G49740	746.407	2.21992	0.0956948	23.1979	4.78269e-119	9.81663e-118
AT3G19230	34.7563	2.21976	0.445365	4.98415	6.22343e-07	1.56586e-06
AT3G56870	120.785	2.2193	0.215674	10.2901	7.81236e-25	4.10606e-24
AT2G41680	6601.75	2.21923	0.0313675	70.7494	0	0
AT3G22740	112.072	2.21919	0.256183	8.66251	4.61496e-18	1.98123e-17
AT5G24105	86.6015	2.21839	0.266065	8.33779	7.56944e-17	3.09265e-16
AT5G59360	15.3414	2.21608	0.613326	3.61321	0.000302426	0.000611547
AT1G27880	100.201	2.21488	0.241276	9.17987	4.31623e-20	1.97913e-19
AT3G28420	17.3395	2.2129	0.66765	3.31447	0.00091817	0.00176679
AT3G10530	615.819	2.21217	0.0947517	23.347	1.47906e-120	3.06841e-119
AT3G05327	12.9055	2.20747	0.637249	3.46406	0.000532079	0.00105189
AT5G43150	314.568	2.20584	0.15317	14.4012	5.08252e-47	4.34461e-46
AT1G70080	6.33045	2.20455	0.965895	2.28239	0.0224662	0.0363064
AT1G74470	33166.3	2.20399	0.0243077	90.6705	0	0
AT1G12630	12.0499	2.20399	0.63827	3.45307	0.00055424	0.00109312
AT1G71480	726.118	2.2016	0.0954149	23.074	8.45263e-118	1.71948e-116
AT4G34850	5.97839	2.19699	1.00473	2.18666	0.0287675	0.045745
AT3G23635	6.47966	2.19614	0.955137	2.2993	0.0214881	0.0348355
AT4G13770	1622.62	2.19593	0.068644	31.9901	1.49543e-224	6.38941e-223
AT1G12090	12983.2	2.19551	0.0371001	59.1781	0	0
AT1G31200	42.463	2.19323	0.370073	5.92648	3.09503e-09	9.01182e-09
AT2G36080	434.206	2.1912	0.127299	17.213	2.12025e-66	2.44121e-65
AT5G61070	47.574	2.19103	0.361308	6.06416	1.32646e-09	3.94934e-09
AT2G37950	193.052	2.18955	0.162276	13.4927	1.72543e-41	1.32482e-40
AT1G77090	896.826	2.18946	0.0975289	22.4493	1.29945e-111	2.47131e-110
AT3G56090	2763.03	2.18934	0.0518017	42.2639	0	0
AT5G49640	1955.47	2.18905	0.0751388	29.1335	1.35285e-186	4.61161e-185
AT2G31360	6308.26	2.18731	0.032805	66.6761	0	0
AT5G53030	38.8064	2.18558	0.381919	5.72263	1.04885e-08	2.95539e-08
AT5G26670	168.073	2.18536	0.19867	10.9999	3.8236e-28	2.20221e-27
AT5G05840	17.9511	2.18498	0.549307	3.9777	6.95843e-05	0.000149288
AT1G06050	86.3116	2.18343	0.279931	7.79989	6.19625e-15	2.34652e-14
AT3G23450	1206.58	2.18339	0.207438	10.5255	6.59028e-26	3.55983e-25
AT2G04350	1696.04	2.182	0.0575114	37.9403	0	0
AT1G23205	144.013	2.17985	0.212459	10.2601	1.06609e-24	5.57756e-24
AT1G15405	92.2651	2.17884	0.254152	8.57299	1.0083e-17	4.26814e-17
AT3G29430	11.5191	2.17813	0.759684	2.86715	0.00414185	0.00740716
AT4G11280	171.804	2.17788	0.190734	11.4184	3.384e-30	2.0417e-29
AT3G04210	272.183	2.17749	0.161248	13.504	1.48047e-41	1.13951e-40
AT5G27680	242.892	2.17536	0.144352	15.0698	2.55803e-51	2.35923e-50
AT5G47370	549.204	2.17262	0.0969306	22.4142	2.8627e-111	5.4279e-110
AT1G55140	840.192	2.17186	0.0763951	28.4293	8.77469e-178	2.82986e-176
AT4G09920	4.87257	2.17152	1.00773	2.15487	0.031172	0.0492754
AT5G01260	514.49	2.16992	0.118102	18.3732	2.15138e-75	2.77745e-74
AT4G14580	389.451	2.1698	0.123215	17.6099	2.06776e-69	2.47845e-68
AT4G27520	6833.31	2.1691	0.0341799	63.4612	0	0
AT2G31830	73.8813	2.16848	0.324798	6.67641	2.44863e-11	7.94074e-11
AT3G59070	34.7373	2.16824	0.446619	4.85478	1.2052e-06	2.97604e-06
AT1G67470	190.829	2.16809	0.173656	12.4849	9.02189e-36	6.17594e-35
AT3G61820	903.177	2.16747	0.0915725	23.6694	7.44452e-124	1.58903e-122
AT4G34080	31.1983	2.16667	0.421423	5.14131	2.72828e-07	7.0264e-07
AT1G55380	18.8003	2.16648	0.565607	3.83037	0.000127951	0.000268345
AT4G15510	829.961	2.16645	0.0920547	23.5344	1.81228e-122	3.82283e-121
AT3G04650	850.998	2.16584	0.0813556	26.6219	3.78902e-156	1.06004e-154
AT5G57960	1426.1	2.16546	0.0654156	33.1032	2.67561e-240	1.24021e-238
AT1G66080	67.9839	2.1648	0.281354	7.69421	1.42375e-14	5.30537e-14
