## Supplemental Table S4 for "Prolonged cold exposure enhances regeneration potential in Arabidopsis" (part 3 of 3)

### Sheet: up DEGs after prolonged cold (continued)
Gene Id	mean normalised counts	log2 fold change	standard error	Wald statistic	p value	FDR
AT5G08740	1095.5	2.1645	0.0705739	30.6699	1.43262e-206	5.55429e-205
AT4G14605	864.238	2.1636	0.0754483	28.6766	7.47636e-181	2.46818e-179
AT4G02920	4156.51	2.16303	0.0401272	53.9042	0	0
AT5G56880	17.9375	2.16281	0.599324	3.60874	0.000307682	0.000621725
AT4G39740	110.482	2.16222	0.21441	10.0845	6.46895e-24	3.31132e-23
AT1G65110	43.1907	2.16136	0.390614	5.53324	3.14365e-08	8.60046e-08
AT1G23100	114.25	2.1598	0.238507	9.05551	1.35925e-19	6.14291e-19
AT5G18360	121.185	2.15727	0.240583	8.96687	3.05059e-19	1.36007e-18
AT2G40008	179.181	2.15682	0.194019	11.1165	1.04245e-28	6.08916e-28
AT5G17523	15.889	2.15648	0.566978	3.80346	0.000142691	0.00029752
AT2G43620	384.292	2.1556	0.160378	13.4408	3.48707e-41	2.65472e-40
AT5G50130	271.399	2.15512	0.154041	13.9905	1.78056e-44	1.45568e-43
AT5G01840	130.569	2.15374	0.204891	10.5117	7.63321e-26	4.1161e-25
AT4G04260	4.69201	2.1536	1.0135	2.12492	0.0335935	0.052824
AT2G26215	44.8263	2.15341	0.355297	6.06089	1.35374e-09	4.02866e-09
AT4G13000	16.8237	2.15319	0.577892	3.72595	0.000194582	0.000400335
AT1G03905	150.075	2.15299	0.186243	11.5601	6.56287e-31	4.03324e-30
AT5G08070	94.2443	2.15001	0.236026	9.10917	8.30111e-20	3.77943e-19
AT5G45530	62.9572	2.14728	0.281834	7.61894	2.55774e-14	9.42478e-14
AT1G62780	3015.92	2.14674	0.0494363	43.4243	0	0
AT2G30942	42.5074	2.14632	0.360981	5.94578	2.75136e-09	8.0403e-09
AT3G03060	344.81	2.14522	0.137858	15.5611	1.33877e-54	1.30011e-53
AT1G67210	181.841	2.1448	0.189368	11.3261	9.74896e-30	5.83011e-29
AT3G12170	77.8799	2.14395	0.325764	6.5813	4.66356e-11	1.49271e-10
AT4G27510	50.7941	2.14272	0.326294	6.56683	5.13967e-11	1.64154e-10
AT1G70560	273.09	2.14266	0.155035	13.8205	1.91703e-43	1.53479e-42
AT3G11120	942.831	2.14192	0.193998	11.0409	2.42491e-28	1.40371e-27
AT1G74730	2322.65	2.14054	0.0520062	41.1593	0	0
AT2G41950	320.371	2.14001	0.15154	14.1218	2.78854e-45	2.31133e-44
AT5G65420	90.534	2.13999	0.282507	7.57499	3.59155e-14	1.31627e-13
AT1G52280	399.235	2.13928	0.13924	15.364	2.85207e-53	2.71514e-52
AT1G17300	8.64984	2.13912	0.892927	2.39562	0.0165923	0.0273235
AT2G22820	11.3311	2.13868	0.696382	3.07113	0.00213249	0.00394511
AT1G28610	154.419	2.13857	0.197346	10.8366	2.30819e-27	1.30019e-26
AT4G36580	281.125	2.13854	0.164508	12.9996	1.23057e-38	8.90424e-38
AT5G45950	565.009	2.13709	0.104875	20.3775	2.6481e-92	4.18943e-91
AT1G76360	523.199	2.13542	0.110896	19.256	1.25634e-82	1.78121e-81
AT5G62370	97.3697	2.13527	0.247516	8.62679	6.30956e-18	2.69354e-17
AT4G32950	35.6019	2.13405	0.468508	4.55499	5.23881e-06	1.2357e-05
AT5G60335	33.6609	2.13402	0.418999	5.09314	3.52184e-07	9.0147e-07
AT2G44570	17.8407	2.13229	0.584185	3.65002	0.000262215	0.00053311
AT5G57123	43.1329	2.13063	0.364208	5.85004	4.91442e-09	1.41135e-08
AT5G34795	51.621	2.12705	0.324689	6.55103	5.71418e-11	1.82226e-10
AT3G53140	118.555	2.12676	0.202855	10.4842	1.02143e-25	5.48674e-25
AT5G67460	105.398	2.1265	0.294545	7.21963	5.21297e-13	1.82225e-12
AT2G24540	188.159	2.1262	0.186218	11.4178	3.40771e-30	2.0555e-29
AT1G52870	3312.2	2.12609	0.0458389	46.3818	0	0
AT3G47960	868.833	2.12393	0.081039	26.2087	2.1152e-151	5.67738e-150
AT5G57345	647.234	2.12109	0.0926315	22.8982	4.84426e-116	9.64361e-115
AT1G13750	146.281	2.12069	0.20456	10.3671	3.50074e-25	1.85507e-24
AT3G26922	148.146	2.11953	0.179848	11.7851	4.65928e-32	2.94553e-31
AT1G29730	174.5	2.11841	0.18474	11.467	1.93347e-30	1.17302e-29
AT2G36010	292.061	2.11682	0.139728	15.1496	7.6246e-52	7.09718e-51
AT3G16000	4626.68	2.11101	0.0378803	55.7284	0	0
AT3G58160	825.502	2.11046	0.0887445	23.7814	5.20739e-125	1.122e-123
AT1G12420	273.255	2.10829	0.153011	13.7786	3.42798e-43	2.73487e-42
AT2G39710	202.634	2.10781	0.165364	12.7465	3.26045e-37	2.30544e-36
AT5G46370	7.72162	2.10769	0.792206	2.66054	0.00780156	0.0134568
AT1G08310	51.4602	2.10509	0.340234	6.18717	6.12545e-10	1.857e-09
AT5G42010	146.253	2.10469	0.19534	10.7745	4.54014e-27	2.53077e-26
AT1G52230	5379.94	2.10463	0.0360298	58.4136	0	0
AT1G76190	11.6561	2.10448	0.759204	2.77196	0.00557201	0.00980223
AT5G25140	48.9975	2.10442	0.331799	6.34244	2.26152e-10	6.99878e-10
AT2G23010	142.333	2.10402	0.186314	11.2929	1.4234e-29	8.48602e-29
AT2G34810	135.186	2.10393	0.191064	11.0117	3.35758e-28	1.93691e-27
AT4G01500	15.8222	2.10254	0.634529	3.31354	0.000921236	0.00177242
AT4G22520	503.522	2.10234	0.112617	18.6681	9.00574e-78	1.20282e-76
AT5G26190	5.3944	2.10198	0.922955	2.27745	0.0227596	0.0367546
AT3G09010	52.6746	2.10066	0.36335	5.78138	7.40913e-09	2.10355e-08
AT2G28790	1096.27	2.09732	0.0763475	27.4707	3.9314e-166	1.18428e-164
AT3G29375	518.517	2.09501	0.105979	19.7681	5.6049e-87	8.337e-86
AT5G06790	60.2615	2.09483	0.302018	6.93609	4.03096e-12	1.35551e-11
AT5G64550	284.842	2.09353	0.152185	13.7565	4.65844e-43	3.70478e-42
AT5G64552	284.842	2.09353	0.152185	13.7565	4.65844e-43	3.70478e-42
AT4G27940	274.471	2.0925	0.162271	12.8951	4.79773e-38	3.43302e-37
AT2G14660	136.422	2.09172	0.20605	10.1515	3.26204e-24	1.68245e-23
AT1G01900	244.183	2.0914	0.154776	13.5124	1.32088e-41	1.01761e-40
AT2G40340	79.1915	2.09129	0.266037	7.86091	3.81348e-15	1.45624e-14
AT1G77110	132.563	2.09125	0.206475	10.1283	4.13594e-24	2.12663e-23
AT1G07370	223.243	2.09009	0.162575	12.8562	7.93708e-38	5.66326e-37
AT3G47640	470.605	2.08882	0.108613	19.2319	2.00247e-82	2.83106e-81
AT1G14260	32.3559	2.08815	0.452985	4.60976	4.03139e-06	9.58824e-06
AT5G06250	19.0872	2.08743	0.517216	4.0359	5.43928e-05	0.000117864
AT5G18060	7.6011	2.0862	0.939732	2.21999	0.0264192	0.0422005
AT1G67620	219.639	2.08613	0.170948	12.2033	2.98481e-34	1.97752e-33
AT3G28760	268.116	2.08596	0.14955	13.9482	3.22477e-44	2.62102e-43
AT2G32640	1096.39	2.08529	0.091621	22.76	1.14349e-114	2.24612e-113
AT1G58290	6003.38	2.08407	0.0342698	60.8138	0	0
AT1G08290	33.585	2.0832	0.385716	5.40086	6.63222e-08	1.77919e-07
AT1G79680	9.21077	2.08151	0.958154	2.17242	0.0298241	0.0473085
AT5G59990	23.4209	2.08142	0.459747	4.52732	5.97372e-06	1.40299e-05
AT5G64190	31.8101	2.0814	0.446462	4.66198	3.13186e-06	7.5121e-06
AT1G17610	21.7463	2.07917	0.459931	4.52063	6.16572e-06	1.44646e-05
AT5G34790	97.8641	2.07851	0.259848	7.99896	1.25477e-15	4.8965e-15
AT3G46940	208.226	2.07695	0.164402	12.6334	1.38147e-36	9.63004e-36
AT5G39660	341.834	2.07584	0.131383	15.8	3.11293e-56	3.10341e-55
AT5G25130	288.344	2.07258	0.152482	13.5923	4.44995e-42	3.46547e-41
AT3G19450	1976.99	2.07257	0.0523136	39.6181	0	0
AT1G26870	10.2676	2.07245	0.625225	3.31473	0.000917332	0.00176531
AT1G73390	799.746	2.07063	0.0813891	25.4412	8.84471e-143	2.19788e-141
AT5G13740	2143.54	2.0696	0.0627398	32.9871	1.24278e-238	5.71838e-237
AT1G65330	23.937	2.06955	0.571156	3.62345	0.000290704	0.000588648
AT1G78230	328.686	2.06893	0.123425	16.7626	4.58215e-63	5.02257e-62
AT5G02590	315.444	2.06797	0.145511	14.2118	7.7395e-46	6.477e-45
AT1G51820	45.0833	2.06769	0.425486	4.85959	1.1763e-06	2.90925e-06
AT1G66650	24.4418	2.06649	0.466653	4.42833	9.49669e-06	2.19591e-05
AT3G53450	14.8046	2.0659	0.642226	3.21678	0.00129639	0.00245399
AT4G34740	1038.97	2.0659	0.0840644	24.5752	2.32804e-133	5.38061e-132
AT5G23730	101.824	2.06573	0.277412	7.44644	9.58893e-14	3.46324e-13
AT5G46520	162.323	2.06522	0.169786	12.1637	4.85392e-34	3.2015e-33
AT1G61580	652.424	2.06508	0.0982206	21.0249	3.87986e-98	6.4896e-97
AT1G19050	280.19	2.06482	0.142295	14.5109	1.03355e-47	8.95682e-47
AT5G49070	10.1142	2.06455	0.779768	2.64765	0.00810543	0.0139513
AT1G51080	203.497	2.0642	0.14549	14.1879	1.0889e-45	9.09455e-45
AT4G12830	790.63	2.06386	0.0858727	24.034	1.22841e-127	2.69532e-126
AT2G32960	119.072	2.0631	0.20707	9.96332	2.20579e-23	1.1121e-22
AT3G23210	147.275	2.06306	0.212129	9.72551	2.34735e-22	1.15136e-21
AT5G07700	11.5378	2.0617	0.60984	3.38072	0.000722952	0.00140829
AT1G59990	1454.34	2.06117	0.0703541	29.297	1.13101e-188	3.89239e-187
AT2G48121	31.8529	2.06074	0.4128	4.99209	5.97292e-07	1.50509e-06
AT2G37040	4309.72	2.05996	0.0528932	38.9456	0	0
AT2G19650	68.4694	2.05969	0.265303	7.76355	8.25835e-15	3.10684e-14
AT1G56050	1314.5	2.05912	0.0670791	30.697	6.2486e-207	2.43385e-205
AT3G27250	199.361	2.0591	0.152154	13.533	9.99067e-42	7.73008e-41
AT2G46735	163.272	2.05885	0.22283	9.23958	2.47463e-20	1.14178e-19
AT4G24010	39.7919	2.05832	0.371405	5.54199	2.99046e-08	8.18848e-08
AT5G57050	383.448	2.05775	0.132717	15.5048	3.21851e-54	3.10875e-53
AT4G00890	35.0433	2.05758	0.39489	5.21051	1.88322e-07	4.90333e-07
AT4G11590	29.3196	2.05689	0.463954	4.4334	9.27587e-06	2.14643e-05
AT3G28080	284.336	2.05536	0.151582	13.5594	6.97484e-42	5.41331e-41
AT5G63290	209.241	2.05488	0.184767	11.1215	9.86376e-29	5.76564e-28
AT3G22830	30.0987	2.05435	0.450847	4.55665	5.19753e-06	1.22643e-05
AT3G04040	29.5827	2.05248	0.465476	4.40941	1.03652e-05	2.39101e-05
AT2G18620	22.412	2.05099	0.524158	3.91292	9.11882e-05	0.00019349
AT5G20140	1038.42	2.05061	0.079676	25.7369	4.51603e-146	1.15654e-144
AT5G66270	44.3131	2.05012	0.369354	5.55054	2.84785e-08	7.81331e-08
AT2G29440	46.4348	2.04953	0.340721	6.01526	1.79604e-09	5.30595e-09
AT4G39320	36.9998	2.04797	0.425253	4.81589	1.46543e-06	3.59849e-06
AT1G51380	80.1624	2.0475	0.28743	7.12349	1.05231e-12	3.63199e-12
AT5G38720	533.173	2.04629	0.103561	19.7593	6.67182e-87	9.91225e-86
AT3G54900	1380.47	2.04602	0.0671243	30.4811	4.64421e-204	1.7759e-202
AT4G21323	28.3321	2.04568	0.431911	4.73633	2.17618e-06	5.28132e-06
AT3G02830	1752.23	2.04441	0.0587962	34.7711	6.64201e-265	3.41242e-263
AT4G23720	11.9905	2.04441	0.737644	2.77154	0.00557917	0.00981413
AT1G07700	637.125	2.04438	0.089577	22.8226	2.73547e-115	5.40702e-114
AT5G40410	44.0597	2.04317	0.340422	6.00189	1.95037e-09	5.75241e-09
AT1G60590	843.34	2.04308	0.0754101	27.0929	1.19284e-161	3.48463e-160
AT1G70630	235.1	2.04292	0.148749	13.734	6.35298e-43	5.03966e-42
AT5G41740	123.158	2.04276	0.259763	7.86395	3.72193e-15	1.42279e-14
AT4G21326	399.835	2.04228	0.107452	19.0064	1.51043e-80	2.08154e-79
AT2G24090	7056.97	2.03968	0.0388408	52.5138	0	0
AT4G09250	12.5838	2.03785	0.648034	3.14467	0.00166274	0.00311391
AT3G30122	128.729	2.0371	0.21547	9.45421	3.25466e-21	1.54335e-20
AT3G45260	1106.79	2.03679	0.0863894	23.5768	6.66381e-123	1.40922e-121
AT2G34430	23892.3	2.03621	0.0253375	80.3637	0	0
AT2G24240	360.661	2.0359	0.115323	17.6539	9.50095e-70	1.14646e-68
AT1G25440	3301.78	2.03581	0.0425278	47.87	0	0
AT3G44735	152.14	2.03483	0.215614	9.43737	3.82265e-21	1.80791e-20
AT1G71710	1069.73	2.03209	0.0703923	28.8681	3.00107e-183	1.00261e-181
AT5G47455	257.763	2.02996	0.141383	14.3578	9.52083e-47	8.08353e-46
AT1G22630	1001.56	2.02858	0.0833332	24.343	6.8705e-131	1.55502e-129
AT3G05980	106.274	2.02762	0.240331	8.43678	3.26209e-17	1.3517e-16
AT5G18820	393.891	2.02725	0.134744	15.0452	3.71383e-51	3.41518e-50
AT1G79270	844.314	2.02721	0.0855567	23.6944	4.12032e-124	8.81728e-123
AT1G12950	39.4552	2.02654	0.424441	4.7746	1.80062e-06	4.39791e-06
AT3G01260	226.76	2.02335	0.157086	12.8805	5.7969e-38	4.14326e-37
AT3G57030	581.449	2.02246	0.0930403	21.7375	9.07729e-105	1.60824e-103
AT1G71030	719.032	2.02222	0.0836983	24.1608	5.74523e-129	1.28186e-127
AT1G73110	998.989	2.02219	0.077323	26.1525	9.22324e-151	2.45982e-149
AT5G06640	659.017	2.02137	0.131574	15.3629	2.90278e-53	2.76237e-52
AT2G24490	178.54	2.01788	0.193776	10.4135	2.15264e-25	1.14602e-24
AT2G24545	194.118	2.0153	0.182585	11.0376	2.516e-28	1.45611e-27
AT1G63420	690.457	2.01449	0.0804507	25.0401	2.2394e-138	5.40447e-137
AT4G17760	50.6471	2.01397	0.364782	5.52101	3.37051e-08	9.20605e-08
AT4G23940	2591.65	2.01377	0.0505617	39.828	0	0
AT5G57180	1336.81	2.01324	0.0712921	28.2392	1.9295e-175	6.09746e-174
AT2G02740	561.261	2.01266	0.105686	19.0437	7.41313e-81	1.02386e-79
AT1G50180	43.9171	2.01143	0.345395	5.82357	5.76038e-09	1.64808e-08
AT4G17680	78.856	2.00842	0.285943	7.02385	2.15834e-12	7.35439e-12
AT2G38940	455.157	2.00836	0.116949	17.173	4.22971e-66	4.84555e-65
AT1G26250	106.337	2.00768	0.213595	9.39949	5.48304e-21	2.58298e-20
AT1G66725	50.0856	2.00762	0.361121	5.55941	2.70683e-08	7.43697e-08
AT2G39880	66.1694	2.00758	0.287769	6.97636	3.0293e-12	1.02499e-11
AT1G20380	193.793	2.00656	0.157156	12.7679	2.47718e-37	1.75456e-36
AT4G36010	254.966	2.00653	0.144073	13.9272	4.33294e-44	3.51604e-43
AT2G23150	339.288	2.00535	0.132532	15.1311	1.01008e-51	9.37778e-51
AT2G26220	4.7906	2.00491	0.958799	2.09106	0.0365224	0.0570478
AT2G40010	366.294	2.00267	0.13099	15.2887	9.10083e-53	8.60844e-52
AT5G48540	118.064	2.00196	0.222006	9.01761	1.92242e-19	8.63371e-19
AT3G46270	12.909	2.00102	0.622584	3.21406	0.00130873	0.00247603
AT2G47550	54.6168	2.00055	0.399637	5.00591	5.55997e-07	1.40442e-06
AT3G05800	319.149	1.99974	0.128715	15.5361	1.97538e-54	1.91316e-53
AT2G16740	278.808	1.99804	0.137392	14.5426	6.50501e-48	5.66269e-47
AT5G62140	521.475	1.99781	0.102641	19.464	2.21975e-84	3.20867e-83
AT1G28600	636.92	1.99768	0.0994011	20.0972	7.80709e-90	1.19815e-88
AT4G34730	903.703	1.99693	0.0736115	27.1279	4.61439e-162	1.35746e-160
AT1G66130	570.636	1.99653	0.110713	18.0333	1.06663e-72	1.33318e-71
AT4G32208	12.2027	1.99553	0.699649	2.85219	0.00434196	0.00774392
AT1G29910	66705.3	1.99518	0.0259399	76.9154	0	0
AT1G69880	81.867	1.99475	0.518991	3.84351	0.000121287	0.000254775
AT3G12965	151.914	1.99462	0.207271	9.62325	6.37858e-22	3.09123e-21
AT3G44710	8.11135	1.99325	0.883629	2.25575	0.024086	0.0387347
AT1G10410	1265.43	1.99314	0.0692498	28.7819	3.61057e-182	1.19984e-180
AT3G16520	2671.53	1.99301	0.0449926	44.2964	0	0
AT3G49240	750.929	1.99299	0.096789	20.5911	3.30074e-94	5.32934e-93
AT3G52740	140.937	1.99031	0.224416	8.86886	7.38952e-19	3.25868e-18
AT5G04220	488.317	1.98974	0.106762	18.6372	1.60443e-77	2.1395e-76
AT1G24310	779.974	1.98923	0.113223	17.5691	4.25181e-69	5.06968e-68
AT1G16400	188.181	1.98833	0.173248	11.4768	1.72507e-30	1.04734e-29
AT5G54100	416.21	1.98822	0.138864	14.3178	1.69432e-46	1.43129e-45
AT4G21770	996.51	1.98768	0.0785193	25.3145	2.20961e-141	5.45306e-140
AT5G62440	467.333	1.98742	0.11701	16.9851	1.0585e-64	1.18876e-63
AT4G22080	44.883	1.98727	0.394916	5.03213	4.85055e-07	1.23154e-06
AT5G02390	10.0129	1.98723	0.807424	2.46119	0.0138476	0.0230913
AT1G33500	10.3204	1.98587	0.709583	2.79865	0.00513175	0.00906581
AT5G53420	845.811	1.98516	0.0812737	24.4257	9.13307e-132	2.08212e-130
AT3G47540	45.6737	1.98516	0.323196	6.14226	8.13543e-10	2.45126e-09
AT5G47920	29.3821	1.98472	0.397662	4.99097	6.00776e-07	1.51372e-06
AT4G19380	389.524	1.98361	0.114807	17.2779	6.90623e-67	7.99932e-66
AT3G57157	20.9947	1.98339	0.487161	4.07133	4.67463e-05	0.000101936
AT1G29740	18.9097	1.98215	0.531298	3.73077	0.000190892	0.000393129
AT5G01520	257.243	1.98173	0.140892	14.0656	6.18106e-45	5.09973e-44
AT4G24380	88.0721	1.98172	0.249406	7.94574	1.9303e-15	7.47569e-15
AT3G57780	408.366	1.98086	0.127422	15.5456	1.70426e-54	1.65249e-53
AT1G30530	832.478	1.98081	0.0824252	24.0315	1.30209e-127	2.85449e-126
AT1G63910	6.84696	1.97941	0.925179	2.13949	0.0323961	0.0510563
AT1G62250	303.917	1.97891	0.144341	13.7099	8.85541e-43	6.98946e-42
AT5G28919	2394.91	1.9784	0.0572162	34.5775	5.49902e-262	2.80227e-260
AT1G73650	947.851	1.97717	0.0859282	23.0095	3.74493e-117	7.53877e-116
AT5G35740	217.85	1.97534	0.161409	12.2381	1.94544e-34	1.2954e-33
AT1G04520	363.055	1.97506	0.123758	15.9591	2.46154e-57	2.49863e-56
AT3G54600	434.061	1.97344	0.111413	17.7129	3.33524e-70	4.04593e-69
AT1G78570	3053.72	1.973	0.0571449	34.5263	3.2387e-261	1.63714e-259
AT5G24570	277.977	1.97296	0.137123	14.3883	6.13148e-47	5.23415e-46
AT2G26480	18.694	1.97167	0.548964	3.59162	0.000328624	0.000662071
AT4G06746	112.109	1.97146	0.216979	9.08592	1.02823e-19	4.6679e-19
AT3G16560	592.958	1.97022	0.0984151	20.0195	3.72552e-89	5.67594e-88
AT3G55060	359.578	1.96881	0.137478	14.3209	1.62082e-46	1.37011e-45
AT3G07390	1384.84	1.96771	0.0630505	31.2084	8.19791e-214	3.32724e-212
AT2G30230	127.224	1.96564	0.204002	9.63543	5.66522e-22	2.74869e-21
AT3G18290	5095.01	1.96379	0.0465321	42.203	0	0
AT4G17840	910.551	1.96308	0.0739221	26.556	2.1881e-155	6.08767e-154
AT5G24850	483.947	1.96083	0.116024	16.9002	4.48242e-64	4.99165e-63
AT2G39350	365.572	1.96019	0.133291	14.7061	5.89107e-49	5.23343e-48
AT3G05730	2209.44	1.96018	0.0489108	40.0767	0	0
AT1G10417	38.5008	1.95977	0.410024	4.77964	1.75608e-06	4.29205e-06
AT2G30150	600.385	1.95974	0.0878091	22.3181	2.46313e-110	4.63182e-109
AT1G61340	98.5292	1.95909	0.246542	7.94628	1.922e-15	7.447e-15
AT3G57640	46.357	1.9589	0.363296	5.39203	6.96649e-08	1.86607e-07
AT3G57240	20.8769	1.9585	0.628191	3.11769	0.00182275	0.00339912
AT2G35840	2479.43	1.95836	0.0494893	39.5714	0	0
AT1G51440	56.2749	1.95834	0.321817	6.08527	1.16298e-09	3.47333e-09
AT1G78940	78.3123	1.958	0.241847	8.09605	5.67734e-16	2.24617e-15
AT5G46730	471.401	1.95785	0.209089	9.36371	7.69817e-21	3.61295e-20
AT5G36220	166.916	1.95733	0.176304	11.1021	1.22585e-28	7.14052e-28
AT5G04790	24.5094	1.95699	0.483891	4.04429	5.24829e-05	0.000113833
AT3G47295	766.313	1.95667	0.0989742	19.7695	5.44896e-87	8.10985e-86
AT3G23000	1264.86	1.95633	0.0679173	28.8045	1.88186e-182	6.26197e-181
AT4G03410	466.949	1.95589	0.110846	17.6451	1.10917e-69	1.33648e-68
AT2G15130	7.00268	1.95508	0.912194	2.14328	0.032091	0.0506008
AT1G08035	8.51843	1.95293	0.794408	2.45834	0.013958	0.0232615
AT2G19380	121.646	1.95278	0.219964	8.8777	6.8258e-19	3.01326e-18
AT2G02061	6.97699	1.95146	0.930144	2.09802	0.0359036	0.0561613
AT5G20110	224.596	1.9504	0.155865	12.5134	6.31007e-36	4.33373e-35
AT4G23250	252.845	1.95035	0.161781	12.0555	1.81475e-33	1.17992e-32
AT5G63380	568.506	1.95002	0.106482	18.3131	6.50112e-75	8.35009e-74
AT5G10470	3282.24	1.94995	0.0415222	46.9615	0	0
AT4G37320	405.317	1.94963	0.121576	16.0363	7.13129e-58	7.27994e-57
AT5G63060	117.646	1.94771	0.19887	9.79388	1.19613e-22	5.92011e-22
AT3G27060	1440.63	1.94761	0.0623082	31.2577	1.75321e-214	7.13874e-213
AT1G47930	4.81056	1.947	0.971318	2.00449	0.0450177	0.0691731
AT3G25905	17.5624	1.94681	0.586064	3.32184	0.000894258	0.00172275
AT2G30830	5.50066	1.94613	0.986182	1.9734	0.0484501	0.0740352
AT3G04550	6117.74	1.94578	0.043328	44.9081	0	0
AT1G54215	16.5107	1.94555	0.572394	3.39897	0.000676389	0.00132272
AT5G44400	415.071	1.94431	0.12807	15.1817	4.67763e-52	4.37025e-51
AT5G14550	1247.38	1.94424	0.0702936	27.6589	2.1818e-168	6.64405e-167
AT2G43440	8.66211	1.942	0.747457	2.59815	0.00937286	0.0160078
AT1G28395	295.215	1.94196	0.128533	15.1087	1.41976e-51	1.31376e-50
AT5G42250	723.472	1.94161	0.0966399	20.0912	8.80687e-90	1.34994e-88
AT1G59730	18.0983	1.939	0.502176	3.86119	0.000112834	0.000237654
AT2G41850	6.80144	1.93892	0.910712	2.12901	0.0332532	0.052325
AT3G19970	209.658	1.93828	0.29219	6.63363	3.27538e-11	1.05564e-10
AT3G22121	60035.3	1.93825	0.110074	17.6086	2.11458e-69	2.53336e-68
AT5G65120	123.928	1.93771	0.189411	10.2302	1.45291e-24	7.56034e-24
AT4G13930	4573.72	1.937	0.0440296	43.9932	0	0
AT3G23410	280.07	1.93671	0.136336	14.2054	8.47869e-46	7.09088e-45
AT3G30120	16.097	1.93658	0.595081	3.2543	0.0011367	0.00216426
AT3G61410	54.9269	1.9364	0.402712	4.80841	1.52139e-06	3.73114e-06
AT5G45630	37.7769	1.93639	0.381809	5.07163	3.94413e-07	1.00638e-06
AT5G28920	1643.86	1.93621	0.0680916	28.4354	7.37994e-178	2.38311e-176
AT5G44190	926.614	1.93559	0.0718859	26.9258	1.09497e-159	3.15469e-158
AT3G51750	31.4539	1.9353	0.343605	5.63236	1.77763e-08	4.93802e-08
AT1G74710	154.868	1.93504	0.186332	10.3849	2.90443e-25	1.54266e-24
AT5G23350	66.326	1.93489	0.29936	6.46343	1.02357e-10	3.22407e-10
AT2G43120	160	1.93463	0.188801	10.2469	1.22161e-24	6.3766e-24
AT5G06550	297.321	1.93384	0.134617	14.3655	8.51761e-47	7.244e-46
AT3G13150	277.432	1.93346	0.13543	14.2764	3.07154e-46	2.58687e-45
AT4G28310	116.498	1.9333	0.219313	8.81525	1.19423e-18	5.23697e-18
AT5G02120	881.859	1.93257	0.0746517	25.8879	9.11995e-148	2.36695e-146
AT3G60440	357.074	1.93246	0.125412	15.4088	1.42735e-53	1.36451e-52
AT5G19250	1495.94	1.93066	0.0636885	30.3142	7.4613e-202	2.80614e-200
AT3G47290	785.639	1.92966	0.0762861	25.2951	3.61858e-141	8.92146e-140
AT5G28335	10.0671	1.92924	0.972015	1.98479	0.0471681	0.072208
AT3G44480	1602.69	1.92779	0.0627354	30.7289	2.33787e-207	9.1629e-206
AT4G13575	63.3334	1.92747	0.329988	5.84102	5.18813e-09	1.48842e-08
AT3G50040	60.8014	1.92737	0.313296	6.15191	7.65576e-10	2.30784e-09
AT5G01747	5.74946	1.9271	0.953446	2.02119	0.04326	0.0667253
AT5G44390	61.8468	1.92701	0.315623	6.10543	1.02523e-09	3.07141e-09
AT5G27330	807.475	1.92666	0.0888687	21.6798	3.18307e-104	5.61969e-103
AT5G43140	126.926	1.92598	0.219807	8.76215	1.91564e-18	8.34371e-18
AT2G34450	133.05	1.92593	0.207253	9.29265	1.50497e-20	7.00433e-20
AT1G55370	708.183	1.92586	0.0888869	21.6664	4.2573e-104	7.51096e-103
AT5G64980	90.4375	1.92584	0.251139	7.66845	1.74094e-14	6.4624e-14
AT5G08180	1211.54	1.92496	0.0757764	25.4032	2.32627e-142	5.76929e-141
AT1G45231	248.986	1.9244	0.140348	13.7117	8.64294e-43	6.8282e-42
AT1G19490	188.874	1.92379	0.156909	12.2606	1.47429e-34	9.8533e-34
AT1G29820	567.331	1.91993	0.11215	17.1193	1.0659e-65	1.21555e-64
AT3G25740	159.455	1.91989	0.183649	10.4542	1.40232e-25	7.49584e-25
AT4G13550	1070.88	1.91746	0.0826203	23.2081	3.77485e-119	7.76068e-118
AT4G14090	366.819	1.91656	0.135283	14.167	1.46639e-45	1.22271e-44
AT4G30180	17.2987	1.9139	0.539731	3.54602	0.000391092	0.000782962
AT1G33440	69.4136	1.91222	0.271802	7.03534	1.98771e-12	6.78681e-12
AT3G18510	40.9232	1.91217	0.388652	4.91999	8.6548e-07	2.15923e-06
AT3G15800	34.9442	1.91153	0.410686	4.65448	3.24792e-06	7.78009e-06
AT3G28007	127.234	1.91107	0.19951	9.57877	9.82031e-22	4.73724e-21
AT3G56220	47.0769	1.91087	0.321339	5.94658	2.73807e-09	8.00426e-09
AT3G22120	74562.2	1.91047	0.0953515	20.0361	2.66714e-89	4.0684e-88
AT3G13420	55.2514	1.91002	0.337956	5.65168	1.58891e-08	4.43044e-08
AT4G30490	429.276	1.90988	0.105241	18.1477	1.33878e-73	1.69271e-72
AT4G11570	1148.18	1.90924	0.0835019	22.8646	1.04575e-115	2.07359e-114
AT3G12520	328.67	1.90894	0.131404	14.5273	8.14111e-48	7.06735e-47
AT1G06350	36.5999	1.90893	0.484023	3.94388	8.01744e-05	0.000170957
AT5G25190	152.859	1.90727	0.201313	9.47413	2.68987e-21	1.2794e-20
AT1G19990	276.574	1.90724	0.138903	13.7308	6.64181e-43	5.26545e-42
AT3G04120	13276.7	1.90718	0.0318105	59.9544	0	0
AT2G27360	163.584	1.90701	0.193863	9.83689	7.80901e-23	3.88641e-22
AT4G28900	223.657	1.90679	0.157698	12.0915	1.17197e-33	7.65958e-33
AT3G44220	54.7735	1.90551	0.275979	6.90455	5.03628e-12	1.68724e-11
AT5G45320	8.28642	1.90508	0.828467	2.29952	0.0214753	0.034817
AT3G16810	799.141	1.90475	0.0783404	24.3138	1.40109e-130	3.16258e-129
AT3G03840	13.5266	1.90392	0.637012	2.98883	0.00280047	0.00511012
AT5G56970	7.79164	1.90269	0.864883	2.19994	0.027811	0.0442938
AT2G17695	552.358	1.90269	0.0958942	19.8416	1.30304e-87	1.95208e-86
AT5G64480	323.014	1.90046	0.128157	14.8291	9.49608e-50	8.52949e-49
AT3G04070	198.83	1.89987	0.189137	10.0449	9.67094e-24	4.92227e-23
AT3G56200	441.285	1.89843	0.10244	18.5321	1.13667e-76	1.49903e-75
AT1G22250	147.083	1.89782	0.187623	10.1151	4.7366e-24	2.4315e-23
AT1G67460	7.60834	1.89644	0.922982	2.05469	0.0399087	0.0619517
AT1G72730	624.529	1.89451	0.0989895	19.1385	1.2062e-81	1.6901e-80
AT4G36090	378.86	1.89351	0.121322	15.6074	6.48563e-55	6.33263e-54
AT4G16700	97.4515	1.89261	0.237823	7.95806	1.74762e-15	6.77972e-15
AT1G20720	182.626	1.89253	0.184963	10.232	1.42614e-24	7.42569e-24
AT3G26310	280.024	1.8923	0.150833	12.5457	4.1977e-36	2.89642e-35
AT4G01950	383.618	1.89215	0.131486	14.3905	5.93733e-47	5.07014e-46
AT5G12010	659.54	1.89123	0.0914054	20.6905	4.21504e-95	6.84515e-94
AT5G56670	3817.9	1.88889	0.083275	22.6825	6.66398e-114	1.29481e-112
AT2G25160	90.8983	1.88859	0.234081	8.06812	7.13872e-16	2.81636e-15
AT2G05620	1421.47	1.88853	0.0644217	29.3151	6.65808e-189	2.29768e-187
AT3G02990	383.086	1.88797	0.138049	13.676	1.41199e-42	1.11097e-41
AT5G53920	195.996	1.88737	0.160527	11.7573	6.47728e-32	4.08046e-31
AT5G46710	318.716	1.88658	0.129038	14.6203	2.08459e-48	1.83116e-47
AT4G34990	111.306	1.88658	0.211945	8.90125	5.52217e-19	2.44464e-18
AT2G36620	3553.21	1.88586	0.0454933	41.4536	0	0
AT5G47060	490.741	1.88487	0.122179	15.4271	1.07571e-53	1.0307e-52
AT5G20380	1430.83	1.88435	0.0711769	26.4741	1.92559e-154	5.28129e-153
AT4G09500	283.702	1.88372	0.155367	12.1244	7.84641e-34	5.15091e-33
AT5G05240	163.415	1.88306	0.175791	10.712	8.94274e-27	4.94647e-26
AT3G54490	12.164	1.88289	0.701447	2.6843	0.00726813	0.0126033
AT5G61950	191.403	1.88278	0.197912	9.5132	1.84879e-21	8.84874e-21
AT2G25450	10510	1.8826	0.0271992	69.2153	0	0
AT5G58070	2253.54	1.88179	0.0627386	29.9941	1.17e-197	4.27237e-196
AT5G50315	202.75	1.88116	0.161643	11.6377	2.65062e-31	1.64505e-30
AT2G33260	8.00507	1.88071	0.79789	2.3571	0.0184182	0.0301368
AT1G18810	236.905	1.88033	0.162186	11.5937	4.43451e-31	2.73394e-30
AT2G18950	414.431	1.88029	0.114592	16.4085	1.663e-60	1.76583e-59
AT5G19730	259.758	1.87888	0.156246	12.0251	2.62157e-33	1.70054e-32
AT5G40405	108.77	1.87849	0.228329	8.22712	1.91765e-16	7.72191e-16
AT5G46830	10.5401	1.87807	0.794509	2.36381	0.0180882	0.0296355
AT2G40780	158.496	1.87651	0.197946	9.47992	2.54478e-21	1.21153e-20
AT4G03600	25.6045	1.87525	0.471313	3.97877	6.92729e-05	0.000148671
AT5G13830	27.4092	1.87455	0.42292	4.43239	9.31936e-06	2.1557e-05
AT4G02400	1311.88	1.87429	0.0590015	31.7668	1.85907e-221	7.79722e-220
AT3G57020	885.278	1.87415	0.0758035	24.7238	5.93239e-135	1.39681e-133
AT4G28740	799.304	1.87294	0.0773659	24.2088	1.79518e-129	4.01964e-128
AT2G42220	3758.08	1.87274	0.0484988	38.6142	0	0
AT4G34290	1883.13	1.87229	0.0578823	32.3465	1.55242e-229	6.86647e-228
AT1G29380	83.6045	1.8718	0.231014	8.10256	5.38155e-16	2.13049e-15
AT1G12320	104.215	1.87109	0.253416	7.38348	1.54207e-13	5.52501e-13
AT2G20980	93.7797	1.86967	0.287736	6.49787	8.14649e-11	2.58024e-10
AT5G24600	10.5657	1.86896	0.789419	2.36751	0.0179083	0.0293656
AT1G27360	182.01	1.86793	0.182168	10.2539	1.13653e-24	5.9374e-24
AT5G64050	3339.48	1.86791	0.0501405	37.2534	9.32536e-304	5.63176e-302
AT4G18250	22.9064	1.86744	0.491202	3.80178	0.000143659	0.00029934
AT5G25470	49.6613	1.86643	0.348676	5.3529	8.65546e-08	2.30204e-07
AT5G01510	334.966	1.86611	0.117692	15.8558	1.28128e-56	1.28604e-55
AT1G78410	12.3386	1.86544	0.691167	2.69898	0.00695531	0.0120909
AT3G20200	115.343	1.8636	0.226754	8.21859	2.05917e-16	8.27719e-16
AT3G25717	496.01	1.86318	0.105763	17.6167	1.83457e-69	2.2e-68
AT1G78990	120.866	1.8614	0.242815	7.66593	1.77543e-14	6.58679e-14
AT1G10930	958.16	1.86128	0.0870239	21.3882	1.72249e-101	2.98443e-100
AT1G23200	25.205	1.86128	0.460722	4.03991	5.34723e-05	0.000115942
AT2G41290	57.7386	1.86058	0.292799	6.35447	2.09149e-10	6.48458e-10
AT4G25450	1421.56	1.8597	0.0696697	26.6931	5.65532e-157	1.59103e-155
AT2G46420	366.226	1.85935	0.126726	14.6723	9.70241e-49	8.5859e-48
AT4G04940	426.7	1.85775	0.113121	16.4227	1.31473e-60	1.39898e-59
AT4G28550	188.988	1.85753	0.177266	10.4788	1.08115e-25	5.80257e-25
AT5G02820	548.85	1.85749	0.0896251	20.7252	2.05463e-95	3.35839e-94
AT5G46060	7.55537	1.85707	0.855907	2.16971	0.030029	0.0475974
AT1G26840	78.5807	1.85668	0.265913	6.98228	2.90432e-12	9.84288e-12
AT2G18940	1858.13	1.8561	0.0624231	29.7342	2.77666e-194	9.88074e-193
AT5G45930	1622.93	1.85466	0.0622943	29.7725	8.8635e-195	3.16304e-193
AT3G26818	12.5159	1.85393	0.630943	2.93836	0.00329958	0.00597316
AT1G54570	1019.94	1.85366	0.0746397	24.8347	3.78019e-136	8.98483e-135
AT3G10270	2083.13	1.85312	0.0563212	32.9026	2.01618e-237	9.15958e-236
AT3G55280	1572.75	1.85295	0.0654317	28.3189	2.0244e-176	6.4542e-175
AT4G30800	201.066	1.8518	0.184006	10.0638	7.9861e-24	4.07877e-23
AT1G17100	2601.02	1.85105	0.0473327	39.1072	0	0
AT2G32390	195.28	1.84991	0.160211	11.5467	7.66798e-31	4.70548e-30
AT4G35300	3917.46	1.8499	0.0457254	40.4568	0	0
AT5G66530	2980.07	1.84883	0.0537789	34.3783	5.33025e-259	2.66757e-257
AT4G11600	4607.33	1.8483	0.0404792	45.6604	0	0
AT3G48610	549.091	1.8482	0.0951988	19.4141	5.86822e-84	8.4534e-83
AT3G51895	145.912	1.84786	0.202706	9.11598	7.79598e-20	3.55202e-19
AT5G39530	1178.5	1.84695	0.0922317	20.0251	3.32939e-89	5.07551e-88
AT1G28230	110.444	1.84576	0.20747	8.89651	5.76291e-19	2.54852e-18
AT2G43100	473.014	1.84536	0.130682	14.121	2.82114e-45	2.33758e-44
AT1G72720	11.2997	1.84492	0.648022	2.84701	0.00441324	0.00786117
AT5G13205	8.85093	1.84372	0.681862	2.70395	0.0068521	0.0119239
AT1G04635	30.6802	1.84345	0.441724	4.17331	3.00205e-05	6.66317e-05
AT3G24900	10.9655	1.84314	0.833972	2.21007	0.0271002	0.0432058
AT4G14980	15.3471	1.84106	0.533518	3.4508	0.000558936	0.00110178
AT3G06125	370.215	1.84046	0.124742	14.7541	2.89538e-49	2.58679e-48
AT4G08870	127.799	1.83794	0.223223	8.23367	1.81561e-16	7.31572e-16
AT5G08650	6149.78	1.83759	0.0357603	51.3864	0	0
AT3G17170	1670.88	1.83726	0.061667	29.7933	4.77732e-195	1.7097e-193
AT1G44100	325.466	1.83703	0.12883	14.2593	3.92276e-46	3.29824e-45
AT4G27340	499.791	1.83667	0.100345	18.3036	7.74864e-75	9.92703e-74
AT2G37030	16.5664	1.83665	0.518906	3.53947	0.000400931	0.000802021
AT4G15350	29.2244	1.83596	0.455245	4.03291	5.50903e-05	0.000119316
AT5G37550	17.5929	1.83472	0.528924	3.46878	0.000522826	0.00103441
AT3G54660	6192.26	1.83472	0.0325943	56.2897	0	0
AT1G06690	1439.51	1.8345	0.0728506	25.1817	6.3542e-140	1.55591e-138
AT5G55280	1900.09	1.83419	0.0561312	32.6769	3.32872e-234	1.4987e-232
AT1G44575	15907.2	1.83403	0.0263983	69.4753	0	0
AT4G35270	557.072	1.83398	0.0979207	18.7293	2.85809e-78	3.84594e-77
AT2G03090	926.635	1.83279	0.0852795	21.4915	1.86878e-102	3.25586e-101
AT4G17770	754.103	1.83262	0.0812369	22.559	1.0954e-112	2.11041e-111
AT1G75163	15.8761	1.8321	0.599513	3.05599	0.0022432	0.00413957
AT3G02150	231.613	1.83156	0.14175	12.921	3.4251e-38	2.45573e-37
AT4G05410	613.033	1.83143	0.0965416	18.9703	2.99969e-80	4.11361e-79
AT2G36800	355.142	1.82987	0.121629	15.0446	3.74357e-51	3.44126e-50
AT2G35130	742.255	1.82963	0.0909071	20.1263	4.33858e-90	6.67471e-89
AT3G27210	539.912	1.82928	0.109296	16.7369	7.05476e-63	7.70594e-62
AT2G32540	572.099	1.82887	0.0861721	21.2235	5.80056e-100	9.89323e-99
AT1G01250	26.3468	1.82875	0.431201	4.24107	2.22455e-05	4.98861e-05
AT4G01670	294.923	1.82816	0.124842	14.6438	1.47479e-48	1.29958e-47
AT5G13060	124.132	1.82812	0.196229	9.31624	1.20532e-20	5.6264e-20
AT5G24314	1876.68	1.82805	0.0518663	35.2454	4.03483e-272	2.11181e-270
AT5G57610	819.959	1.82747	0.0907267	20.1426	3.12772e-90	4.82071e-89
AT1G01420	289.654	1.82645	0.13073	13.9712	2.33584e-44	1.90221e-43
AT4G29590	997.259	1.82617	0.0693131	26.3467	5.59286e-153	1.51574e-151
AT1G19860	488.085	1.82556	0.109478	16.6751	1.98787e-62	2.16289e-61
AT2G36880	5005.03	1.8252	0.0400486	45.5747	0	0
AT1G76580	1087.16	1.82403	0.0654896	27.8522	1.01378e-170	3.14046e-169
AT5G07880	12.8449	1.82352	0.613021	2.97465	0.00293324	0.00534038
AT3G04980	219.036	1.82282	0.146381	12.4526	1.3542e-35	9.23997e-35
AT2G23670	1550.01	1.82241	0.0702352	25.9472	1.953e-148	5.08975e-147
AT1G21590	1782.41	1.82165	0.0626417	29.0806	6.3239e-186	2.14407e-184
AT3G54890	62284	1.82158	0.0207498	87.7879	0	0
AT4G08780	20.3468	1.8214	0.556411	3.27348	0.00106232	0.00202909
AT5G53048	610.997	1.82089	0.102135	17.8282	4.26723e-71	5.23465e-70
AT2G23672	1548.84	1.82062	0.0703208	25.8901	8.60127e-148	2.23464e-146
AT4G02660	310.026	1.82004	0.131701	13.8195	1.94396e-43	1.55585e-42
AT5G63100	119.599	1.81977	0.21159	8.60046	7.9396e-18	3.37678e-17
AT2G32100	652.787	1.81878	0.105093	17.3064	4.20824e-67	4.89235e-66
AT2G42190	1050.32	1.81764	0.0816953	22.2489	1.15478e-109	2.14266e-108
AT5G43440	735.073	1.81756	0.0872605	20.8292	2.35509e-96	3.88489e-95
AT1G78580	1221.31	1.81733	0.0695748	26.1205	2.13523e-150	5.65859e-149
AT4G04450	58.6398	1.81656	0.298192	6.09193	1.11559e-09	3.33535e-09
AT3G56320	162.741	1.81641	0.176019	10.3194	5.76074e-25	3.03411e-24
AT5G65860	264.12	1.8162	0.135675	13.3864	7.26251e-41	5.49401e-40
AT1G55210	527.878	1.81581	0.109505	16.582	9.39989e-62	1.01528e-60
AT1G74870	26.2474	1.8158	0.44571	4.07396	4.62204e-05	0.000100824
AT1G75250	8.7203	1.81452	0.746705	2.43003	0.0150974	0.0250193
AT2G26080	14223.7	1.81405	0.0334495	54.2325	0	0
AT5G51220	428.525	1.81389	0.124069	14.62	2.09375e-48	1.83857e-47
AT2G03010	105.76	1.81382	0.244629	7.41458	1.22011e-13	4.389e-13
AT4G07960	51.542	1.8131	0.305237	5.93999	2.85036e-09	8.3238e-09
AT5G14660	1047.24	1.81206	0.074792	24.228	1.12688e-129	2.52998e-128
AT1G61860	34.6261	1.81127	0.414107	4.37392	1.22034e-05	2.79784e-05
AT4G22380	274.646	1.81037	0.132572	13.6557	1.86739e-42	1.46653e-41
AT5G38450	10.7015	1.80844	0.631163	2.86525	0.00416674	0.00744849
AT1G48640	9.24224	1.80809	0.778523	2.32246	0.0202079	0.0328875
AT4G14365	21.6728	1.80806	0.544025	3.32348	0.000889006	0.00171303
AT2G41000	159.53	1.80647	0.171389	10.5402	5.63731e-26	3.049e-25
AT3G12820	35.7039	1.80608	0.389062	4.64213	3.44831e-06	8.24439e-06
AT4G38100	426.452	1.80589	0.119501	15.112	1.35064e-51	1.25072e-50
AT3G55250	1661.43	1.8057	0.0675732	26.7221	2.60478e-157	7.34453e-156
AT5G06165	9.89452	1.80488	0.788848	2.288	0.0221376	0.0358098
AT4G24570	134.958	1.80361	0.219239	8.22669	1.92462e-16	7.74874e-16
AT5G12080	402.418	1.80359	0.114039	15.8156	2.42783e-56	2.42523e-55
AT1G70420	230.347	1.80352	0.158902	11.3499	7.42073e-30	4.44943e-29
AT2G25000	104.336	1.80297	0.265194	6.79869	1.05575e-11	3.48856e-11
AT2G32770	59.3252	1.80267	0.353103	5.10522	3.30413e-07	8.46778e-07
AT1G05420	53.8661	1.80213	0.348477	5.17144	2.32296e-07	6.01275e-07
AT5G06820	29.09	1.80201	0.448817	4.01502	5.94413e-05	0.000128316
AT4G02710	1108.75	1.80189	0.0663642	27.1516	2.42724e-162	7.15723e-161
AT3G11020	212.98	1.80142	0.171927	10.4778	1.09275e-25	5.86353e-25
AT4G28480	809.497	1.80102	0.0954671	18.8653	2.19864e-79	2.99223e-78
AT3G46630	401.588	1.79979	0.117118	15.3673	2.71093e-53	2.58273e-52
AT4G14120	45.5137	1.7991	0.361587	4.97557	6.50572e-07	1.63492e-06
AT3G06530	1846.34	1.799	0.0549886	32.7158	9.31155e-235	4.1999e-233
AT4G30720	2951.2	1.79869	0.0441463	40.7439	0	0
AT2G46650	135.813	1.79746	0.192482	9.33833	9.78659e-21	4.58112e-20
AT4G22940	16.793	1.79666	0.54394	3.30304	0.000956421	0.00183674
AT2G17340	1002.73	1.79665	0.0815147	22.0408	1.16976e-107	2.14197e-106
AT3G54030	475.546	1.79531	0.100966	17.7814	9.85644e-71	1.20322e-69
AT3G04840	11189	1.79423	0.0285501	62.8451	0	0
AT5G41410	698.225	1.79404	0.100928	17.7755	1.09471e-70	1.33571e-69
AT1G54410	15227.8	1.7919	0.0371874	48.1858	0	0
AT2G40150	122.27	1.79188	0.211303	8.48013	2.24949e-17	9.39237e-17
AT1G54310	895.176	1.79175	0.0773322	23.1696	9.23376e-119	1.89217e-117
AT4G38770	38635.2	1.79112	0.0470024	38.1069	0	0
AT5G19240	130.679	1.78942	0.225787	7.92529	2.27614e-15	8.79206e-15
AT1G45010	71.4054	1.78915	0.290531	6.15818	7.3584e-10	2.22034e-09
AT1G30960	136.839	1.78894	0.215376	8.30616	9.8851e-17	4.0172e-16
AT5G01570	49.3729	1.78733	0.306663	5.82832	5.59889e-09	1.60334e-08
AT1G68825	12.7772	1.78718	0.621561	2.87531	0.00403633	0.00722565
AT3G05060	1838.6	1.78715	0.0573199	31.1785	2.08628e-213	8.4402e-212
AT5G22100	309.622	1.78706	0.140961	12.6776	7.86888e-37	5.53133e-36
AT1G50000	193.863	1.78696	0.158653	11.2633	1.99108e-29	1.18255e-28
AT1G54820	816.894	1.78493	0.0811641	21.9916	3.46311e-107	6.29095e-106
AT1G76130	189.124	1.78435	0.156544	11.3984	4.25746e-30	2.56254e-29
AT1G43620	794.715	1.78256	0.0938439	18.9949	1.87882e-80	2.58497e-79
AT3G52190	499.119	1.78233	0.116846	15.2537	1.55596e-52	1.46351e-51
AT5G01480	14.5644	1.78121	0.553309	3.21919	0.00128553	0.00243452
AT1G80770	1328.28	1.78023	0.0721429	24.6765	1.91389e-134	4.48114e-133
AT1G07050	637.719	1.77929	0.092972	19.1379	1.2213e-81	1.7103e-80
AT1G26530	83.9753	1.77922	0.263917	6.74159	1.56668e-11	5.13431e-11
AT5G14640	1651.53	1.77819	0.0651349	27.3002	4.22094e-164	1.26091e-162
AT5G01580	50.4658	1.77815	0.330301	5.38344	7.30762e-08	1.95329e-07
AT3G58000	12.3206	1.77799	0.659117	2.69753	0.00698556	0.0121385
AT2G23420	708.078	1.77769	0.0985631	18.036	1.01604e-72	1.27058e-71
AT2G21330	12589.3	1.77662	0.0334119	53.1733	0	0
AT1G74875	28.0713	1.77567	0.418976	4.23811	2.25406e-05	5.05207e-05
AT1G70260	16.5247	1.77558	0.638923	2.77901	0.00545242	0.00960462
AT3G03530	65.757	1.77554	0.316156	5.61602	1.95411e-08	5.41389e-08
AT2G43710	4404.15	1.77545	0.0382601	46.4046	0	0
AT1G70900	516.67	1.77531	0.0958454	18.5226	1.35655e-76	1.7862e-75
AT4G33550	71.7462	1.77478	0.257639	6.88862	5.63376e-12	1.88264e-11
AT1G53260	9.48831	1.77353	0.728711	2.43379	0.0149417	0.0247824
AT1G01970	958.866	1.77347	0.0806067	22.0016	2.78207e-107	5.06111e-106
AT5G44635	285.005	1.77336	0.161857	10.9563	6.19552e-28	3.54395e-27
AT2G31270	309.021	1.77306	0.137127	12.9301	3.04522e-38	2.18711e-37
AT5G63540	43.5295	1.77244	0.34209	5.1812	2.20465e-07	5.71474e-07
AT5G20160	1228.77	1.77221	0.0768901	23.0486	1.51765e-117	3.07731e-116
AT3G17930	1811.29	1.77176	0.0654102	27.0868	1.40705e-161	4.10561e-160
AT3G06680	633.612	1.77163	0.129013	13.7322	6.51444e-43	5.16611e-42
AT1G03630	3028.96	1.77161	0.0524947	33.7483	1.13318e-249	5.4434e-248
AT5G03680	173.536	1.77144	0.16919	10.4701	1.18511e-25	6.34964e-25
AT4G23700	215.126	1.77099	0.175757	10.0764	7.02685e-24	3.59396e-23
AT5G28913	152.424	1.77096	0.192113	9.21832	3.01794e-20	1.39068e-19
AT4G33110	691.12	1.76971	0.0818176	21.63	9.38238e-104	1.65065e-102
AT3G25990	34.2847	1.76943	0.411898	4.2958	1.74062e-05	3.93253e-05
AT3G14700	19.375	1.7694	0.608729	2.90672	0.00365244	0.00657355
AT2G41178	73.0883	1.76841	0.258077	6.85228	7.26799e-12	2.41782e-11
AT1G18320	28.034	1.76775	0.486199	3.63586	0.000277058	0.000562103
AT4G31398	35.2736	1.76734	0.392428	4.50361	6.68089e-06	1.56309e-05
AT2G30320	357.837	1.76602	0.126285	13.9844	1.94179e-44	1.58491e-43
AT5G49230	360.269	1.76598	0.125317	14.0921	4.24511e-45	3.50937e-44
AT2G22240	542.533	1.76591	0.105829	16.6864	1.64711e-62	1.79368e-61
AT1G29020	9.38871	1.76473	0.772878	2.28332	0.0224115	0.0362272
AT2G22870	243.406	1.76424	0.136264	12.9472	2.43729e-38	1.75299e-37
AT1G06140	43.8091	1.7641	0.322179	5.47554	4.36182e-08	1.18467e-07
AT3G13180	1499.08	1.76378	0.0684169	25.7799	1.49205e-146	3.83671e-145
AT5G43745	711.658	1.76331	0.0868964	20.2921	1.51059e-91	2.37191e-90
AT1G69610	89.5862	1.76326	0.27711	6.36303	1.97808e-10	6.13901e-10
AT5G45400	309.992	1.76322	0.14105	12.5007	7.40166e-36	5.07788e-35
AT1G55500	1087.12	1.76264	0.0670229	26.299	1.96776e-152	5.30429e-151
AT3G51920	481.217	1.76126	0.104077	16.9227	3.06019e-64	3.41391e-63
AT3G52310	37.1253	1.76055	0.351517	5.00844	5.48732e-07	1.38634e-06
AT4G34000	896.341	1.76042	0.0866097	20.3258	7.59639e-92	1.19502e-90
AT5G63120	668.274	1.76006	0.105475	16.687	1.63063e-62	1.77651e-61
AT5G46580	2927.02	1.7596	0.0545411	32.2618	2.40189e-228	1.05864e-226
AT4G29550	16.7507	1.75954	0.547512	3.2137	0.00131036	0.00247855
AT5G53950	14.7399	1.7593	0.567588	3.0996	0.00193783	0.00360142
AT3G09650	1288.63	1.75616	0.0736131	23.8566	8.63994e-126	1.88095e-124
AT2G25620	428.964	1.75603	0.12406	14.1547	1.74701e-45	1.45284e-44
AT1G20190	647.528	1.75599	0.093819	18.7167	3.61559e-78	4.86265e-77
AT5G58630	8.98424	1.75576	0.856328	2.05033	0.0403319	0.0625699
AT1G05610	10.8993	1.75256	0.752504	2.32897	0.0198605	0.0323493
AT5G14060	1790.89	1.75227	0.0543543	32.2379	5.19192e-228	2.27304e-226
AT1G07360	1762.75	1.752	0.0547095	32.0236	5.11604e-225	2.1971e-223
AT5G51050	316.05	1.75181	0.12896	13.5841	4.9748e-42	3.86941e-41
AT2G35075	33.3568	1.75061	0.380636	4.59915	4.24211e-06	1.00723e-05
AT2G42770	712.178	1.7503	0.0985089	17.768	1.25103e-70	1.52496e-69
AT3G27925	1673.77	1.75028	0.0645289	27.124	5.12969e-162	1.50729e-160
AT5G53905	10.9982	1.74949	0.725172	2.41252	0.0158427	0.0261732
AT1G50020	921.693	1.74921	0.0707999	24.7065	9.11519e-135	2.1402e-133
AT5G38510	1516.8	1.749	0.0643166	27.1936	7.73437e-163	2.2914e-161
AT3G03250	3435.12	1.74823	0.0421061	41.5196	0	0
AT5G01850	310.523	1.74805	0.124659	14.0227	1.13286e-44	9.30399e-44
AT2G37210	51.4245	1.74563	0.352804	4.94788	7.50255e-07	1.8796e-06
AT2G46400	12.7114	1.74457	0.658311	2.65007	0.00804741	0.013858
AT1G65910	48.7182	1.74262	0.325379	5.35568	8.52374e-08	2.26869e-07
AT5G28010	38.6849	1.74251	0.425201	4.09809	4.16566e-05	9.12413e-05
AT3G55750	2858.21	1.74215	0.0472888	36.8406	4.14255e-297	2.44878e-295
AT5G12130	818.129	1.74181	0.0827907	21.0387	2.89963e-98	4.86298e-97
AT5G09250	250.602	1.74176	0.164397	10.5949	3.14691e-26	1.71348e-25
AT3G15500	163.315	1.74135	0.208528	8.35068	6.78709e-17	2.77571e-16
AT2G20290	544.022	1.74111	0.112816	15.4332	9.7891e-54	9.39387e-53
AT1G17040	215.667	1.74033	0.169547	10.2646	1.01765e-24	5.32636e-24
AT2G28580	12.4037	1.74024	0.583096	2.98447	0.00284066	0.00518082
AT2G24820	1941.33	1.73964	0.0566293	30.7199	3.0908e-207	1.20762e-205
AT3G03820	22.0935	1.73905	0.481955	3.60831	0.000308193	0.000622656
AT3G01180	1042.73	1.73895	0.063142	27.5403	5.77488e-167	1.74588e-165
AT3G18280	344.948	1.73882	0.125032	13.907	5.74409e-44	4.64613e-43
AT3G47080	803.927	1.7385	0.103175	16.8499	1.05031e-63	1.16395e-62
AT4G02790	1559.23	1.73744	0.0644581	26.9546	5.03841e-160	1.45494e-158
AT3G28160	621.069	1.73697	0.0908888	19.111	2.04702e-81	2.86184e-80
AT3G02230	2754.69	1.73652	0.0459068	37.8271	0	0
AT4G39940	456.43	1.73631	0.108394	16.0185	9.49713e-58	9.67936e-57
AT3G57940	561.665	1.73621	0.116293	14.9297	2.11288e-50	1.91909e-49
AT2G31751	376.123	1.73613	0.120973	14.3514	1.04403e-46	8.85819e-46
AT4G14790	310.828	1.73602	0.120711	14.3816	6.75295e-47	5.75881e-46
AT4G33220	882.041	1.73536	0.0829363	20.924	3.23817e-97	5.36627e-96
AT5G67330	1621.06	1.73534	0.0547976	31.6682	4.25716e-220	1.77368e-218
AT4G17550	951.506	1.73456	0.0735871	23.5715	7.55632e-123	1.59661e-121
AT4G14320	2996.21	1.7345	0.0516159	33.6039	1.46927e-247	6.95152e-246
AT3G46970	15660.7	1.73408	0.0258627	67.0494	0	0
AT1G20510	305.453	1.73343	0.119488	14.5071	1.09164e-47	9.45377e-47
AT2G28305	519.698	1.73342	0.115042	15.0677	2.64222e-51	2.43598e-50
AT1G68740	76.6015	1.73218	0.265352	6.52787	6.67101e-11	2.11905e-10
AT1G60640	515.212	1.73191	0.0965284	17.9419	5.55003e-72	6.86865e-71
AT3G05630	119.129	1.73134	0.229635	7.53952	4.71713e-14	1.72151e-13
AT1G07070	512.325	1.72997	0.122219	14.1546	1.74841e-45	1.45351e-44
AT1G52930	913.82	1.72967	0.0715982	24.1579	6.16138e-129	1.37349e-127
AT5G26230	235.094	1.72933	0.138688	12.4692	1.09957e-35	7.51688e-35
AT4G19395	8.12941	1.72676	0.751116	2.29893	0.0215088	0.0348669
AT2G31725	92.6748	1.72594	0.231862	7.44382	9.7818e-14	3.52985e-13
AT5G47220	200.873	1.72524	0.164049	10.5166	7.24329e-26	3.9092e-25
AT2G31750	938.895	1.72505	0.0697805	24.7211	6.34349e-135	1.49081e-133
AT2G19680	644.824	1.72501	0.0888834	19.4075	6.66775e-84	9.59965e-83
AT2G37450	800.062	1.72437	0.0788423	21.8711	4.89222e-106	8.74162e-105
AT1G75690	2777.77	1.72415	0.0614769	28.0455	4.53114e-173	1.41411e-171
AT4G32840	307.475	1.72395	0.124249	13.875	8.9798e-44	7.23539e-43
AT1G49700	10.2844	1.7225	0.715206	2.4084	0.0160225	0.026446
AT3G52840	2486.24	1.72248	0.0485963	35.4446	3.51695e-275	1.86406e-273
AT5G20225	141.823	1.72226	0.187521	9.18436	4.13975e-20	1.89994e-19
AT4G10580	13.6843	1.72106	0.706755	2.43515	0.0148856	0.0246959
AT5G66150	8.12528	1.72087	0.829675	2.07415	0.0380652	0.0593025
AT1G23740	1202.17	1.72077	0.0706743	24.3479	6.10125e-131	1.38216e-129
AT2G26660	534.12	1.72024	0.105072	16.3721	3.02598e-60	3.19688e-59
AT2G45860	225.209	1.71986	0.170513	10.0864	6.34654e-24	3.24998e-23
AT3G52370	215.031	1.71813	0.181121	9.48607	2.3991e-21	1.14304e-20
AT4G17360	247.622	1.71781	0.126421	13.588	4.71987e-42	3.67226e-41
AT3G09720	408.486	1.71725	0.115667	14.8465	7.32451e-50	6.58603e-49
AT4G11330	342.312	1.71604	0.122747	13.9803	2.05607e-44	1.67765e-43
AT2G32220	99.8888	1.71351	0.256204	6.68806	2.26147e-11	7.34897e-11
AT2G02150	104.988	1.71209	0.224681	7.62009	2.53498e-14	9.34367e-14
AT1G54930	12.7632	1.71207	0.688091	2.48814	0.0128413	0.0215103
AT5G13650	20684.4	1.71179	0.027087	63.1959	0	0
AT1G53310	3502.26	1.71105	0.0457236	37.4216	1.7384e-306	1.06263e-304
AT4G04350	2024.51	1.71031	0.0551495	31.0123	3.68205e-211	1.46599e-209
AT3G03030	145.327	1.71016	0.19148	8.93124	4.21259e-19	1.87182e-18
AT4G13220	377.594	1.70971	0.123374	13.858	1.13872e-43	9.16045e-43
AT5G51260	115.237	1.7095	0.214337	7.97575	1.51462e-15	5.88583e-15
AT4G33920	831.387	1.70926	0.0836148	20.442	7.07427e-93	1.12485e-91
AT4G16442	368.771	1.70884	0.114164	14.9683	1.18366e-50	1.07899e-49
AT2G41090	900.614	1.70858	0.0877291	19.4756	1.76935e-84	2.56056e-83
AT1G65030	404.804	1.70827	0.126729	13.4797	2.05843e-41	1.57665e-40
AT2G46640	68.643	1.70807	0.266891	6.39988	1.55502e-10	4.85663e-10
AT3G44310	6329.87	1.70769	0.0318223	53.6634	0	0
AT4G17260	301.375	1.70723	0.125511	13.6023	3.87929e-42	3.02575e-41
AT3G57150	3125.61	1.70684	0.0453859	37.6073	0	0
AT4G21760	104.941	1.7061	0.214252	7.96308	1.67814e-15	6.51419e-15
AT2G45660	942.799	1.70604	0.0735274	23.2028	4.26361e-119	8.75836e-118
AT2G33210	1535.04	1.70602	0.0653079	26.1227	2.01504e-150	5.34571e-149
AT5G36930	456.702	1.70414	0.10428	16.342	4.96387e-60	5.22662e-59
AT1G18900	791.125	1.70399	0.0859257	19.8309	1.61075e-87	2.41018e-86
AT5G14960	128.3	1.70384	0.199313	8.54857	1.24627e-17	5.2569e-17
AT3G18730	187.25	1.7038	0.183891	9.26523	1.94661e-20	9.023e-20
AT1G20870	109.703	1.70353	0.256817	6.63325	3.28382e-11	1.05809e-10
AT5G43750	1695.77	1.70299	0.0576878	29.5208	1.55837e-191	5.45276e-190
AT5G06530	570.788	1.70297	0.112689	15.1121	1.34782e-51	1.24857e-50
AT1G64770	2007.31	1.70267	0.0446851	38.1037	0	0
AT1G49560	301.254	1.70206	0.13039	13.0537	6.05576e-39	4.40982e-38
AT5G04895	408.724	1.70199	0.116017	14.6703	9.99536e-49	8.84202e-48
AT4G02970	1134	1.70115	0.163016	10.4355	1.70746e-25	9.10563e-25
AT5G35460	687.333	1.70036	0.096704	17.5831	3.31825e-69	3.9603e-68
AT4G32280	38.1692	1.70033	0.316546	5.3715	7.80841e-08	2.0836e-07
AT1G41880	2898.44	1.70029	0.0539958	31.4893	1.21667e-217	5.0191e-216
AT2G26360	61.5036	1.69987	0.29232	5.81509	6.0602e-09	1.72995e-08
AT1G77610	1092.74	1.699	0.0750248	22.6458	1.53493e-113	2.97087e-112
AT1G79110	426.3	1.69816	0.127558	13.3128	1.94923e-40	1.46093e-39
AT1G09210	4318.68	1.69795	0.0439018	38.6762	0	0
AT3G06700	3667.07	1.69782	0.060315	28.1493	2.44688e-174	7.70337e-173
AT1G58590	58.8535	1.69747	0.337739	5.02599	5.00835e-07	1.26955e-06
AT2G15790	466.484	1.69663	0.106907	15.8701	1.02084e-56	1.02628e-55
AT1G05690	84.6616	1.69643	0.258856	6.55359	5.61706e-11	1.79174e-10
AT5G57400	7.25481	1.69616	0.857952	1.97698	0.0480434	0.0734495
AT5G09840	199.248	1.69615	0.159385	10.6419	1.90275e-26	1.04282e-25
AT1G67740	14194.5	1.69604	0.0558925	30.3447	2.95516e-202	1.11475e-200
AT3G55800	14126.6	1.69602	0.0285652	59.3738	0	0
AT1G23110	27.6442	1.69544	0.556773	3.04512	0.00232586	0.00428391
AT1G14580	968.614	1.69429	0.0712395	23.7829	5.01432e-125	1.08133e-123
AT3G56950	965.918	1.69417	0.0787983	21.5001	1.55336e-102	2.71385e-101
AT3G58980	87.9189	1.69388	0.244266	6.93455	4.07513e-12	1.36999e-11
AT1G29590	69.1652	1.69366	0.26068	6.49709	8.18876e-11	2.59297e-10
AT2G03420	1132.54	1.69355	0.0748953	22.6122	3.28771e-113	6.35363e-112
AT4G05520	504.776	1.69348	0.127959	13.2346	5.54035e-40	4.11076e-39
AT3G55290	66.8596	1.69317	0.264052	6.41225	1.43389e-10	4.48556e-10
AT2G37260	140.967	1.69257	0.214947	7.87433	3.42577e-15	1.31179e-14
AT4G38580	716.913	1.69211	0.080195	21.1	7.95208e-99	1.34351e-97
AT2G20340	353.929	1.69199	0.113591	14.8954	3.53082e-50	3.19082e-49
AT2G40350	9.17184	1.69139	0.762366	2.21861	0.0265132	0.0423372
AT3G05030	391.478	1.69133	0.110841	15.259	1.43339e-52	1.34923e-51
AT4G03260	3907.26	1.69109	0.0384563	43.9744	0	0
AT2G03410	1134.08	1.69086	0.0744134	22.7226	2.6812e-114	5.242e-113
AT5G43740	355.586	1.69034	0.122273	13.8242	1.8202e-43	1.45959e-42
AT3G47650	3835.99	1.69025	0.0394784	42.8146	0	0
AT4G26780	290.667	1.69018	0.142395	11.8697	1.70139e-32	1.08875e-31
AT5G12920	88.4653	1.68984	0.247366	6.83135	8.41164e-12	2.79199e-11
AT5G61670	834.703	1.68913	0.0764111	22.1058	2.78246e-108	5.1062e-107
AT5G46740	257.518	1.68901	0.170949	9.88023	5.07169e-23	2.53615e-22
AT2G32280	121.474	1.68791	0.243326	6.93682	4.01018e-12	1.34888e-11
AT4G02770	18201.4	1.68735	0.0359972	46.8744	0	0
AT5G27120	1607.99	1.68688	0.0612226	27.5531	4.06026e-167	1.22899e-165
AT3G09200	18705.9	1.68642	0.0225201	74.8855	0	0
AT1G79520	383.258	1.68578	0.108931	15.4757	5.06397e-54	4.88002e-53
AT3G23580	668.973	1.68572	0.08771	19.2193	2.55375e-82	3.60843e-81
AT3G17800	1339.78	1.6857	0.0639934	26.3418	6.37692e-153	1.72637e-151
AT5G24352	74.2554	1.68547	0.277257	6.07909	1.2087e-09	3.60557e-09
AT3G46670	300.893	1.68487	0.124814	13.4991	1.58348e-41	1.21732e-40
AT5G17370	167.932	1.68359	0.170818	9.85607	6.45279e-23	3.21654e-22
AT2G19530	79.8218	1.68342	0.250396	6.72301	1.78007e-11	5.81469e-11
AT1G75280	759.891	1.68305	0.0813295	20.6943	3.90163e-95	6.34438e-94
AT4G27950	110.569	1.68168	0.220396	7.63026	2.34281e-14	8.64547e-14
AT1G24070	78.9878	1.68128	0.259566	6.47727	9.33975e-11	2.94925e-10
AT4G17410	509.961	1.68102	0.0935555	17.9682	3.45869e-72	4.29524e-71
AT1G55260	632.301	1.6809	0.0954832	17.6042	2.28917e-69	2.73991e-68
AT3G15570	1305.4	1.67963	0.0672925	24.9602	1.65472e-137	3.97814e-136
AT4G34050	3643.61	1.67907	0.0476446	35.2417	4.60099e-272	2.40313e-270
AT5G54720	26.3691	1.67808	0.387951	4.32549	1.5219e-05	3.45672e-05
AT4G16146	555.953	1.67779	0.0909179	18.4539	4.85101e-76	6.3343e-75
AT5G41460	151.908	1.67756	0.203258	8.25334	1.54033e-16	6.22048e-16
AT1G01600	94.7559	1.67653	0.240634	6.96712	3.23497e-12	1.09281e-11
AT5G28500	4319.59	1.67636	0.0495361	33.8412	4.89776e-251	2.35721e-249
AT2G41180	173.812	1.67636	0.167741	9.99374	1.62338e-23	8.21601e-23
AT4G39330	1967.03	1.67603	0.056953	29.4283	2.38808e-190	8.29817e-189
AT2G37970	754.751	1.67572	0.0792497	21.1448	3.07893e-99	5.22296e-98
AT1G03930	1048.08	1.67569	0.0735158	22.7937	5.29992e-115	1.04268e-113
AT5G19855	1267.15	1.67552	0.0618681	27.0822	1.59712e-161	4.65482e-160
AT5G27930	566.61	1.6744	0.106192	15.7677	5.19135e-56	5.15911e-55
AT5G35190	296.36	1.67427	0.164577	10.1731	2.61342e-24	1.35023e-23
AT3G14440	107.116	1.67381	0.217582	7.69277	1.43986e-14	5.36461e-14
AT1G74300	77.5555	1.67358	0.252841	6.6191	3.61386e-11	1.1618e-10
AT1G53660	14.5475	1.67312	0.685198	2.4418	0.0146142	0.0242794
AT1G26770	560.207	1.67275	0.0950382	17.6008	2.42893e-69	2.90442e-68
AT3G53940	126.168	1.67261	0.207596	8.05702	7.81754e-16	3.07789e-15
AT4G13680	13.8349	1.67174	0.844121	1.98045	0.0476534	0.0729064
AT4G23630	3587	1.66938	0.0495192	33.7118	3.88841e-249	1.8572e-247
AT1G32583	37.9556	1.66891	0.41336	4.03742	5.40424e-05	0.000117155
AT4G16390	2243.3	1.66837	0.0518998	32.1461	1.00157e-226	4.36089e-225
AT1G16090	141.214	1.66718	0.190036	8.77299	1.73989e-18	7.58644e-18
AT5G53902	11.1584	1.66713	0.706108	2.36101	0.0182253	0.0298386
AT5G22320	547.181	1.66709	0.0990071	16.8381	1.28258e-63	1.41823e-62
AT4G18480	8373.8	1.66685	0.0317107	52.5643	0	0
AT3G54400	2488.72	1.66543	0.0543524	30.6413	3.45224e-206	1.33637e-204
AT5G17310	1172.98	1.66471	0.0750763	22.1736	6.17047e-109	1.13818e-107
AT1G22990	97.9575	1.66397	0.224886	7.39915	1.37057e-13	4.92321e-13
AT1G32440	1097.08	1.66379	0.0653866	25.4454	7.93899e-143	1.97476e-141
AT4G35640	51.7444	1.66371	0.294114	5.65667	1.54334e-08	4.30624e-08
AT4G31390	2158.67	1.66328	0.0506797	32.8194	3.11228e-236	1.40882e-234
AT1G31280	566.249	1.66134	0.0904356	18.3704	2.26651e-75	2.92458e-74
AT5G49480	780.292	1.66055	0.0988486	16.7989	2.48531e-63	2.73732e-62
AT5G61350	148.356	1.65986	0.200214	8.29045	1.12819e-16	4.57376e-16
AT5G17010	787.095	1.65956	0.0869641	19.0832	3.48062e-81	4.83381e-80
AT5G05220	16.176	1.6592	0.542881	3.0563	0.0022409	0.00413562
AT3G13330	3271.33	1.65915	0.0509438	32.5682	1.15846e-232	5.16945e-231
AT3G13810	1250.26	1.65694	0.0720975	22.9819	7.07069e-117	1.41431e-115
AT5G39710	318.703	1.65645	0.140523	11.7878	4.51342e-32	2.85619e-31
AT5G56000	887.066	1.6555	0.0725932	22.8052	4.06889e-115	8.02376e-114
AT5G63530	1250.21	1.65546	0.0623684	26.5433	3.07294e-155	8.51174e-154
AT3G16800	234.511	1.6549	0.162988	10.1535	3.19626e-24	1.6492e-23
AT1G56170	233.232	1.65475	0.15085	10.9695	5.35839e-28	3.06929e-27
AT5G06060	1236.46	1.65462	0.0620671	26.6586	1.42342e-156	3.99561e-155
AT2G43780	344.579	1.65404	0.137497	12.0297	2.48143e-33	1.61005e-32
AT2G46630	383.972	1.65396	0.13196	12.5338	4.87745e-36	3.359e-35
AT3G62700	5995.18	1.65389	0.0335961	49.2285	0	0
AT1G14200	250.149	1.65284	0.131806	12.54	4.51119e-36	3.10847e-35
AT2G38730	225.419	1.65263	0.200501	8.24253	1.68604e-16	6.8002e-16
AT5G01410	3003.96	1.65244	0.0405424	40.7584	0	0
AT4G02990	1814.97	1.65218	0.0479166	34.4803	1.58126e-260	7.97712e-259
AT1G17220	12776	1.65218	0.0268981	61.4235	0	0
AT1G04020	216.708	1.65181	0.201745	8.18761	2.66454e-16	1.06442e-15
AT1G69160	634.23	1.65168	0.0951977	17.35	1.97218e-67	2.30024e-66
AT3G47780	182.351	1.65158	0.168599	9.79588	1.17274e-22	5.8066e-22
AT4G04190	102.875	1.65094	0.289005	5.7125	1.11327e-08	3.13269e-08
AT1G74430	168.464	1.6506	0.160353	10.2935	7.53486e-25	3.9627e-24
AT1G01220	1118.43	1.65039	0.0705263	23.401	4.17525e-121	8.67616e-120
AT4G34240	1362.04	1.6503	0.0675081	24.4459	5.56261e-132	1.26929e-130
AT1G09830	775.388	1.65028	0.0842145	19.5962	1.66724e-85	2.44092e-84
AT4G26960	47.0586	1.65016	0.34588	4.77092	1.8339e-06	4.47471e-06
AT5G45280	432.282	1.64991	0.108796	15.1652	6.01341e-52	5.60783e-51
AT5G53290	68.2443	1.64896	0.279407	5.90165	3.59888e-09	1.04321e-08
AT5G43080	55.6391	1.64895	0.334116	4.93526	8.00441e-07	2.00174e-06
AT5G64710	85.6143	1.64884	0.259055	6.36485	1.9548e-10	6.06827e-10
AT4G18650	16.7252	1.64787	0.614347	2.6823	0.00731173	0.0126763
AT3G06520	33.8201	1.64774	0.38802	4.24654	2.17098e-05	4.87196e-05
AT4G13210	46.715	1.64741	0.335744	4.90675	9.25983e-07	2.30491e-06
AT1G03340	116.665	1.6472	0.181527	9.07414	1.14582e-19	5.19235e-19
AT1G67520	67.3168	1.64675	0.293757	5.60581	2.07286e-08	5.72772e-08
AT4G36250	1467.96	1.64654	0.0619754	26.5676	1.60747e-155	4.47723e-154
AT1G52920	28.2695	1.64598	0.416334	3.95351	7.70143e-05	0.000164485
AT2G39220	221.198	1.6457	0.164417	10.0093	1.38788e-23	7.03971e-23
AT2G18230	553.406	1.64559	0.101187	16.2629	1.81091e-59	1.89328e-58
AT4G16240	15.997	1.64542	0.623197	2.64029	0.00828346	0.0142362
AT3G60280	16.3965	1.64524	0.538763	3.05373	0.00226014	0.0041696
AT2G47260	150.816	1.6451	0.21942	7.49748	6.50554e-14	2.36354e-13
AT5G58650	164.848	1.64509	0.174489	9.42806	4.17761e-21	1.97505e-20
AT1G75150	184.82	1.64508	0.191418	8.59416	8.38728e-18	3.56357e-17
AT1G12150	36.1865	1.64431	0.355445	4.62606	3.72681e-06	8.88654e-06
AT2G26692	119.13	1.64426	0.221071	7.4377	1.02451e-13	3.6949e-13
AT3G15540	28.3098	1.64347	0.469598	3.49975	0.000465695	0.000925532
AT5G48220	1212	1.64256	0.0680861	24.1248	1.37453e-128	3.05326e-127
AT1G73177	63.228	1.64133	0.286988	5.71914	1.07064e-08	3.01441e-08
AT1G67900	718.923	1.64125	0.103871	15.8007	3.07475e-56	3.06657e-55
AT3G57600	63.2974	1.64075	0.264071	6.21332	5.1877e-10	1.57843e-09
AT4G37560	528.273	1.64041	0.104263	15.7333	8.94129e-56	8.84727e-55
AT1G07390	126.119	1.63995	0.175178	9.36166	7.84966e-21	3.68336e-20
AT1G02330	855.801	1.6396	0.0766891	21.3798	2.05917e-101	3.5604e-100
AT5G09870	1703.95	1.63908	0.0556369	29.4604	9.26672e-191	3.23344e-189
AT3G63160	9986.86	1.63895	0.0343386	47.7292	0	0
AT5G62350	3366.08	1.63733	0.0518187	31.5973	4.0191e-219	1.67172e-217
AT5G55380	51.6188	1.63709	0.300756	5.44325	5.23171e-08	1.41451e-07
AT4G37680	489.983	1.63672	0.0976718	16.7574	5.00409e-63	5.47551e-62
AT3G54590	1494.8	1.63602	0.0901282	18.1521	1.23494e-73	1.56299e-72
AT4G10450	1191.05	1.63569	0.0752156	21.7466	7.43634e-105	1.31844e-103
AT4G19710	1562.56	1.63538	0.0640847	25.519	1.21431e-143	3.04766e-142
AT1G80820	76.265	1.6346	0.281654	5.8036	6.49063e-09	1.84922e-08
AT2G21790	1816.97	1.63399	0.0558604	29.2513	4.32522e-188	1.48649e-186
AT2G40490	3868.98	1.63362	0.0423089	38.6117	0	0
AT1G47710	1180.48	1.63299	0.0670302	24.3619	4.33224e-131	9.83188e-130
AT3G50550	277.873	1.6324	0.145497	11.2195	3.27286e-29	1.93241e-28
AT1G55120	160.064	1.63201	0.179502	9.09189	9.73336e-20	4.4219e-19
AT4G34120	1701.17	1.6303	0.0633992	25.7148	7.98682e-146	2.04331e-144
AT1G77850	363.593	1.63002	0.123039	13.2479	4.63829e-40	3.45063e-39
AT1G77320	408.279	1.62976	0.117872	13.8265	1.76446e-43	1.41534e-42
AT1G31660	768.259	1.62939	0.0798688	20.4009	1.64245e-92	2.60336e-91
AT1G29965	486.038	1.629	0.111372	14.6266	1.9001e-48	1.67202e-47
AT1G34060	15.3147	1.62856	0.617505	2.63732	0.00835649	0.0143539
AT3G47470	49144.9	1.62854	0.0235018	69.2941	0	0
AT2G15280	360.552	1.62767	0.135122	12.046	2.03685e-33	1.32329e-32
AT1G71850	173.252	1.62683	0.186742	8.7116	2.99614e-18	1.29556e-17
AT3G13620	178.247	1.6268	0.150418	10.8152	2.91626e-27	1.63758e-26
AT3G01440	693.177	1.62672	0.0928203	17.5255	9.15737e-69	1.08724e-67
AT2G44460	56.1742	1.62562	0.316862	5.13038	2.89154e-07	7.43772e-07
AT4G34555	453.86	1.62524	0.116344	13.9693	2.39947e-44	1.9534e-43
AT2G04570	253.591	1.62352	0.162258	10.0057	1.43805e-23	7.28977e-23
AT4G21926	13.4179	1.6232	0.580901	2.79428	0.00520149	0.00918256
AT1G04700	100.102	1.62291	0.233669	6.94533	3.77566e-12	1.27187e-11
AT2G20362	10.3242	1.62281	0.669356	2.42444	0.015332	0.0253779
AT3G11210	378.433	1.62277	0.115054	14.1044	3.56853e-45	2.95394e-44
AT5G19260	65.4683	1.62251	0.296081	5.47994	4.2548e-08	1.15635e-07
AT3G14540	58.4823	1.62218	0.28912	5.61074	2.01465e-08	5.5724e-08
AT5G40670	618.123	1.62213	0.0906755	17.8895	1.42505e-71	1.75928e-70
AT1G26330	119.587	1.62207	0.22159	7.32012	2.47755e-13	8.80139e-13
AT4G32000	149.407	1.62106	0.185874	8.72132	2.74969e-18	1.19104e-17
AT1G36390	729.178	1.6209	0.0879309	18.4338	7.03142e-76	9.15287e-75
AT1G43765	11.2837	1.62032	0.653402	2.47983	0.0131446	0.0219744
AT5G15760	130.225	1.61826	0.187449	8.63307	5.97254e-18	2.55184e-17
AT1G05910	1413.39	1.61821	0.061399	26.3557	4.4148e-153	1.19906e-151
AT5G50550	9.12871	1.61798	0.697628	2.31926	0.0203811	0.033135
AT2G38790	152.831	1.61708	0.174676	9.25758	2.09113e-20	9.67683e-20
AT5G17210	90.4326	1.61692	0.230471	7.0157	2.28809e-12	7.78383e-12
AT3G14690	2635.86	1.6165	0.0504041	32.0709	1.12393e-225	4.86836e-224
AT1G25425	76.4105	1.61645	0.237797	6.79759	1.06384e-11	3.51437e-11
AT2G40200	14.1298	1.61572	0.597167	2.70564	0.00681733	0.01187
AT1G61490	178.932	1.61569	0.163146	9.90337	4.02467e-23	2.01699e-22
AT2G45160	1554.06	1.61566	0.0565676	28.5616	2.01609e-179	6.60368e-178
AT3G06070	398.606	1.61548	0.10761	15.0124	6.09017e-51	5.58203e-50
AT1G52700	55.397	1.61533	0.278985	5.79004	7.03687e-09	1.9994e-08
AT2G42485	68.1354	1.61468	0.319482	5.05407	4.32486e-07	1.10129e-06
AT1G16310	120.488	1.61458	0.213222	7.57228	3.66732e-14	1.34326e-13
AT2G40475	364.481	1.61448	0.139422	11.5799	5.21191e-31	3.20771e-30
AT4G01037	1470.3	1.61416	0.062222	25.9419	2.24317e-148	5.8399e-147
AT4G25640	1858.05	1.6137	0.0595275	27.1085	7.81873e-162	2.29206e-160
AT4G31500	2591.1	1.61359	0.0494041	32.661	5.58779e-234	2.50682e-232
AT1G78478	9.24322	1.61349	0.710694	2.27031	0.023189	0.0373902
AT5G40180	21.0009	1.6127	0.457522	3.52487	0.000423693	0.000845535
AT4G21470	431.703	1.6127	0.131565	12.2578	1.52565e-34	1.01912e-33
AT3G20100	1068.01	1.6126	0.0683536	23.592	4.65741e-123	9.8741e-122
AT1G11800	219.089	1.6125	0.141194	11.4205	3.30443e-30	1.99505e-29
AT5G14810	10.2361	1.61235	0.681546	2.36572	0.0179952	0.0294984
AT5G06710	181.728	1.61159	0.168647	9.55598	1.22416e-21	5.88831e-21
AT1G33170	816.739	1.61126	0.0753639	21.3798	2.06138e-101	3.56176e-100
AT3G29280	111.126	1.61032	0.234188	6.8762	6.14722e-12	2.05041e-11
AT3G06483	2151.93	1.61018	0.0500959	32.142	1.14169e-226	4.96239e-225
AT4G10370	37.3536	1.61015	0.403703	3.98845	6.65062e-05	0.000142965
AT2G02010	145.943	1.60933	0.181338	8.87474	7.00951e-19	3.09273e-18
AT5G12470	1708.54	1.60884	0.060756	26.4803	1.63252e-154	4.48728e-153
AT2G36145	1450.48	1.60808	0.0717465	22.4134	2.91169e-111	5.51661e-110
AT2G20610	1166.99	1.60796	0.061608	26.0999	3.65456e-150	9.66459e-149
AT5G48910	610.433	1.60764	0.106211	15.1363	9.33813e-52	8.67931e-51
AT1G16530	17.5134	1.60722	0.630827	2.5478	0.0108406	0.0183449
AT5G43840	56.9669	1.60697	0.274613	5.85177	4.86362e-09	1.39724e-08
AT5G28150	293.034	1.60693	0.134589	11.9395	7.36321e-33	4.74201e-32
AT4G16807	37.8041	1.6055	0.38072	4.217	2.47572e-05	5.53479e-05
AT2G44510	110.838	1.60498	0.210284	7.63246	2.30308e-14	8.50385e-14
AT3G23620	1062.45	1.60445	0.0774581	20.7138	2.6019e-95	4.2474e-94
AT2G18100	115.613	1.6037	0.217395	7.37691	1.62007e-13	5.80033e-13
AT1G06520	51.1856	1.60334	0.334572	4.79222	1.64944e-06	4.03495e-06
AT1G78815	11.1438	1.60278	0.732686	2.18753	0.0287036	0.0456463
AT4G29990	214.879	1.60276	0.154564	10.3696	3.40985e-25	1.80729e-24
AT2G40435	54.6714	1.60252	0.392306	4.08488	4.40991e-05	9.63895e-05
AT3G48425	180.859	1.60212	0.197682	8.10456	5.29364e-16	2.09667e-15
AT3G07050	2560.66	1.60149	0.0623009	25.7058	1.00791e-145	2.57596e-144
AT4G11950	8.64701	1.60103	0.786664	2.03522	0.0418287	0.0646884
AT1G22590	302.47	1.60097	0.155886	10.2702	9.60364e-25	5.0286e-24
AT4G31230	14.7489	1.59981	0.578468	2.76559	0.00568202	0.00998386
AT5G04610	35.3049	1.59956	0.37307	4.28756	1.80643e-05	4.07716e-05
AT3G12270	663.973	1.59951	0.104265	15.3408	4.08447e-53	3.87808e-52
AT1G19780	8.29521	1.59828	0.793238	2.01488	0.0439172	0.0676228
AT5G24460	1295.39	1.59807	0.0641646	24.9059	6.42694e-137	1.53775e-135
AT3G16080	1739.27	1.59801	0.061956	25.7926	1.07319e-146	2.76248e-145
AT4G04750	206.716	1.59781	0.171039	9.34179	9.47204e-21	4.43718e-20
AT4G29070	494.33	1.59779	0.10361	15.4212	1.17946e-53	1.12925e-52
AT2G27180	12.0686	1.59733	0.709644	2.25089	0.0243923	0.0391895
AT5G55740	704.247	1.597	0.0977117	16.344	4.8012e-60	5.05746e-59
AT4G14240	382.518	1.5963	0.140998	11.3214	1.02766e-29	6.14418e-29
AT2G23170	93.2773	1.59613	0.26021	6.13401	8.56911e-10	2.57699e-09
AT3G14160	223.499	1.59579	0.144224	11.0646	1.86205e-28	1.08212e-27
AT3G10520	765.251	1.59546	0.0900023	17.7269	2.59982e-70	3.1645e-69
AT2G30860	6737.19	1.59533	0.0397812	40.1026	0	0
AT3G08620	272.519	1.59523	0.153212	10.4119	2.18799e-25	1.16459e-24
AT2G19740	1912.67	1.59437	0.0574379	27.7581	1.39043e-169	4.27037e-168
AT2G04050	42.1787	1.59337	0.464413	3.43093	0.000601522	0.00118275
AT1G42540	541.479	1.59302	0.0965637	16.497	3.85262e-61	4.12924e-60
AT3G11720	298.006	1.59207	0.13103	12.1504	5.70976e-34	3.76006e-33
AT5G64630	150.122	1.59185	0.224257	7.09832	1.26282e-12	4.34243e-12
AT2G29350	62.2107	1.59173	0.581485	2.73736	0.00619348	0.010831
AT2G07042	23.2613	1.59139	0.415827	3.82706	0.000129684	0.000271821
AT1G57590	50.3894	1.59139	0.306494	5.19224	2.07782e-07	5.396e-07
AT5G38870	817.491	1.58986	0.153144	10.3814	3.01181e-25	1.59902e-24
AT2G30695	1145.25	1.58933	0.0830307	19.1415	1.13955e-81	1.5976e-80
AT2G19670	176.691	1.58909	0.187189	8.48926	2.0796e-17	8.69747e-17
AT4G05450	221.468	1.58874	0.153142	10.3743	3.24632e-25	1.72207e-24
AT1G71760	18.755	1.58862	0.591253	2.68688	0.00721237	0.0125118
AT2G05940	333.576	1.58837	0.141266	11.2438	2.48401e-29	1.47126e-28
AT3G27180	836.603	1.58813	0.0782935	20.2843	1.76906e-91	2.77083e-90
AT3G51600	3566.39	1.58721	0.0445212	35.6506	2.30272e-278	1.23088e-276
AT5G59850	2064.9	1.58648	0.056436	28.1112	7.14392e-174	2.23787e-172
AT5G54970	120.5	1.58459	0.193421	8.19243	2.56008e-16	1.02362e-15
AT5G07340	1647.64	1.58276	0.0537833	29.4286	2.36822e-190	8.252e-189
AT5G10410	79.0137	1.58259	0.209122	7.56776	3.79702e-14	1.38995e-13
AT3G59820	2150.48	1.5823	0.0527666	29.9867	1.46151e-197	5.32912e-196
AT1G73530	928.162	1.58207	0.084742	18.6693	8.79871e-78	1.1758e-76
AT2G18520	170.703	1.58203	0.17064	9.27112	1.84203e-20	8.54296e-20
AT4G30810	1036.99	1.58135	0.0779343	20.2908	1.55092e-91	2.43068e-90
AT1G20515	15.3084	1.58118	0.711543	2.22218	0.0262708	0.0419848
AT2G32860	1125.51	1.58087	0.082926	19.0636	5.06408e-81	7.00963e-80
AT5G04830	878.075	1.58083	0.0806918	19.591	1.84684e-85	2.70228e-84
AT3G25230	2099.35	1.57871	0.0543095	29.0688	8.89406e-186	3.0114e-184
AT2G39230	33.8253	1.57736	0.364076	4.33251	1.47419e-05	3.35168e-05
AT5G23780	53.7344	1.57673	0.34602	4.55677	5.19459e-06	1.22585e-05
AT2G20920	1927.84	1.57662	0.0496522	31.7534	2.84965e-221	1.19319e-219
AT5G17760	332.282	1.57622	0.115072	13.6977	1.04862e-42	8.26625e-42
AT3G48620	8.7641	1.57622	0.759973	2.07405	0.0380749	0.0593102
AT3G44380	157.583	1.5754	0.206204	7.63999	2.1724e-14	8.02723e-14
AT5G23760	151.013	1.57499	0.185783	8.47759	2.29903e-17	9.5833e-17
AT1G55490	23453.6	1.57487	0.0239558	65.7406	0	0
AT3G44750	1122.9	1.5739	0.0747975	21.0422	2.69693e-98	4.52605e-97
AT2G31790	965.465	1.57376	0.0831106	18.9357	5.79407e-80	7.93266e-79
AT1G59940	38.9978	1.57364	0.400694	3.92727	8.59138e-05	0.00018271
AT4G31700	8000.85	1.57335	0.0372152	42.277	0	0
AT2G19490	172.826	1.57295	0.18201	8.64208	5.51974e-18	2.36119e-17
AT4G37750	884.435	1.57267	0.0778942	20.1898	1.20412e-90	1.8685e-89
AT4G32915	800.454	1.57205	0.0856356	18.3575	2.87793e-75	3.70781e-74
AT3G45600	1106.65	1.57201	0.0699598	22.4701	8.13835e-112	1.55011e-110
AT2G26310	40.4927	1.57083	0.37042	4.24067	2.2285e-05	4.99657e-05
AT5G63050	1405.41	1.57063	0.0778038	20.187	1.2733e-90	1.97463e-89
AT5G56990	80.346	1.57015	0.264355	5.93955	2.858e-09	8.34513e-09
AT3G28930	157.649	1.5688	0.185674	8.44921	2.93282e-17	1.21727e-16
AT1G26450	253.279	1.5687	0.151521	10.353	4.05453e-25	2.14356e-24
AT2G26690	1054.43	1.56814	0.0770667	20.3478	4.85121e-92	7.65079e-91
AT3G08505	231.314	1.56797	0.149235	10.5068	8.04148e-26	4.33439e-25
AT5G54930	259.412	1.56737	0.144934	10.8144	2.94353e-27	1.65215e-26
AT5G67050	13.6093	1.56685	0.553349	2.83158	0.00463187	0.00823075
AT4G36620	19.8395	1.56667	0.489414	3.20111	0.00136901	0.00258307
AT3G12540	13.1183	1.56632	0.594989	2.63251	0.00847559	0.0145465
AT1G09590	3197.57	1.56567	0.0453227	34.545	1.69249e-261	8.58997e-260
AT5G47630	189.883	1.56564	0.169217	9.2523	2.19706e-20	1.01558e-19
AT5G55710	1140.52	1.56551	0.0848643	18.4472	5.49356e-76	7.16588e-75
AT4G28320	108.701	1.56508	0.202278	7.73727	1.01573e-14	3.80755e-14
AT3G13040	1479.09	1.56324	0.066437	23.5296	2.0293e-122	4.26987e-121
AT3G28350	26.1712	1.56202	0.458073	3.40999	0.00064965	0.00127261
AT2G02120	1509.01	1.56153	0.0759214	20.5677	5.3455e-94	8.59213e-93
AT1G79600	2386.28	1.56108	0.0502213	31.0841	3.95137e-212	1.58579e-210
AT4G18375	85.0912	1.56054	0.22919	6.80893	9.83241e-12	3.2554e-11
AT5G51270	31.2412	1.56054	0.427869	3.64723	0.000265082	0.000538634
AT1G61730	1362.25	1.56047	0.0580797	26.8678	5.22866e-159	1.49272e-157
AT4G12430	85.3108	1.56011	0.251336	6.20727	5.39142e-10	1.63922e-09
AT4G12432	85.3108	1.56011	0.251336	6.20727	5.39142e-10	1.63922e-09
AT1G49910	89.4172	1.56002	0.271962	5.73616	9.68457e-09	2.73531e-08
AT3G56010	1875.11	1.55941	0.0539246	28.9183	7.03278e-184	2.35894e-182
AT4G33560	43.2519	1.55919	0.355923	4.3807	1.18301e-05	2.71595e-05
AT1G76450	1924.2	1.55747	0.0550521	28.2908	4.48372e-176	1.42588e-174
AT1G56690	96.1044	1.55677	0.245204	6.34887	2.16897e-10	6.71982e-10
AT1G41830	1615.55	1.55675	0.0608451	25.5854	2.21564e-144	5.60559e-143
AT4G26120	50.0951	1.55637	0.317632	4.8999	9.58847e-07	2.38482e-06
AT5G43260	287.204	1.55595	0.142465	10.9216	9.08437e-28	5.16935e-27
AT2G35340	279.785	1.55541	0.144511	10.7633	5.13117e-27	2.85832e-26
AT2G37710	1133.32	1.5551	0.0645322	24.098	2.62523e-128	5.80066e-127
AT2G38740	361.066	1.55469	0.119727	12.9853	1.4827e-38	1.07194e-37
AT5G39610	358.355	1.55466	0.119788	12.9784	1.62159e-38	1.17067e-37
AT1G26730	45.6791	1.55437	0.339397	4.5798	4.65422e-06	1.10216e-05
AT5G17230	3759.68	1.55435	0.0454202	34.2216	1.15271e-256	5.70071e-255
AT5G19140	6399.28	1.55397	0.0345493	44.9785	0	0
AT3G53990	2207.66	1.55384	0.0521413	29.8005	3.84915e-195	1.38344e-193
AT3G05415	127.967	1.55329	0.227531	6.8267	8.68872e-12	2.88358e-11
AT3G19010	677.538	1.55285	0.099225	15.6498	3.33474e-55	3.2726e-54
AT2G21860	896.009	1.55255	0.0727227	21.3489	3.9948e-101	6.88349e-100
AT3G09430	78.5673	1.55187	0.2936	5.28565	1.25261e-07	3.29763e-07
AT5G37020	1060.84	1.55166	0.0821022	18.8992	1.1587e-79	1.58207e-78
AT5G02490	245.717	1.55076	0.160839	9.64167	5.33152e-22	2.58829e-21
AT1G68540	180.589	1.54975	0.160909	9.63119	5.90437e-22	2.86307e-21
AT4G24930	2039.52	1.54941	0.0653805	23.6983	3.75511e-124	8.04946e-123
AT4G13010	971.608	1.54937	0.0760737	20.3667	3.29928e-92	5.21307e-91
AT4G20480	782.827	1.5491	0.0923014	16.7831	3.24615e-63	3.5675e-62
AT3G09330	16.2461	1.54881	0.578311	2.67815	0.00740298	0.0128174
AT1G56045	1366.93	1.5472	0.0905731	17.0823	2.01044e-65	2.28029e-64
AT1G13120	718.373	1.54716	0.0944198	16.386	2.40907e-60	2.55263e-59
AT3G24090	150.333	1.54708	0.166064	9.31619	1.20596e-20	5.62836e-20
AT1G10522	743.527	1.54705	0.0765899	20.1992	9.95759e-91	1.54901e-89
AT5G48850	226.536	1.54569	0.134612	11.4825	1.61481e-30	9.81582e-30
AT2G39390	1283.04	1.54566	0.0724238	21.3419	4.63327e-101	7.97271e-100
AT1G74440	141.633	1.54529	0.184307	8.38435	5.10049e-17	2.09618e-16
AT1G74700	105.443	1.54454	0.259699	5.94743	2.72379e-09	7.96435e-09
AT5G42570	860.511	1.5444	0.0939727	16.4346	1.08211e-60	1.15243e-59
AT1G01680	9.965	1.54271	0.715029	2.15755	0.0309628	0.0489756
AT1G35720	7529.41	1.54246	0.0357164	43.1865	0	0
AT3G49725	322.172	1.54233	0.114589	13.4597	2.70156e-41	2.06171e-40
AT3G07350	1150.92	1.54227	0.0585335	26.3486	5.33005e-153	1.44608e-151
AT5G57540	43.3402	1.54227	0.387162	3.98354	6.78976e-05	0.000145832
AT3G51800	2749.25	1.54183	0.0529472	29.12	2.00165e-186	6.80479e-185
AT3G53020	4858.14	1.54158	0.0380249	40.5413	0	0
AT1G69950	223.444	1.5414	0.154694	9.96422	2.18594e-23	1.10231e-22
AT4G23610	9.62298	1.54122	0.756598	2.03705	0.0416455	0.0644289
AT3G07770	1494.36	1.54113	0.0636217	24.2234	1.26044e-129	2.8248e-128
AT1G19070	88.1424	1.54109	0.238989	6.44838	1.13056e-10	3.55303e-10
AT4G13990	118.904	1.54108	0.199961	7.70688	1.28933e-14	4.81518e-14
AT4G03960	166.358	1.54072	0.225105	6.84446	7.67657e-12	2.55239e-11
AT1G01790	4930.98	1.5404	0.0401033	38.4109	0	0
AT1G36280	253.952	1.54004	0.136668	11.2684	1.87865e-29	1.11657e-28
AT2G27990	49.9832	1.53902	0.316678	4.8599	1.17446e-06	2.90499e-06
AT5G59860	87.2894	1.53825	0.218293	7.04674	1.83156e-12	6.26555e-12
AT1G61210	883.648	1.53818	0.0693114	22.1923	4.07485e-109	7.53292e-108
AT5G41140	1090.22	1.53774	0.0866371	17.7493	1.74651e-70	2.12689e-69
AT1G76610	16.6315	1.53757	0.520875	2.95189	0.00315831	0.00573145
AT3G46870	123.533	1.53745	0.201025	7.64806	2.04038e-14	7.5483e-14
AT5G11320	33.5704	1.53741	0.364631	4.21633	2.48306e-05	5.54949e-05
AT1G47490	2017.95	1.53737	0.0541793	28.3755	4.05205e-177	1.29847e-175
AT1G77940	4066.68	1.53713	0.0376036	40.8772	0	0
AT5G58660	57.6793	1.53679	0.254533	6.03767	1.56356e-09	4.63715e-09
AT2G07767	15.4672	1.53663	0.595015	2.5825	0.00980873	0.0167068
AT4G09012	34.0821	1.53661	0.369919	4.1539	3.2685e-05	7.23348e-05
AT4G16835	157.807	1.53541	0.199322	7.70314	1.32768e-14	4.95695e-14
AT3G59870	468.308	1.53519	0.105674	14.5277	8.09495e-48	7.02971e-47
AT5G59350	308.264	1.53504	0.127724	12.0184	2.843e-33	1.84274e-32
AT4G36810	1584.39	1.53443	0.0650589	23.5852	5.46391e-123	1.15644e-121
AT4G23240	27.9376	1.53427	0.406406	3.77522	0.000159869	0.000331386
AT2G17560	1279.74	1.53422	0.068932	22.257	9.65324e-110	1.7951e-108
AT5G15050	282.006	1.53417	0.133813	11.465	1.97676e-30	1.19899e-29
AT1G77390	64.878	1.5339	0.289009	5.30742	1.11185e-07	2.93569e-07
AT1G66670	2385.47	1.53382	0.0503509	30.4627	8.14131e-204	3.10371e-202
AT4G23920	221.939	1.53376	0.146016	10.5041	8.27149e-26	4.4555e-25
AT5G09590	1433.25	1.53358	0.0624057	24.5744	2.37337e-133	5.48034e-132
AT4G36808	565.281	1.53268	0.105783	14.489	1.4226e-47	1.22987e-46
AT1G61640	264.412	1.53257	0.134842	11.3656	6.20221e-30	3.72414e-29
AT2G25355	179.298	1.53212	0.184076	8.32329	8.55557e-17	3.48874e-16
AT3G18850	273.238	1.53192	0.136669	11.2089	3.68587e-29	2.1732e-28
AT3G17330	319.879	1.53084	0.143721	10.6515	1.71511e-26	9.41416e-26
AT2G46192	41.7503	1.52999	0.341262	4.48334	7.34849e-06	1.71449e-05
AT5G03555	563.899	1.52945	0.106458	14.3667	8.37694e-47	7.12919e-46
AT1G66840	489.053	1.52939	0.0970649	15.7564	6.20589e-56	6.15517e-55
AT5G53486	50.5601	1.52933	0.3493	4.37825	1.19634e-05	2.74506e-05
AT1G32160	1103.73	1.52916	0.0788826	19.3853	1.02639e-83	1.47517e-82
AT1G49000	19.4458	1.52903	0.475982	3.21238	0.00131642	0.00248945
AT4G22470	539.48	1.52901	0.131076	11.6651	1.92227e-31	1.19894e-30
AT1G09310	4345.69	1.52873	0.0392195	38.9788	0	0
AT1G67090	310471	1.52846	0.0223904	68.264	0	0
AT5G49015	146.342	1.52842	0.193823	7.88567	3.12858e-15	1.20127e-14
AT3G23370	67.4791	1.52836	0.281641	5.42661	5.7434e-08	1.54836e-07
AT5G05410	413.002	1.52786	0.109596	13.9408	3.57949e-44	2.90651e-43
AT4G30230	15.6032	1.52732	0.510906	2.98944	0.00279485	0.00510061
AT2G20710	96.0539	1.52718	0.217846	7.01037	2.37682e-12	8.0813e-12
AT2G46870	332.978	1.52714	0.121279	12.5919	2.33834e-36	1.62103e-35
AT3G20760	31.666	1.52686	0.420597	3.63021	0.000283192	0.000573899
AT2G24110	24.1977	1.52539	0.472692	3.22702	0.00125087	0.00237174
AT1G32500	1745.43	1.52501	0.0614784	24.8056	7.79232e-136	1.8486e-134
AT5G42270	14351.9	1.52494	0.031405	48.5574	0	0
AT3G12670	1921.32	1.52493	0.0561614	27.1527	2.35292e-162	6.94624e-161
AT5G57340	388.922	1.52412	0.121359	12.5588	3.55825e-36	2.45925e-35
AT5G59330	47.1448	1.52408	0.340301	4.47862	7.51281e-06	1.75104e-05
AT2G43235	441.812	1.52381	0.10551	14.4423	2.80143e-47	2.40781e-46
AT3G25730	80.8821	1.52362	0.281028	5.42158	5.90757e-08	1.59074e-07
AT5G16530	8.69541	1.52347	0.723024	2.10709	0.03511	0.0550262
AT2G20570	756.697	1.52331	0.0930349	16.3735	2.9577e-60	3.12737e-59
AT5G65880	98.2283	1.5232	0.223759	6.80729	9.94525e-12	3.29232e-11
AT5G42720	707.833	1.52249	0.0862701	17.6479	1.05534e-69	1.27223e-68
AT1G33110	1007.35	1.52217	0.0811557	18.7561	1.72557e-78	2.33072e-77
AT2G04845	172.375	1.52198	0.183638	8.28792	1.15245e-16	4.66983e-16
AT3G49220	1589.87	1.5218	0.0669836	22.719	2.90472e-114	5.6746e-113
AT5G15640	505.693	1.52171	0.106361	14.3071	1.97684e-46	1.66771e-45
AT1G19920	2017.03	1.52151	0.0574539	26.4823	1.54861e-154	4.26131e-153
AT2G21188	21.6124	1.52037	0.47877	3.17558	0.00149539	0.00281329
AT3G21580	337.991	1.51953	0.111381	13.6426	2.2344e-42	1.75203e-41
AT2G32060	2189.09	1.51946	0.0605248	25.1047	4.41379e-139	1.07034e-137
AT1G54530	13.8772	1.51897	0.593313	2.56015	0.0104626	0.0177531
AT2G34960	102.322	1.51893	0.249884	6.07854	1.21278e-09	3.61732e-09
AT1G64600	242.44	1.51818	0.134138	11.3181	1.06774e-29	6.38078e-29
AT4G28690	88.4924	1.51684	0.239958	6.32126	2.59432e-10	8.00897e-10
AT3G06410	793.311	1.51585	0.0766496	19.7763	4.76087e-87	7.08994e-86
AT3G44020	333.907	1.5154	0.125267	12.0973	1.09089e-33	7.13707e-33
AT1G27680	490.113	1.51534	0.111391	13.6038	3.80011e-42	2.96583e-41
AT5G39090	27.1666	1.51514	0.457523	3.31161	0.00092761	0.00178434
AT4G09650	8312.08	1.51511	0.0360864	41.9857	0	0
AT2G28000	17345.4	1.51477	0.0282438	53.632	0	0
AT5G02580	81.1335	1.51425	0.26021	5.81932	5.90866e-09	1.6882e-08
AT2G18969	19.0798	1.51379	0.487442	3.10557	0.0018991	0.00353364
AT2G18970	19.0798	1.51379	0.487442	3.10557	0.0018991	0.00353364
AT4G12300	488.88	1.51363	0.0995925	15.1982	3.63283e-52	3.4017e-51
AT5G42650	1620.59	1.51331	0.053801	28.1279	4.46125e-174	1.401e-172
AT5G01180	51.9764	1.51312	0.294279	5.14178	2.72154e-07	7.01048e-07
AT1G68360	43.9467	1.51301	0.317388	4.76707	1.86928e-06	4.55632e-06
AT1G04730	218.962	1.51239	0.146994	10.2888	7.91364e-25	4.15843e-24
AT4G37510	2942	1.51208	0.048221	31.3573	7.72871e-216	3.16751e-214
AT3G46560	409.18	1.51124	0.144346	10.4696	1.19177e-25	6.38261e-25
AT2G17270	142.819	1.51088	0.19309	7.82477	5.08574e-15	1.93297e-14
AT3G06020	25.0438	1.51073	0.444694	3.39723	0.000680721	0.00133067
AT1G18540	7258.39	1.50955	0.0328007	46.0218	0	0
AT3G25410	726.754	1.50912	0.0794619	18.9918	1.99466e-80	2.74285e-79
AT2G22600	20.2461	1.50892	0.532579	2.83324	0.0046079	0.00818989
AT4G30097	158.103	1.50879	0.162594	9.27947	1.70319e-20	7.91073e-20
AT1G26880	2034.17	1.50791	0.0568836	26.5087	7.70382e-155	2.12919e-153
AT1G26230	1066.37	1.5077	0.0701306	21.4985	1.6083e-102	2.80592e-101
AT2G38540	9078.88	1.50749	0.0285127	52.8707	0	0
AT3G47590	303.143	1.50738	0.128116	11.7658	5.85893e-32	3.69556e-31
AT3G02010	100.883	1.50712	0.245968	6.12728	8.93941e-10	2.6861e-09
AT5G14140	184.954	1.50666	0.184327	8.17384	2.98724e-16	1.19181e-15
AT5G15920	593.363	1.5066	0.0983853	15.3132	6.23876e-53	5.90567e-52
AT3G51075	123.105	1.50639	0.200561	7.51087	5.87345e-14	2.13637e-13
AT2G45270	554.499	1.50617	0.100989	14.9142	2.66411e-50	2.41626e-49
AT1G30473	24.3047	1.50582	0.491293	3.065	0.00217667	0.0040218
AT1G16025	13.4064	1.50578	0.629833	2.39076	0.0168137	0.0276683
AT4G00520	340.749	1.50577	0.135823	11.0862	1.4632e-28	8.51913e-28
AT1G26520	268.791	1.50573	0.130754	11.5157	1.09938e-30	6.71687e-30
AT1G72520	79.0549	1.50513	0.270641	5.56133	2.67728e-08	7.35982e-08
AT3G12810	1896.79	1.50493	0.0621195	24.2263	1.17458e-129	2.63474e-128
AT1G19140	523.687	1.50422	0.0921598	16.3218	6.90337e-60	7.25967e-59
AT5G42060	147.944	1.50419	0.220725	6.81474	9.44329e-12	3.12863e-11
AT3G10880	46.8549	1.50393	0.324858	4.6295	3.66555e-06	8.74378e-06
AT2G39795	181.855	1.50307	0.175228	8.57779	9.6714e-18	4.096e-17
AT2G24050	1237.31	1.50173	0.0635118	23.6449	1.33061e-123	2.83296e-122
AT2G36895	422.871	1.50149	0.118963	12.6216	1.6057e-36	1.11683e-35
AT5G15650	4910.62	1.50096	0.0408121	36.7774	4.24135e-296	2.5013e-294
AT5G50840	457.405	1.50069	0.10169	14.7576	2.7492e-49	2.45707e-48
AT3G07090	378.468	1.49983	0.140204	10.6975	1.04597e-26	5.77917e-26
AT3G55760	858.943	1.49977	0.0742833	20.1898	1.20261e-90	1.86731e-89
AT5G46570	431.221	1.49976	0.115108	13.0292	8.35086e-39	6.0653e-38
AT5G55450	201.965	1.49975	0.158712	9.44949	3.40487e-21	1.61428e-20
AT5G51950	10.3871	1.49961	0.675836	2.21889	0.0264941	0.0423121
AT1G68030	34.5252	1.49927	0.375211	3.99581	6.44731e-05	0.000138737
AT5G60450	1353.83	1.49901	0.0747827	20.0448	2.23911e-89	3.42172e-88
AT1G04160	316.139	1.49875	0.133501	11.2266	3.02037e-29	1.78543e-28
AT2G18060	15.4554	1.49794	0.505942	2.9607	0.00306944	0.00557863
AT4G36360	2537.2	1.49782	0.0533594	28.0704	2.25055e-173	7.03241e-172
AT1G05900	359.183	1.49764	0.113624	13.1806	1.13444e-39	8.36286e-39
AT5G38070	22.6751	1.49745	0.473164	3.16476	0.0015521	0.00291562
AT5G45428	3186.33	1.49681	0.0436787	34.2686	2.30326e-257	1.14357e-255
AT5G45430	3186.33	1.49681	0.0436787	34.2686	2.30326e-257	1.14357e-255
AT5G61370	146.577	1.49642	0.175989	8.50294	1.84856e-17	7.75315e-17
AT5G65870	40.2733	1.49631	0.352125	4.24936	2.14381e-05	4.81399e-05
AT2G31840	703.682	1.496	0.0882751	16.9471	2.0225e-64	2.26431e-63
AT2G15830	67.0663	1.49581	0.267748	5.58662	2.31535e-08	6.38372e-08
AT1G80110	141.131	1.49534	0.175664	8.51248	1.7025e-17	7.15249e-17
AT5G67390	162.554	1.49461	0.15927	9.38411	6.34506e-21	2.98459e-20
AT2G31400	8327.84	1.49429	0.0297212	50.2768	0	0
AT1G23330	260.621	1.49424	0.141509	10.5593	4.59913e-26	2.49393e-25
AT5G18290	136.095	1.49422	0.1948	7.67054	1.71272e-14	6.36143e-14
AT4G35250	2362.18	1.49267	0.0469281	31.8076	5.08592e-222	2.14026e-220
AT4G32020	5261.22	1.49258	0.0451689	33.0444	1.86984e-239	8.65121e-238
AT2G40520	442.884	1.49218	0.114162	13.0708	4.83748e-39	3.53188e-38
AT1G80750	1131.4	1.49171	0.0699795	21.3164	8.0031e-101	1.37337e-99
AT1G49670	2287.42	1.4913	0.064019	23.2947	5.02273e-120	1.03857e-118
AT2G45560	895.013	1.49088	0.0672345	22.1743	6.08501e-109	1.12325e-107
AT3G04010	92.1313	1.48954	0.215626	6.90797	4.91655e-12	1.64801e-11
AT5G63980	893.726	1.48869	0.0820131	18.1519	1.24129e-73	1.57024e-72
AT5G08610	5414.89	1.48854	0.0390603	38.1089	0	0
AT5G50110	273.639	1.48834	0.150156	9.9119	3.69568e-23	1.85322e-22
AT4G18070	752.646	1.48808	0.0740207	20.1035	6.87009e-90	1.05629e-88
AT5G03850	1955.18	1.48775	0.0617386	24.0975	2.65384e-128	5.85873e-127
AT1G05200	740.762	1.48732	0.0812355	18.3088	7.04255e-75	9.03626e-74
AT3G19480	915.326	1.4859	0.0795716	18.6738	8.0907e-78	1.08176e-76
AT4G31441	27.7787	1.48573	0.422512	3.51641	0.000437418	0.00087161
AT3G60245	7867.73	1.48548	0.0594063	25.0055	5.3276e-138	1.2845e-136
AT1G73602	218.709	1.48543	0.152742	9.72504	2.35809e-22	1.1564e-21
AT1G10160	427.037	1.4852	0.101796	14.5899	3.25602e-48	2.85219e-47
AT5G01881	39.6962	1.48515	0.415042	3.57832	0.000345809	0.000695522
AT3G12340	226.123	1.48489	0.172358	8.61515	6.98502e-18	2.97633e-17
AT3G24340	53.8614	1.48477	0.323356	4.59176	4.39524e-06	1.0423e-05
AT3G27050	436.787	1.48447	0.101983	14.5561	5.34391e-48	4.6584e-47
AT1G02270	549.66	1.48441	0.0969268	15.3147	6.09581e-53	5.7747e-52
AT5G37130	1917.37	1.48393	0.0577878	25.679	2.00663e-145	5.10765e-144
AT2G30670	18.1972	1.48391	0.638036	2.32575	0.0200317	0.0326113
AT2G02540	78.126	1.48391	0.261319	5.67855	1.35843e-08	3.80467e-08
AT5G43250	31.5644	1.48375	0.403156	3.68032	0.000232937	0.000476011
AT5G48300	6883.5	1.48363	0.0376505	39.4055	0	0
AT4G23500	534.819	1.48211	0.0833318	17.7857	9.12783e-71	1.11591e-69
AT3G46320	416.067	1.48158	0.105979	13.9799	2.06647e-44	1.68504e-43
AT2G35035	63.9444	1.48136	0.273041	5.42542	5.78171e-08	1.55819e-07
AT1G07270	26.9128	1.48113	0.418683	3.53759	0.000403804	0.000807319
AT1G02370	204.138	1.48103	0.147981	10.0083	1.40183e-23	7.10761e-23
AT1G12770	2708.52	1.48073	0.0461192	32.1065	3.58121e-226	1.5539e-224
AT3G23830	725.917	1.48069	0.117312	12.6219	1.60001e-36	1.11318e-35
AT4G22320	174.935	1.47998	0.170297	8.69062	3.60453e-18	1.55355e-17
AT5G38050	119.322	1.47927	0.187853	7.87462	3.41788e-15	1.30935e-14
AT3G53530	755.103	1.47924	0.0796507	18.5716	5.45202e-77	7.2204e-76
AT2G36500	48.6976	1.47831	0.332985	4.43958	9.01354e-06	2.08823e-05
AT2G18330	486.053	1.47797	0.0970662	15.2265	2.36036e-52	2.21514e-51
AT3G22310	1386.14	1.47793	0.0659075	22.4243	2.27925e-111	4.32489e-110
AT5G62630	873.199	1.47784	0.0717729	20.5905	3.33994e-94	5.38917e-93
AT2G21280	1788.79	1.4764	0.0630845	23.4036	3.92725e-121	8.16758e-120
AT5G61770	458.403	1.4763	0.10288	14.3497	1.0707e-46	9.08144e-46
AT2G21140	780.227	1.47629	0.0823693	17.9229	7.82059e-72	9.67389e-71
AT3G25700	156.436	1.47602	0.17583	8.39458	4.67549e-17	1.92498e-16
AT3G10180	295.814	1.47572	0.13488	10.941	7.34259e-28	4.18865e-27
AT5G51100	1017.97	1.47558	0.0927032	15.9172	4.81394e-57	4.87074e-56
AT1G73600	225.46	1.47528	0.15187	9.7141	2.62549e-22	1.28603e-21
AT1G20060	231.101	1.47475	0.146559	10.0625	8.09446e-24	4.13243e-23
AT1G53500	1250.57	1.47357	0.0691529	21.3088	9.40079e-101	1.61212e-99
AT4G12600	1453.81	1.47315	0.0668747	22.0284	1.53771e-107	2.81368e-106
AT3G07670	1497.09	1.4731	0.0721752	20.41	1.36214e-92	2.16178e-91
AT5G55620	258.718	1.47301	0.148874	9.89432	4.40579e-23	2.20579e-22
AT2G44580	99.9348	1.47279	0.219392	6.71308	1.90559e-11	6.2166e-11
AT5G59980	238.168	1.47059	0.140314	10.4807	1.05968e-25	5.68972e-25
AT1G18150	1181.11	1.46988	0.0610983	24.0577	6.93739e-128	1.5235e-126
AT4G31360	190.54	1.46986	0.185488	7.92426	2.29502e-15	8.86361e-15
AT1G63310	129.572	1.4698	0.219887	6.68433	2.31989e-11	7.53297e-11
AT4G10430	497.666	1.46911	0.101675	14.4491	2.54122e-47	2.18641e-46
AT1G52290	129.889	1.46894	0.195391	7.51791	5.56584e-14	2.02624e-13
AT3G01990	50.2083	1.46893	0.330108	4.44986	8.59267e-06	1.99403e-05
AT4G31210	1421.44	1.4688	0.0637615	23.0359	2.03705e-117	4.11721e-116
AT2G25830	858.5	1.46878	0.0758094	19.3747	1.26191e-83	1.8116e-82
AT2G23340	269.981	1.46868	0.138871	10.5759	3.85572e-26	2.09579e-25
AT5G07800	61.9111	1.46855	0.263149	5.58069	2.39565e-08	6.59934e-08
AT5G30495	280.365	1.46842	0.150864	9.73341	2.17186e-22	1.06611e-21
AT2G36590	33.3703	1.46821	0.381919	3.8443	0.000120899	0.00025398
AT2G36630	428.058	1.46811	0.114929	12.774	2.28986e-37	1.62371e-36
AT1G62870	69.7656	1.46745	0.270382	5.42733	5.72021e-08	1.5426e-07
AT5G11790	660.276	1.46726	0.0960183	15.2811	1.02225e-52	9.66218e-52
AT5G58330	7005.89	1.46688	0.0313084	46.8524	0	0
AT4G29540	82.8539	1.46448	0.301808	4.85237	1.21997e-06	3.01074e-06
AT1G13580	135.673	1.46407	0.215813	6.78396	1.16923e-11	3.85343e-11
AT5G63850	257.614	1.46291	0.141631	10.329	5.20814e-25	2.74652e-24
AT2G37290	70.8995	1.46284	0.280703	5.21134	1.87481e-07	4.88194e-07
AT2G01120	328.771	1.46278	0.137053	10.6731	1.35956e-26	7.48549e-26
AT4G21930	15.682	1.46275	0.536733	2.72528	0.00642467	0.0112252
AT2G29080	2369.53	1.46246	0.0582304	25.1151	3.40608e-139	8.26774e-138
AT3G15350	349.406	1.46223	0.120934	12.0911	1.17629e-33	7.6858e-33
AT5G10390	220.021	1.46173	0.143823	10.1635	2.8865e-24	1.49029e-23
AT4G11370	34.8328	1.46173	0.363153	4.0251	5.69511e-05	0.000123216
AT1G21120	48.0651	1.46163	0.33379	4.37888	1.19288e-05	2.73763e-05
AT3G20240	227.361	1.4616	0.181004	8.07494	6.75101e-16	2.66676e-15
AT3G17770	1790.15	1.46122	0.0579855	25.1998	4.02606e-140	9.86797e-139
AT5G61310	123.09	1.46115	0.216446	6.75067	1.4716e-11	4.82901e-11
AT3G56070	634.822	1.46108	0.0840249	17.3886	1.00592e-67	1.17872e-66
AT3G20475	58.4927	1.46084	0.342434	4.26606	1.98954e-05	4.47718e-05
AT1G58170	27.3243	1.46073	0.435992	3.35037	0.000807041	0.00156324
AT5G56720	38.8444	1.46062	0.359424	4.06379	4.82819e-05	0.000105121
AT4G35520	58.1719	1.46053	0.285608	5.11374	3.15834e-07	8.1049e-07
AT4G12620	209.146	1.46016	0.165422	8.8269	1.0762e-18	4.72349e-18
AT4G14550	287.656	1.4598	0.143054	10.2046	1.89114e-24	9.81837e-24
AT1G57610	353.845	1.45978	0.125422	11.639	2.61052e-31	1.62096e-30
AT3G55010	577.155	1.45967	0.0918898	15.885	8.05082e-57	8.11641e-56
AT5G44730	517.957	1.45943	0.094641	15.4207	1.18745e-53	1.13647e-52
AT1G80980	157.189	1.45898	0.169354	8.61496	6.99682e-18	2.98086e-17
AT1G55480	2857.96	1.45833	0.0458956	31.7749	1.43687e-221	6.03654e-220
AT5G48370	351.278	1.4578	0.121844	11.9644	5.45668e-33	3.5196e-32
AT4G29720	811.874	1.45755	0.0863563	16.8783	6.50033e-64	7.21962e-63
AT5G22580	52.7614	1.45709	0.384251	3.79204	0.000149416	0.000310821
AT3G10110	83.8625	1.45697	0.23813	6.11839	9.45268e-10	2.83693e-09
AT1G05540	31.1939	1.45696	0.391177	3.72455	0.000195662	0.000402524
AT3G47450	1459.26	1.45642	0.0590655	24.6577	3.04627e-134	7.11259e-133
AT2G25095	11.2384	1.45637	0.592376	2.45853	0.0139508	0.023251
AT1G48920	10929.3	1.45589	0.0301676	48.2601	0	0
AT5G06590	86.5214	1.45586	0.268781	5.41652	6.07715e-08	1.635e-07
AT1G53090	455.444	1.45578	0.096733	15.0494	3.48294e-51	3.2052e-50
AT3G56990	846.469	1.45571	0.075672	19.2371	1.80925e-82	2.56077e-81
AT1G63670	639.626	1.45509	0.0903576	16.1037	2.40481e-58	2.47303e-57
AT2G37510	58.2003	1.45473	0.336681	4.32079	1.55471e-05	3.52868e-05
AT5G17540	64.2726	1.45418	0.27901	5.21192	1.86894e-07	4.86766e-07
AT5G10070	497.744	1.45386	0.110924	13.1068	3.00846e-39	2.20611e-38
AT1G55550	76.6631	1.45337	0.264333	5.49827	3.83539e-08	1.04451e-07
AT5G56350	1144.85	1.45315	0.0704626	20.623	1.70789e-94	2.76464e-93
AT2G30100	312.913	1.45312	0.134305	10.8195	2.78155e-27	1.56333e-26
AT5G17240	129.249	1.45296	0.1864	7.79486	6.44817e-15	2.43825e-14
AT2G42800	82.787	1.45286	0.245087	5.92793	3.06786e-09	8.93816e-09
AT3G11010	111.13	1.45249	0.227238	6.39192	1.63812e-10	5.10854e-10
AT1G44900	526.485	1.45229	0.109499	13.263	3.79514e-40	2.83008e-39
AT3G07700	1481.46	1.4519	0.0712978	20.3639	3.49537e-92	5.51943e-91
AT5G17660	258.668	1.45188	0.15144	9.58716	9.05391e-22	4.36975e-21
AT3G02470	25171.7	1.45186	0.0273578	53.0695	0	0
AT5G54180	429.451	1.45181	0.119622	12.1366	6.75547e-34	4.44055e-33
AT3G02468	25167	1.4518	0.027352	53.0785	0	0
AT5G40480	2251.17	1.45173	0.0552972	26.2532	6.57535e-152	1.76866e-150
AT5G09990	12.5743	1.45153	0.599332	2.42191	0.0154391	0.0255433
AT4G31850	1980.56	1.45112	0.0539801	26.8825	3.52094e-159	1.01093e-157
AT2G42600	10070.4	1.45086	0.0314114	46.1892	0	0
AT1G20950	1330.44	1.45084	0.0789097	18.386	1.69938e-75	2.19842e-74
AT4G28360	901.93	1.45055	0.0753323	19.2554	1.27221e-82	1.80269e-81
AT5G13320	28.0036	1.45032	0.445304	3.25691	0.00112632	0.0021458
AT2G19750	1109.93	1.45013	0.0858004	16.9012	4.41135e-64	4.91469e-63
AT5G55920	1075.28	1.44973	0.0724531	20.0092	4.57934e-89	6.95988e-88
AT2G07690	615.002	1.44964	0.097633	14.8479	7.17926e-50	6.46005e-49
AT1G76050	877.638	1.44961	0.0827233	17.5236	9.47156e-69	1.12348e-67
AT2G40390	65.1126	1.44901	0.267723	5.41237	6.2196e-08	1.67243e-07
AT4G31400	94.4109	1.44842	0.2438	5.94101	2.83265e-09	8.27401e-09
AT4G37470	1363.45	1.44824	0.0667427	21.6989	2.10189e-104	3.7161e-103
AT5G11950	433.024	1.44707	0.107326	13.483	1.96904e-41	1.51048e-40
AT3G05500	826.851	1.44693	0.082541	17.5298	8.4874e-69	1.00865e-67
AT5G63700	384.804	1.44685	0.122314	11.8291	2.76228e-32	1.75777e-31
AT2G26580	441.399	1.44628	0.108082	13.3813	7.77344e-41	5.87875e-40
AT5G10910	523.562	1.44603	0.0971728	14.881	4.38076e-50	3.95465e-49
AT3G51230	90.376	1.44598	0.260037	5.56067	2.68741e-08	7.38604e-08
AT1G70200	1688.9	1.44537	0.0625363	23.1124	3.47443e-118	7.08508e-117
AT1G71490	247.057	1.4452	0.135358	10.6769	1.30618e-26	7.19789e-26
AT5G07030	1754.31	1.44478	0.0539808	26.7647	8.3271e-158	2.35587e-156
AT3G07320	881.945	1.4445	0.0761893	18.9593	3.69704e-80	5.06714e-79
AT5G45560	271.275	1.44414	0.167127	8.64097	5.57366e-18	2.38344e-17
AT4G19550	120.98	1.44407	0.221217	6.52785	6.67191e-11	2.11907e-10
AT3G10070	473.528	1.44384	0.0956113	15.1012	1.59087e-51	1.47047e-50
AT4G36280	120.621	1.4435	0.211813	6.81499	9.42703e-12	3.12365e-11
AT2G16365	1696.88	1.44335	0.0544808	26.4928	1.17384e-154	3.23715e-153
AT1G28560	76.6416	1.44332	0.243538	5.92648	3.09495e-09	9.01182e-09
AT3G07960	58.0791	1.44278	0.325498	4.43252	9.31371e-06	2.15459e-05
AT1G54780	5212.56	1.44247	0.0393661	36.6424	6.05428e-294	3.52904e-292
AT5G12040	1150.27	1.44238	0.0669286	21.5511	5.17015e-103	9.04524e-102
AT4G35360	649.199	1.44227	0.0914254	15.7754	4.59433e-56	4.57122e-55
AT3G14050	972.815	1.44148	0.0813908	17.7106	3.4765e-70	4.21323e-69
AT2G47990	794.79	1.44144	0.0874951	16.4745	5.59151e-61	5.97259e-60
AT1G36310	692.477	1.44129	0.098982	14.5611	4.96315e-48	4.32948e-47
AT1G09794	50.1351	1.44084	0.321322	4.48409	7.32252e-06	1.70891e-05
AT4G24410	10.657	1.4408	0.617061	2.33494	0.0195468	0.0318608
AT5G17530	1164.41	1.44	0.0760091	18.9451	4.8458e-80	6.638e-79
AT2G37890	110.5	1.43978	0.197918	7.27461	3.47433e-13	1.22523e-12
AT3G43510	268.975	1.43968	0.141962	10.1413	3.62378e-24	1.86634e-23
AT1G16022	14.2989	1.43923	0.632686	2.27479	0.0229186	0.0369827
AT5G64580	1497.05	1.43913	0.0569081	25.2886	4.26018e-141	1.0493e-139
AT1G13910	120.433	1.43878	0.208149	6.91227	4.76967e-12	1.59942e-11
AT1G22700	2109.75	1.43842	0.0495443	29.033	2.52391e-185	8.5226e-184
AT5G15940	13.0375	1.43804	0.593603	2.42256	0.0154116	0.0255029
AT4G31877	72.0949	1.43707	0.238116	6.03518	1.58786e-09	4.70756e-09
AT2G32430	137.191	1.43705	0.202206	7.10685	1.18724e-12	4.08759e-12
AT5G23220	166.998	1.43671	0.157385	9.12866	6.93498e-20	3.16432e-19
AT1G03470	376.473	1.43669	0.122435	11.7344	8.49539e-32	5.33308e-31
AT3G54470	1669.29	1.43658	0.0564546	25.4466	7.69845e-143	1.91683e-141
AT1G19080	237.273	1.43598	0.162332	8.84595	9.07517e-19	3.99712e-18
AT5G62840	343.997	1.43587	0.127901	11.2264	3.02576e-29	1.7882e-28
AT2G40880	779.416	1.43505	0.0853956	16.8047	2.25392e-63	2.48465e-62
AT1G17560	98.8255	1.43456	0.267068	5.37152	7.80753e-08	2.08358e-07
AT1G58983	54.7842	1.43336	0.274521	5.2213	1.77669e-07	4.63749e-07
AT4G28590	321.123	1.43271	0.127737	11.2161	3.39764e-29	2.00467e-28
AT3G11900	266.595	1.43265	0.146509	9.77857	1.39169e-22	6.8677e-22
AT5G22310	157.999	1.43198	0.201419	7.10943	1.16523e-12	4.01453e-12
AT1G04090	17.2698	1.43168	0.651619	2.1971	0.028013	0.0445875
AT2G26870	172.023	1.4313	0.163562	8.7508	2.11851e-18	9.20978e-18
AT5G59610	318.326	1.43125	0.131543	10.8804	1.42856e-27	8.08148e-27
AT5G46160	592.665	1.4307	0.100992	14.1665	1.47648e-45	1.23071e-44
AT5G02780	38.1484	1.43059	0.37407	3.8244	0.000131091	0.000274611
AT1G22570	484.026	1.43054	0.106122	13.4801	2.04796e-41	1.56911e-40
AT5G59730	458.74	1.43051	0.108415	13.1948	9.40292e-40	6.94384e-39
AT3G04020	151.571	1.43046	0.191611	7.46543	8.30281e-14	3.00607e-13
AT1G04900	454.408	1.4304	0.129047	11.0843	1.49507e-28	8.69862e-28
AT1G43560	1230.05	1.43027	0.0765528	18.6834	6.7526e-78	9.04777e-77
AT1G17940	370.918	1.43015	0.126905	11.2694	1.85737e-29	1.10418e-28
AT3G23390	1519.11	1.43004	0.0634249	22.547	1.43781e-112	2.76162e-111
AT2G29320	357.346	1.42986	0.108013	13.2379	5.30273e-40	3.93678e-39
AT2G16660	390.468	1.42966	0.107255	13.3296	1.55825e-40	1.17034e-39
AT4G38130	5346.43	1.42955	0.0368967	38.7447	0	0
AT1G43860	425.546	1.42948	0.117716	12.1434	6.21724e-34	4.09104e-33
AT3G10525	649.202	1.42931	0.0827484	17.2729	7.522e-67	8.70853e-66
AT3G07590	288.388	1.42923	0.146789	9.7366	2.10476e-22	1.03398e-21
AT3G23325	199.938	1.42859	0.180108	7.93182	2.15951e-15	8.35183e-15
AT4G00200	265.561	1.42834	0.150735	9.47587	2.64559e-21	1.25881e-20
AT2G28260	121.567	1.42681	0.221802	6.43281	1.25263e-10	3.92981e-10
AT4G34090	1057.4	1.42671	0.0786214	18.1466	1.3653e-73	1.7245e-72
AT4G36450	48.0962	1.42659	0.269397	5.29549	1.18697e-07	3.12909e-07
AT3G61750	193.552	1.42627	0.163606	8.71769	2.83932e-18	1.22902e-17
AT1G69760	347.086	1.42553	0.119665	11.9127	1.01592e-32	6.51925e-32
AT5G25580	95.8687	1.42506	0.240894	5.91571	3.30444e-09	9.59962e-09
AT3G27290	33.5002	1.42491	0.413246	3.4481	0.000564536	0.00111247
AT1G58684	51.8759	1.42488	0.296083	4.81243	1.49108e-06	3.66003e-06
AT1G65470	364.359	1.42302	0.116325	12.2332	2.06687e-34	1.37589e-33
AT1G15440	1238.35	1.42264	0.0585317	24.3054	1.71722e-130	3.87268e-129
AT5G50530	14.0315	1.42185	0.665789	2.13559	0.0327127	0.0515261
AT5G44650	2562	1.42148	0.0515616	27.5685	2.656e-167	8.04905e-166
AT2G32210	37.9399	1.421	0.413707	3.4348	0.000592989	0.00116643
AT3G56020	486.896	1.42096	0.145569	9.76144	1.64802e-22	8.12145e-22
AT3G62910	1499.2	1.42041	0.0542045	26.2047	2.35118e-151	6.30403e-150
AT3G09150	382.721	1.41896	0.119804	11.844	2.31217e-32	1.47508e-31
AT1G18800	1165.39	1.41773	0.0761961	18.6063	2.8564e-77	3.79891e-76
AT4G36680	502.807	1.41754	0.115187	12.3064	8.36287e-35	5.62066e-34
AT1G32870	340.166	1.4168	0.114147	12.4121	2.24714e-35	1.52663e-34
AT3G44880	1344.01	1.41657	0.0649669	21.8044	2.10577e-105	3.74935e-104
AT4G10600	44.4192	1.41649	0.319399	4.43487	9.21268e-06	2.13239e-05
AT5G44670	300.108	1.41628	0.138236	10.2454	1.24114e-24	6.47717e-24
AT1G43160	61.4904	1.41612	0.302942	4.67455	2.94603e-06	7.0853e-06
AT1G19180	408.834	1.41606	0.111169	12.7378	3.64345e-37	2.57336e-36
AT3G55605	158.56	1.41584	0.163299	8.67022	4.31301e-18	1.85414e-17
AT4G00525	63.2837	1.41565	0.274406	5.15897	2.48313e-07	6.41346e-07
AT3G05740	78.9409	1.41563	0.266465	5.31265	1.08044e-07	2.85756e-07
AT5G16790	77.1122	1.41532	0.273269	5.1792	2.22837e-07	5.77445e-07
AT3G01510	504.567	1.41517	0.111046	12.744	3.3676e-37	2.38053e-36
AT3G49320	97.78	1.41459	0.221108	6.39774	1.57693e-10	4.92384e-10
AT5G61390	117.067	1.41384	0.218345	6.47526	9.46481e-11	2.98724e-10
AT2G22500	210.34	1.41353	0.156272	9.04529	1.49262e-19	6.73837e-19
AT4G14230	859.675	1.41231	0.0842361	16.7661	4.31617e-63	4.7331e-62
AT5G26780	1241.1	1.41231	0.0714002	19.7802	4.40826e-87	6.57262e-86
AT5G19920	187.356	1.41151	0.164324	8.58977	8.71407e-18	3.69991e-17
AT1G05385	572.953	1.41143	0.11167	12.6393	1.28267e-36	8.95373e-36
AT5G59732	388.379	1.41057	0.119528	11.8012	3.8495e-32	2.44096e-31
AT5G59740	103.269	1.41043	0.215515	6.54448	5.97029e-11	1.90127e-10
AT5G23420	396.777	1.41005	0.111667	12.6273	1.49377e-36	1.04014e-35
AT3G49560	1644.58	1.4097	0.061185	23.0401	1.85073e-117	3.74363e-116
AT5G53700	22.7816	1.40961	0.573635	2.45734	0.0139971	0.023322
AT5G56710	5918.37	1.40905	0.0512771	27.4792	3.1083e-166	9.37453e-165
AT2G25140	607.6	1.40892	0.0878527	16.0373	7.01279e-58	7.16189e-57
AT5G23070	431.213	1.40779	0.126773	11.1048	1.18881e-28	6.92796e-28
AT2G31230	30.2553	1.40776	0.423572	3.32354	0.000888841	0.00171284
AT2G33730	3409.93	1.40769	0.0396581	35.4958	5.71572e-276	3.03586e-274
AT4G32700	456.9	1.40729	0.101954	13.8031	2.44124e-43	1.95198e-42
AT5G67340	106.669	1.40719	0.201549	6.98185	2.91308e-12	9.86992e-12
AT2G15000	386.459	1.40677	0.12285	11.4511	2.32073e-30	1.40592e-29
AT3G17640	279.007	1.4063	0.155625	9.03643	1.61868e-19	7.29437e-19
AT1G55040	281.43	1.40576	0.140093	10.0345	1.07546e-23	5.46828e-23
AT5G03640	30.8283	1.4055	0.403527	3.48304	0.00049575	0.000982854
AT2G28900	5024.84	1.40452	0.0380611	36.9019	4.30987e-298	2.5658e-296
AT5G23740	3180.1	1.40375	0.0471599	29.7657	1.08498e-194	3.86636e-193
AT2G28590	93.4692	1.40322	0.242029	5.79773	6.72176e-09	1.91355e-08
AT4G39810	13.7589	1.40317	0.67722	2.07196	0.038269	0.0595942
AT3G02930	219.692	1.40281	0.157029	8.93344	4.12963e-19	1.83529e-18
AT2G37680	312.998	1.40173	0.126031	11.1221	9.79917e-29	5.73055e-28
AT5G16010	1088.38	1.40159	0.0624894	22.4292	2.04322e-111	3.87996e-110
AT1G77580	863.437	1.40141	0.098962	14.161	1.59594e-45	1.32852e-44
AT5G45590	264.205	1.40097	0.138939	10.0834	6.54456e-24	3.34934e-23
AT4G29730	171.333	1.40056	0.166334	8.42017	3.75954e-17	1.55347e-16
AT1G08530	236.192	1.40051	0.160122	8.74653	2.20007e-18	9.55609e-18
AT2G10410	4432.39	1.40045	0.0387378	36.152	3.45676e-286	1.94718e-284
AT1G71460	375.03	1.39997	0.115564	12.1142	8.88178e-34	5.82147e-33
AT5G11200	3141.58	1.39939	0.0416061	33.6342	5.31649e-248	2.52012e-246
AT4G22200	426.425	1.39926	0.120326	11.6289	2.93815e-31	1.8208e-30
AT1G32610	90.8937	1.39909	0.2236	6.25712	3.9216e-10	1.19974e-09
AT4G00810	2071.64	1.39896	0.0596699	23.445	1.48731e-121	3.10346e-120
AT4G13572	57.8635	1.39885	0.322675	4.33515	1.4566e-05	3.31288e-05
AT2G38720	64.6539	1.39842	0.316249	4.4219	9.78384e-06	2.26106e-05
AT3G19720	2267	1.39768	0.0555243	25.1724	8.04277e-140	1.96746e-138
AT3G01810	976.258	1.39729	0.0824801	16.9409	2.24485e-64	2.5099e-63
AT3G54820	379.53	1.39706	0.111547	12.5245	5.48605e-36	3.77192e-35
AT1G13330	121.276	1.39673	0.205399	6.80011	1.04538e-11	3.45566e-11
AT3G05270	763.786	1.39654	0.0904743	15.4358	9.40875e-54	9.03578e-53
AT5G22820	212.646	1.39643	0.158181	8.82803	1.06537e-18	4.67678e-18
AT1G66920	66.5278	1.39607	0.323401	4.31684	1.58275e-05	3.59038e-05
AT3G48660	15.5259	1.39549	0.535831	2.60434	0.00920502	0.0157372
AT3G29760	366.148	1.39529	0.134034	10.41	2.23271e-25	1.18815e-24
AT1G20160	386.222	1.39498	0.120142	11.6111	3.61777e-31	2.2359e-30
AT4G08910	19.2888	1.39461	0.543429	2.56631	0.0102788	0.0174553
AT3G61970	213.841	1.39419	0.154516	9.02298	1.83047e-19	8.22663e-19
AT2G21620	2395.3	1.39393	0.0472314	29.5128	1.97142e-191	6.88846e-190
AT5G59820	102.652	1.39296	0.247553	5.62691	1.83472e-08	5.09321e-08
AT1G48630	1626.03	1.39249	0.0577342	24.1189	1.58317e-128	3.5074e-127
AT2G48020	891.471	1.3924	0.0849081	16.3989	1.94796e-60	2.06666e-59
AT5G18930	41.1589	1.39221	0.330334	4.21457	2.50259e-05	5.59016e-05
AT3G03790	2024.24	1.3921	0.0544473	25.5678	3.48291e-144	8.78526e-143
AT4G36515	176.492	1.39181	0.202443	6.87507	6.19596e-12	2.06639e-11
AT3G27550	155.286	1.39165	0.200341	6.94643	3.74645e-12	1.26237e-11
AT2G20520	14.8677	1.39164	0.654973	2.12473	0.0336095	0.0528393
AT3G18010	159.479	1.3916	0.181856	7.65221	1.97551e-14	7.31369e-14
AT1G23800	364.762	1.39159	0.123714	11.2484	2.35853e-29	1.39847e-28
AT1G73590	436.369	1.3914	0.120319	11.5642	6.2559e-31	3.84742e-30
AT3G20450	14.2047	1.39114	0.561778	2.47631	0.0132747	0.0221787
AT3G44430	1081.31	1.39055	0.0778228	17.8681	2.08935e-71	2.57433e-70
AT4G02890	2814.24	1.38977	0.0509688	27.2671	1.04221e-163	3.106e-162
AT4G18100	6189.63	1.38976	0.0473156	29.372	1.25005e-189	4.31981e-188
AT5G63090	35.4983	1.3896	0.361813	3.84066	0.000122702	0.000257617
AT4G21570	1176.33	1.38931	0.0721958	19.2437	1.5945e-82	2.25809e-81
AT1G53160	109.596	1.38919	0.196163	7.08183	1.42265e-12	4.8807e-12
AT3G57180	674.055	1.38918	0.0769131	18.0617	6.3831e-73	8.00613e-72
AT5G57110	7876.24	1.38901	0.040066	34.6681	2.38062e-263	1.21562e-261
AT1G02870	579.617	1.3871	0.0967283	14.3401	1.22814e-46	1.04133e-45
AT3G26080	257.111	1.38702	0.136112	10.1903	2.19113e-24	1.13454e-23
AT4G22240	1644.18	1.38647	0.0566209	24.4868	2.04034e-132	4.66844e-131
AT3G07530	150.015	1.38645	0.181055	7.65761	1.89431e-14	7.01721e-14
AT4G30020	1574.57	1.38608	0.0684236	20.2574	3.05953e-91	4.78014e-90
AT3G17840	1264.77	1.38587	0.0681234	20.3435	5.3033e-92	8.35852e-91
AT3G21540	831.366	1.38476	0.0903863	15.3205	5.57776e-53	5.28793e-52
AT3G14720	1105.25	1.38468	0.0783058	17.683	5.67303e-70	6.86199e-69
AT3G26840	106.59	1.38411	0.216053	6.40636	1.49038e-10	4.65881e-10
AT4G14680	228.039	1.38397	0.151612	9.12836	6.95463e-20	3.17271e-19
AT3G18217	20.2156	1.38392	0.485816	2.84864	0.00439063	0.00782367
AT1G17190	341.994	1.3839	0.118819	11.6472	2.37227e-31	1.47594e-30
AT5G12300	78.2772	1.38304	0.249993	5.5323	3.16067e-08	8.64324e-08
AT5G24380	586.221	1.38299	0.110939	12.4662	1.14101e-35	7.79377e-35
AT3G11660	612.739	1.38278	0.101832	13.579	5.33635e-42	4.14805e-41
AT4G04020	1313.06	1.38249	0.0582123	23.7492	1.121e-124	2.40913e-123
AT5G61460	732.206	1.38249	0.0941274	14.6874	7.76035e-49	6.87458e-48
AT1G48460	297.844	1.38171	0.139868	9.87871	5.14902e-23	2.57431e-22
AT5G13770	1196.73	1.38081	0.0630069	21.9152	1.86138e-106	3.34503e-105
AT4G37170	79.7138	1.38042	0.256523	5.38127	7.39615e-08	1.97653e-07
AT4G17300	1397.25	1.38019	0.0655863	21.0438	2.60486e-98	4.37738e-97
AT1G78600	689.227	1.37997	0.102135	13.5112	1.3425e-41	1.03396e-40
AT5G12220	393.3	1.37961	0.113206	12.1867	3.65957e-34	2.422e-33
AT4G18040	668.779	1.37931	0.0857574	16.0839	3.30906e-58	3.39182e-57
AT3G15750	54.4143	1.37901	0.362971	3.79922	0.00014515	0.000302218
AT4G39790	41.7155	1.37887	0.333873	4.12993	3.62871e-05	8.00106e-05
AT4G18740	539.218	1.37875	0.0865695	15.9265	4.15047e-57	4.20453e-56
AT1G22750	476	1.37847	0.104343	13.2109	7.59241e-40	5.62004e-39
AT1G70800	57.6545	1.37841	0.322581	4.27306	1.9281e-05	4.34398e-05
AT2G19990	19.0702	1.37833	0.549522	2.50824	0.0121334	0.0204008
AT4G16920	95.3743	1.37789	0.203251	6.77927	1.20782e-11	3.97852e-11
AT5G50565	9.55805	1.3775	0.636214	2.16516	0.0303755	0.0481071
AT3G48490	34.4647	1.37747	0.392664	3.50802	0.00045146	0.000898095
AT3G43600	1351.12	1.37741	0.0601076	22.9158	3.2367e-116	6.4485e-115
AT3G10290	62.0377	1.37731	0.261378	5.26942	1.36859e-07	3.59166e-07
AT3G51070	148.005	1.37684	0.197389	6.97527	3.05277e-12	1.03251e-11
AT5G22930	66.015	1.37559	0.291508	4.71887	2.37157e-06	5.74052e-06
AT3G60630	1079.79	1.3755	0.0696692	19.7434	9.14942e-87	1.35771e-85
AT5G24300	3639.17	1.37534	0.0450455	30.5323	9.70338e-205	3.7218e-203
AT3G06510	2986.58	1.37525	0.0441795	31.1287	9.86198e-213	3.97693e-211
AT1G10310	376.372	1.37494	0.127323	10.7988	3.48566e-27	1.95077e-26
AT1G03180	62.1597	1.37474	0.311583	4.41212	1.02365e-05	2.36242e-05
AT1G53590	1151.79	1.37448	0.0739826	18.5784	4.80424e-77	6.36923e-76
AT5G20740	206.528	1.37394	0.171285	8.02135	1.04587e-15	4.09338e-15
AT5G06770	239.395	1.37378	0.176081	7.80201	6.09272e-15	2.30871e-14
AT5G50720	103.504	1.37345	0.215127	6.38439	1.72082e-10	5.35847e-10
AT4G39410	42.1217	1.37288	0.355321	3.86377	0.000111649	0.000235296
AT2G29180	931.655	1.37279	0.0725392	18.9248	7.13082e-80	9.75218e-79
AT4G28020	200.812	1.3726	0.186783	7.34862	2.00268e-13	7.14071e-13
AT1G74770	275.481	1.37207	0.133141	10.3054	6.6584e-25	3.50396e-24
AT3G55340	329.427	1.37203	0.125298	10.9502	6.63117e-28	3.78969e-27
AT1G08410	670.394	1.37166	0.0787701	17.4135	6.52266e-68	7.661e-67
AT3G59630	291.788	1.37162	0.133647	10.263	1.03426e-24	5.41215e-24
AT1G06820	1050.5	1.37108	0.0684098	20.0422	2.36295e-89	3.60658e-88
AT5G14600	158.973	1.37086	0.189201	7.24552	4.30794e-13	1.51241e-12
AT5G49560	119.238	1.37082	0.19485	7.03525	1.98905e-12	6.79044e-12
AT2G46320	231.834	1.37026	0.153235	8.94223	3.81381e-19	1.69553e-18
AT5G51790	104.987	1.3701	0.225517	6.07539	1.23688e-09	3.68744e-09
AT1G73990	1739.22	1.36993	0.0510799	26.8193	1.92317e-158	5.47799e-157
AT2G30040	76.3076	1.36965	0.248906	5.50267	3.7408e-08	1.01964e-07
AT2G20450	1363.47	1.36877	0.0711594	19.2353	1.87322e-82	2.64982e-81
AT3G24080	2299.64	1.36839	0.0594336	23.0238	2.69143e-117	5.42672e-116
AT3G22660	1011.31	1.36811	0.0675972	20.2391	4.43103e-91	6.91434e-90
AT3G21110	458.565	1.368	0.105766	12.9342	2.88492e-38	2.07257e-37
AT1G10490	1229.8	1.36792	0.0796336	17.1777	3.89974e-66	4.47162e-65
AT5G07810	283.039	1.36765	0.12907	10.5961	3.10538e-26	1.6916e-25
AT4G01690	3530.84	1.3672	0.0377348	36.2319	1.91708e-287	1.0872e-285
AT4G33010	34677.6	1.36675	0.0266099	51.3623	0	0
AT4G01660	543.645	1.36674	0.101659	13.4443	3.32511e-41	2.53295e-40
AT2G40330	71.096	1.36617	0.283368	4.8212	1.42699e-06	3.50718e-06
AT5G19460	485.387	1.3661	0.101224	13.4958	1.65502e-41	1.27192e-40
AT1G14410	704.482	1.36575	0.0793532	17.211	2.19576e-66	2.52699e-65
AT5G23310	798.107	1.36526	0.0747722	18.2589	1.75757e-74	2.24139e-73
AT5G05000	686.364	1.365	0.0824393	16.5577	1.40893e-61	1.51721e-60
AT1G75460	1523.63	1.36481	0.0842618	16.1972	5.27562e-59	5.49045e-58
AT1G32550	1035.88	1.36467	0.0797342	17.1153	1.14118e-65	1.30081e-64
AT2G19170	601.543	1.36394	0.10888	12.527	5.31508e-36	3.65737e-35
AT5G53280	300.77	1.36392	0.143076	9.53289	1.52964e-21	7.3394e-21
AT5G25610	3552.16	1.3633	0.0427036	31.9246	1.21715e-223	5.1828e-222
AT5G38220	338.379	1.36267	0.122885	11.089	1.41911e-28	8.26431e-28
AT3G52180	2481.47	1.36246	0.0515786	26.4152	9.16012e-154	2.49869e-152
AT5G16930	383.483	1.36223	0.116428	11.7002	1.27226e-31	7.95298e-31
AT3G27880	181.52	1.36139	0.191745	7.10001	1.2475e-12	4.29211e-12
AT2G27920	235.001	1.36104	0.144204	9.43829	3.78896e-21	1.79266e-20
AT5G04660	83.3499	1.36069	0.260468	5.22403	1.7507e-07	4.57153e-07
AT4G38420	446.314	1.36047	0.11255	12.0877	1.22666e-33	8.01078e-33
AT5G02950	63.1692	1.36026	0.290318	4.68541	2.79403e-06	6.72747e-06
AT4G10480	3670.42	1.35984	0.0424674	32.0208	5.59653e-225	2.39934e-223
AT1G55915	90.7479	1.35938	0.232986	5.83458	5.39273e-09	1.54518e-08
AT1G78210	368.957	1.35897	0.106396	12.7728	2.32611e-37	1.64895e-36
AT1G24580	51.1211	1.35876	0.292165	4.65067	3.30854e-06	7.92152e-06
AT5G20220	436.873	1.35853	0.110666	12.276	1.21907e-34	8.16059e-34
AT2G29760	281.704	1.35832	0.133088	10.2062	1.85988e-24	9.66006e-24
AT1G62750	14554.7	1.35787	0.023145	58.6679	0	0
AT2G44650	1580.07	1.35774	0.0645635	21.0295	3.52503e-98	5.90003e-97
AT3G29030	159.546	1.35763	0.189957	7.14704	8.86693e-13	3.06964e-12
AT3G05340	260.649	1.35741	0.146554	9.26217	2.00314e-20	9.27647e-20
AT2G24590	870.547	1.35707	0.0736136	18.435	6.87723e-76	8.95679e-75
AT2G05380	33057.7	1.35706	0.0782625	17.3399	2.35118e-67	2.73973e-66
AT2G43650	1369.3	1.35658	0.0611914	22.1695	6.77175e-109	1.24818e-107
AT3G58660	1047.33	1.35636	0.0740666	18.3127	6.55132e-75	8.41026e-74
AT3G60620	480.13	1.35617	0.102798	13.1925	9.69043e-40	7.15196e-39
AT5G17450	44.2637	1.35591	0.337588	4.01647	5.90763e-05	0.000127605
AT5G38290	469.969	1.35545	0.113764	11.9145	9.94425e-33	6.38623e-32
AT4G04790	96.2223	1.3553	0.263234	5.14863	2.6239e-07	6.76522e-07
AT1G31970	2191.75	1.35476	0.0550267	24.6201	7.6943e-134	1.7882e-132
AT2G36660	31.6908	1.35434	0.420341	3.22202	0.00127292	0.00241155
AT5G01335	25.8048	1.35427	0.455198	2.97512	0.00292871	0.00533267
AT4G21210	2575.24	1.35415	0.0465856	29.068	9.1018e-186	3.07758e-184
AT5G57030	1447.06	1.35405	0.0607495	22.2891	4.71631e-110	8.8095e-109
AT5G58390	121.047	1.35404	0.219551	6.1673	6.94674e-10	2.09915e-09
AT1G52410	819.208	1.35386	0.0815641	16.5987	7.1264e-62	7.71377e-61
AT3G56400	293.454	1.35368	0.141063	9.59626	8.28977e-22	4.00816e-21
AT3G08640	1067.46	1.35357	0.0702255	19.2746	8.7764e-83	1.24641e-81
AT5G58620	494.9	1.35289	0.113728	11.8959	1.24332e-32	7.9704e-32
AT3G44716	39.2146	1.35264	0.409701	3.30153	0.000961597	0.00184597
AT2G42200	108.526	1.35229	0.221271	6.11145	9.87274e-10	2.96088e-09
AT1G75200	1214.89	1.35193	0.0655061	20.6383	1.24335e-94	2.01528e-93
AT5G20710	86.5843	1.35174	0.2178	6.20636	5.4225e-10	1.64847e-09
AT3G22540	12.6994	1.3506	0.61059	2.21196	0.0269692	0.0430134
AT3G27300	1490.65	1.35043	0.0556483	24.2672	4.34876e-130	9.78101e-129
AT4G24090	565.292	1.35013	0.0869258	15.532	2.10664e-54	2.0395e-53
AT3G27640	56.5791	1.35011	0.352674	3.82821	0.000129079	0.000270622
AT5G45920	118.472	1.3501	0.229343	5.88682	3.93699e-09	1.1378e-08
AT1G29840	149.017	1.34973	0.214973	6.27857	3.41693e-10	1.04815e-09
AT1G21790	300.406	1.34868	0.130868	10.3057	6.64342e-25	3.49681e-24
AT3G53270	354.222	1.34865	0.147647	9.13427	6.58484e-20	3.00674e-19
AT4G28660	2480.88	1.34762	0.0462507	29.1373	1.2086e-186	4.13111e-185
AT4G36270	149.653	1.3469	0.175313	7.6828	1.55646e-14	5.79045e-14
AT5G41880	169.605	1.34677	0.201265	6.69151	2.20874e-11	7.18693e-11
AT2G29980	3450.11	1.34668	0.0427029	31.536	2.79164e-218	1.15353e-216
AT4G16690	301.917	1.34626	0.122754	10.9671	5.49816e-28	3.14791e-27
AT3G03460	92.1	1.34602	0.207711	6.48027	9.15599e-11	2.89304e-10
AT2G01250	6988.86	1.34602	0.0313736	42.9029	0	0
AT1G69530	1241.83	1.3458	0.0835026	16.1168	1.94283e-58	2.00039e-57
AT1G15950	1789.96	1.34567	0.0517989	25.9788	8.59839e-149	2.25253e-147
AT2G19870	1211.97	1.34564	0.0675647	19.9163	2.93936e-88	4.42984e-87
AT4G08510	455.614	1.34554	0.102836	13.0843	4.04663e-39	2.95877e-38
AT5G56500	805.951	1.3454	0.0749851	17.9423	5.51383e-72	6.82721e-71
AT3G05480	52.2501	1.34528	0.29878	4.50257	6.71377e-06	1.57034e-05
AT1G72930	292.963	1.34512	0.158221	8.50148	1.87181e-17	7.84544e-17
AT5G62280	211.95	1.34416	0.145299	9.25095	2.22497e-20	1.02829e-19
AT1G15960	495.933	1.34407	0.101372	13.2588	4.01301e-40	2.99166e-39
AT5G16130	6106.75	1.34401	0.0648656	20.7199	2.29209e-95	3.74409e-94
AT1G08200	5264.07	1.34396	0.0368512	36.4699	3.33328e-291	1.91629e-289
AT1G29530	345.792	1.34373	0.122797	10.9427	7.20595e-28	4.11256e-27
AT5G38890	174.851	1.34373	0.16884	7.95858	1.74027e-15	6.75226e-15
AT3G49990	1236.81	1.34362	0.0636469	21.1105	6.36688e-99	1.07714e-97
AT2G14750	593.88	1.34345	0.100592	13.3553	1.10246e-40	8.30249e-40
AT1G71050	55.1166	1.34338	0.377376	3.5598	0.000371134	0.00074443
AT4G24350	410.109	1.34336	0.107896	12.4505	1.38902e-35	9.47244e-35
AT2G43375	58.1377	1.34283	0.343946	3.90419	9.45401e-05	0.000200281
AT1G43770	153.876	1.34254	0.194432	6.90494	5.0226e-12	1.68289e-11
AT3G13090	65.3751	1.34167	0.299276	4.48307	7.35772e-06	1.71648e-05
AT1G03506	14.2461	1.3414	0.562094	2.38644	0.0170124	0.0279732
AT5G66700	46.8313	1.34135	0.325601	4.1196	3.79534e-05	8.35819e-05
AT3G03850	9.14478	1.34094	0.655308	2.04627	0.0407295	0.0631011
AT3G45060	20.5976	1.34083	0.545759	2.45682	0.0140171	0.0233523
AT3G60520	167.577	1.34061	0.157636	8.50443	1.82491e-17	7.65781e-17
AT2G37520	1078.28	1.34038	0.0714704	18.7544	1.78325e-78	2.40735e-77
AT1G32940	228.193	1.33929	0.150072	8.92429	4.48579e-19	1.99216e-18
AT1G56330	1755.31	1.33902	0.0639905	20.9253	3.15138e-97	5.22588e-96
AT5G04130	1126.23	1.33892	0.0705205	18.9863	2.21341e-80	3.04198e-79
AT5G37072	15.9302	1.33869	0.524082	2.55436	0.0106384	0.0180318
AT5G61830	250.021	1.33864	0.146357	9.14637	5.88808e-20	2.69391e-19
AT5G65030	29.479	1.33822	0.440973	3.03471	0.00240769	0.00442782
AT1G18660	1663.28	1.33821	0.0606597	22.061	7.49428e-108	1.3743e-106
AT4G33680	2881.56	1.3382	0.0487511	27.4496	7.03403e-166	2.11636e-164
AT5G01190	30.1885	1.33818	0.430432	3.10893	0.00187766	0.00349555
AT3G11945	1363.19	1.33799	0.0619969	21.5815	2.68033e-103	4.70236e-102
AT5G60680	2039.39	1.33792	0.0668316	20.0193	3.73986e-89	5.69433e-88
AT5G66470	1502.96	1.33757	0.0557989	23.9713	5.54605e-127	1.21371e-125
AT1G03250	602.422	1.33726	0.0941204	14.208	8.17521e-46	6.83935e-45
AT1G50055	97.4211	1.33725	0.23834	5.61065	2.01563e-08	5.57448e-08
AT3G53560	1270.6	1.33697	0.0643726	20.7692	8.215e-96	1.35069e-94
AT3G10690	2286.83	1.33663	0.0538094	24.8401	3.30738e-136	7.8685e-135
AT5G66600	151.014	1.3355	0.176456	7.56847	3.77652e-14	1.38265e-13
AT2G34570	308.642	1.3353	0.133226	10.0228	1.20996e-23	6.14471e-23
AT2G35290	11.505	1.33528	0.656682	2.03338	0.0420144	0.0649396
AT4G23620	262.62	1.33483	0.160398	8.322	8.64909e-17	3.52516e-16
AT1G17600	84.0928	1.3343	0.260058	5.13079	2.88529e-07	7.4224e-07
AT3G26850	168.758	1.33424	0.197655	6.75035	1.47488e-11	4.83914e-11
AT4G13590	2054.28	1.33392	0.0532456	25.0521	1.65496e-138	4.00169e-137
AT2G24680	26.1091	1.33327	0.422427	3.15622	0.00159827	0.00299786
AT1G60030	26.4178	1.33278	0.534617	2.49297	0.012668	0.0212455
AT4G22560	37.789	1.33268	0.404091	3.29796	0.000973883	0.00186784
AT4G11990	75.3098	1.33251	0.246642	5.4026	6.56803e-08	1.76254e-07
AT3G01800	162.136	1.33222	0.186647	7.1376	9.4972e-13	3.28512e-12
AT1G66620	71.2441	1.33212	0.24553	5.42546	5.78043e-08	1.55801e-07
AT1G16430	58.2892	1.33177	0.314385	4.23611	2.27422e-05	5.09499e-05
AT5G46490	314.41	1.33131	0.122002	10.9122	1.00753e-27	5.72542e-27
AT5G56130	314.463	1.33096	0.131895	10.0911	6.05089e-24	3.10048e-23
AT3G57660	1319.88	1.33077	0.0689031	19.3137	4.1198e-83	5.87411e-82
AT1G62430	838.897	1.33038	0.0764564	17.4004	8.18622e-68	9.60591e-67
AT1G32780	24.6804	1.33004	0.525231	2.5323	0.0113318	0.0191375
AT5G15300	60.1547	1.32956	0.278836	4.76826	1.85828e-06	4.5319e-06
AT4G12800	26502.5	1.32938	0.0273542	48.5988	0	0
AT1G16720	3446.86	1.32937	0.0458216	29.0119	4.65637e-185	1.57023e-183
AT3G61113	27.3368	1.32903	0.445766	2.98145	0.0028689	0.00522929
AT4G12120	246.566	1.32836	0.143374	9.265	1.95075e-20	9.04054e-20
AT5G14580	307.401	1.32756	0.130331	10.186	2.289e-24	1.18473e-23
AT1G79860	14.6556	1.32732	0.57449	2.31042	0.0208647	0.0338838
AT5G06540	45.826	1.3272	0.349262	3.8	0.000144695	0.000301423
AT3G61610	292.754	1.32715	0.136313	9.736	2.11734e-22	1.03976e-21
AT1G79780	14.438	1.32691	0.527871	2.5137	0.0119473	0.0201053
AT4G10340	44030.5	1.3268	0.0283836	46.7453	0	0
AT3G08820	74.5774	1.32658	0.251235	5.28025	1.29009e-07	3.39311e-07
AT3G24830	7509.69	1.32637	0.0305731	43.3836	0	0
AT4G37400	158.838	1.32558	0.188848	7.0193	2.22975e-12	7.58847e-12
AT3G01660	227.93	1.32554	0.15188	8.72755	2.60255e-18	1.12789e-17
AT1G05360	477.127	1.3255	0.101733	13.0292	8.34918e-39	6.0653e-38
AT5G66830	17.2535	1.32544	0.526884	2.51562	0.0118823	0.0199999
AT3G25130	87.2341	1.32449	0.233079	5.68258	1.32676e-08	3.71761e-08
AT3G10080	194.297	1.32442	0.163296	8.11051	5.04057e-16	1.99802e-15
AT3G45660	17.2981	1.32426	0.493907	2.6812	0.00733585	0.0127146
AT1G67440	421.735	1.324	0.111487	11.8758	1.58079e-32	1.01234e-31
AT1G13740	302.993	1.32388	0.139999	9.45636	3.18843e-21	1.51252e-20
AT5G41315	45.5986	1.32342	0.320411	4.13039	3.62149e-05	7.98584e-05
AT4G39970	1062.19	1.32333	0.0787045	16.8139	1.93182e-63	2.13051e-62
AT5G63550	503.394	1.32294	0.110243	12.0002	3.5427e-33	2.29331e-32
AT1G78590	318.611	1.32254	0.11779	11.2279	2.97564e-29	1.76023e-28
AT5G24650	848.441	1.32246	0.0861278	15.3546	3.29991e-53	3.13554e-52
AT3G52430	183.856	1.32214	0.157504	8.3943	4.68687e-17	1.92935e-16
AT1G23470	16.7886	1.32174	0.576082	2.29436	0.0217698	0.0352671
AT3G56300	66.0635	1.32164	0.260997	5.0638	4.10984e-07	1.04717e-06
AT2G24120	2057.24	1.32139	0.0612865	21.5608	4.19246e-103	7.34448e-102
AT1G71750	103.726	1.32135	0.226953	5.82211	5.81088e-09	1.66196e-08
AT4G30610	328.726	1.32134	0.14461	9.13724	6.40678e-20	2.9265e-19
AT3G53700	801.523	1.32125	0.0767288	17.2198	1.88751e-66	2.17523e-65
AT1G67660	606.885	1.32105	0.0960037	13.7605	4.40767e-43	3.51091e-42
AT1G79550	4539.61	1.32031	0.0344365	38.3405	0	0
AT1G66980	1043.82	1.32027	0.0737484	17.9024	1.12885e-71	1.39499e-70
AT4G19050	40.3106	1.32021	0.350191	3.76996	0.000163272	0.000338048
AT4G02420	75.2847	1.32017	0.282824	4.66783	3.04403e-06	7.30979e-06
AT5G15780	4434.91	1.32014	0.0582614	22.6588	1.14162e-113	2.21474e-112
AT3G09405	30.6554	1.32007	0.391373	3.37292	0.000743743	0.00144655
AT4G17030	59.6955	1.31994	0.274496	4.80861	1.51985e-06	3.72848e-06
AT1G04420	3672.04	1.31991	0.0413851	31.8934	3.29899e-223	1.40001e-221
AT2G21250	1791.79	1.31986	0.0668379	19.7471	8.49153e-87	1.26083e-85
AT5G11240	757.941	1.31982	0.0815706	16.18	6.97593e-59	7.23602e-58
AT2G42510	56.1988	1.31959	0.292194	4.51614	6.2976e-06	1.47657e-05
AT4G22410	11.4744	1.31956	0.652826	2.0213	0.0432484	0.0667115
AT1G52342	127.687	1.3193	0.202888	6.5026	7.8946e-11	2.50077e-10
AT1G29830	16.8816	1.31928	0.565775	2.33181	0.0197109	0.032114
AT1G49975	561.393	1.31882	0.0944843	13.9581	2.8089e-44	2.28523e-43
AT1G56345	80.0028	1.31846	0.24541	5.37246	7.76676e-08	2.07292e-07
AT5G53050	1062.55	1.31835	0.0747218	17.6435	1.14168e-69	1.375e-68
AT3G44100	832.791	1.31669	0.0773824	17.0153	6.31954e-65	7.12593e-64
AT3G48440	363.979	1.31621	0.124106	10.6055	2.80812e-26	1.532e-25
AT1G77930	530.29	1.31593	0.0977038	13.4686	2.39449e-41	1.82903e-40
AT5G15090	2487.27	1.31576	0.0443416	29.6732	1.70206e-193	6.00573e-192
AT1G49990	99.8564	1.31558	0.226558	5.80681	6.36738e-09	1.81534e-08
AT5G02050	612.047	1.31494	0.0940846	13.9761	2.17977e-44	1.77627e-43
AT4G24780	1363.86	1.31432	0.0602881	21.8007	2.28406e-105	4.06392e-104
AT5G48870	574.275	1.31398	0.111362	11.7991	3.94528e-32	2.50044e-31
AT1G18400	72.6481	1.31388	0.259689	5.05944	4.2049e-07	1.07107e-06
AT1G68840	2047.83	1.31378	0.0607389	21.6299	9.3951e-104	1.65174e-102
AT4G21585	159.414	1.31353	0.158159	8.3051	9.97389e-17	4.05197e-16
AT4G11440	144.266	1.31345	0.185631	7.07558	1.48822e-12	5.10493e-12
AT3G51140	1418.26	1.31318	0.055848	23.5135	2.9654e-122	6.22387e-121
AT5G47550	164.142	1.31298	0.187747	6.99332	2.68447e-12	9.1101e-12
AT2G40590	1003.21	1.31266	0.0740826	17.7189	2.99958e-70	3.64226e-69
AT5G19210	385.206	1.31092	0.116591	11.2438	2.48421e-29	1.47126e-28
AT5G51490	16.1133	1.31078	0.589838	2.22227	0.0262651	0.0419784
AT5G10630	733.677	1.31052	0.0850372	15.4112	1.37724e-53	1.31761e-52
AT3G50340	238.945	1.31035	0.137098	9.55775	1.20348e-21	5.78994e-21
AT4G09970	286.62	1.31034	0.154247	8.49507	1.97822e-17	8.28314e-17
AT4G04670	465.606	1.3103	0.109659	11.9489	6.58041e-33	4.24005e-32
AT2G23590	41.8396	1.31025	0.363333	3.60621	0.000310702	0.000627473
AT3G21240	423.538	1.31009	0.106245	12.3308	6.18259e-35	4.17092e-34
AT5G08380	954.791	1.30981	0.0830418	15.7729	4.78233e-56	4.75639e-55
AT1G24020	546.769	1.3098	0.0950997	13.7729	3.70819e-43	2.95655e-42
AT5G09820	476.715	1.3097	0.104104	12.5806	2.69816e-36	1.86944e-35
AT3G59540	2521.84	1.30948	0.103297	12.6768	7.94886e-37	5.58599e-36
AT5G27390	936.35	1.30908	0.071148	18.3994	1.32916e-75	1.72215e-74
AT3G26410	299.808	1.30871	0.116661	11.218	3.32566e-29	1.96266e-28
AT5G62130	278.615	1.30849	0.12715	10.2909	7.7451e-25	4.07157e-24
AT2G40550	300.684	1.30834	0.124218	10.5326	6.10937e-26	3.30219e-25
AT1G18590	175.984	1.30671	0.193439	6.75518	1.4266e-11	4.68564e-11
AT2G44930	16.6721	1.30656	0.566409	2.30675	0.0210688	0.0341932
AT1G29320	478.178	1.30629	0.095155	13.728	6.89909e-43	5.46425e-42
AT3G08520	947.926	1.30627	0.218102	5.98924	2.10827e-09	6.20428e-09
AT1G06360	1140.93	1.3058	0.0660627	19.7661	5.82858e-87	8.66459e-86
AT1G63250	176.307	1.30543	0.175448	7.44051	1.00294e-13	3.61866e-13
AT1G03960	387.297	1.30528	0.145728	8.95694	3.33804e-19	1.48612e-18
AT4G27710	477.777	1.30525	0.0959405	13.6048	3.75031e-42	2.92787e-41
AT1G66270	3716.99	1.30509	0.0397952	32.795	6.92965e-236	3.13118e-234
AT3G26115	145.284	1.30502	0.168062	7.76508	8.15922e-15	3.07092e-14
AT4G26370	1897.73	1.30443	0.0532918	24.4771	2.58765e-132	5.91534e-131
AT1G47500	1110.46	1.30411	0.0739867	17.6263	1.54731e-69	1.85907e-68
AT3G19830	705.648	1.30407	0.0916911	14.2224	6.65458e-46	5.57834e-45
AT3G12685	223.052	1.30399	0.148637	8.77298	1.73996e-18	7.58644e-18
AT1G76800	47.0812	1.30386	0.325774	4.00235	6.27155e-05	0.000135106
AT2G32950	1268.94	1.30366	0.0742688	17.5532	5.6175e-69	6.68538e-68
AT3G18080	3836.24	1.30362	0.0396046	32.9158	1.30625e-237	5.94507e-236
AT5G18920	40.6221	1.30341	0.293602	4.43936	9.0226e-06	2.09013e-05
AT1G31180	937.063	1.30339	0.0763208	17.0778	2.16978e-65	2.45991e-64
AT1G77280	240.845	1.30329	0.127965	10.1847	2.31986e-24	1.20045e-23
AT2G23930	886.044	1.30328	0.0928378	14.0382	9.09449e-45	7.48381e-44
AT3G22890	5314.36	1.30287	0.0332887	39.1386	0	0
AT1G29700	857.062	1.30269	0.0852655	15.278	1.0713e-52	1.0122e-51
AT2G34260	147.567	1.30245	0.17306	7.526	5.2319e-14	1.90799e-13
AT5G40820	380.292	1.30234	0.128502	10.1348	3.87184e-24	1.99288e-23
AT4G29400	297.012	1.3023	0.133044	9.78849	1.2616e-22	6.23675e-22
AT5G05790	64.6216	1.30223	0.266664	4.88342	1.04263e-06	2.58784e-06
AT5G13360	535.85	1.30167	0.0989872	13.1499	1.70465e-39	1.25442e-38
AT4G22590	198.264	1.30133	0.158495	8.21054	2.20201e-16	8.83443e-16
AT4G22592	198.264	1.30133	0.158495	8.21054	2.20201e-16	8.83443e-16
AT4G29910	348.33	1.30109	0.120853	10.7658	4.99104e-27	2.78088e-26
AT1G62350	50.077	1.30108	0.306796	4.24086	2.22661e-05	4.99278e-05
AT1G32415	112.474	1.30089	0.212855	6.11163	9.86196e-10	2.958e-09
AT1G01070	165.596	1.30005	0.175672	7.40041	1.35764e-13	4.87746e-13
AT4G01990	137.432	1.29936	0.17871	7.27081	3.57341e-13	1.25911e-12
AT1G04710	512.624	1.29894	0.0949248	13.6839	1.26725e-42	9.98032e-42
AT1G25520	456.79	1.29812	0.107609	12.0633	1.65119e-33	1.07413e-32
AT5G17260	16.5382	1.29788	0.520842	2.49189	0.0127064	0.0213043
AT5G40160	930.985	1.29769	0.0838579	15.4748	5.1313e-54	4.94301e-53
AT4G04700	105.859	1.29738	0.241317	5.37623	7.60615e-08	2.03114e-07
AT1G68480	43.5769	1.29732	0.401719	3.22943	0.00124039	0.00235312
AT4G04770	3567.48	1.29713	0.0404586	32.0606	1.56373e-225	6.73851e-224
AT1G74010	57.0677	1.29702	0.340567	3.80843	0.000139855	0.000292043
AT3G23090	322.906	1.29684	0.135857	9.54557	1.35365e-21	6.5037e-21
AT4G00250	23.5798	1.29666	0.438262	2.95864	0.00309	0.00561358
AT1G15080	142.733	1.29641	0.192385	6.73862	1.59895e-11	5.23803e-11
AT4G22758	36.3093	1.29639	0.393773	3.29224	0.000993925	0.00190439
AT5G43160	128.746	1.29624	0.220585	5.87636	4.19385e-09	1.20967e-08
AT3G61110	2825.24	1.29612	0.0612662	21.1556	2.45274e-99	4.16353e-98
AT2G20100	129.062	1.2959	0.182522	7.09998	1.24774e-12	4.29235e-12
AT3G13160	415.029	1.29574	0.13583	9.53945	1.43594e-21	6.8951e-21
AT5G24810	1233.46	1.29568	0.0660004	19.6313	8.34832e-86	1.22652e-84
AT1G61470	12.6241	1.29558	0.600014	2.15924	0.0308314	0.048783
AT4G25050	5668.71	1.29555	0.038274	33.8495	3.69413e-251	1.78134e-249
AT5G50360	140.198	1.29543	0.184222	7.03192	2.0371e-12	6.94881e-12
AT5G10100	137.636	1.2954	0.181131	7.15173	8.56936e-13	2.96785e-12
AT3G19170	11409.2	1.29529	0.0316107	40.9763	0	0
AT5G42480	1310.42	1.29522	0.0657271	19.7061	1.91286e-86	2.83187e-85
AT4G11350	75.7888	1.29512	0.254976	5.07939	3.78653e-07	9.67054e-07
AT3G05560	3555.92	1.29511	0.0421421	30.732	2.12839e-207	8.35494e-206
AT4G09320	2786.1	1.29511	0.0555864	23.2989	4.54383e-120	9.40318e-119
AT4G29150	36.6863	1.29494	0.384408	3.36867	0.000755324	0.00146782
AT1G31550	123.629	1.29475	0.218161	5.93484	2.94131e-09	8.57842e-09
AT5G08050	1328.77	1.2946	0.0620921	20.8497	1.53286e-96	2.53355e-95
AT3G51220	20.1458	1.29455	0.526413	2.45919	0.0139249	0.0232109
AT1G15760	29.855	1.29452	0.380191	3.40493	0.000661815	0.00129583
AT3G53870	5336.8	1.29448	0.0415662	31.1427	6.3616e-213	2.56949e-211
AT5G64110	1449.08	1.29412	0.0680838	19.0077	1.47186e-80	2.0295e-79
AT5G67280	505.441	1.29404	0.107102	12.0822	1.31115e-33	8.55361e-33
AT2G25680	54.6516	1.29402	0.328056	3.94451	7.9962e-05	0.000170519
AT1G53510	2139.65	1.29389	0.0494229	26.18	4.48542e-151	1.19753e-149
AT1G71200	36.9885	1.29387	0.343233	3.76967	0.000163466	0.000338395
AT5G42670	299.905	1.29362	0.125798	10.2833	8.38406e-25	4.4001e-24
AT4G09840	17.6777	1.29343	0.577075	2.24136	0.0250025	0.0401136
AT1G17130	1051.29	1.29319	0.065861	19.6351	7.75525e-86	1.14082e-84
AT1G10320	666.824	1.29283	0.0895319	14.4399	2.90187e-47	2.49329e-46
AT2G02100	6187.51	1.29233	0.0670034	19.2875	6.83644e-83	9.73098e-82
AT4G36830	44.9399	1.29192	0.320652	4.02904	5.60052e-05	0.000121263
AT5G01880	184.618	1.29041	0.159057	8.11289	4.94297e-16	1.95964e-15
AT2G30424	123.342	1.29019	0.227731	5.66542	1.46668e-08	4.09779e-08
AT5G60670	1187.1	1.29003	0.067629	19.0751	4.06609e-81	5.64066e-80
AT1G56120	191.46	1.28978	0.152866	8.43732	3.24695e-17	1.34565e-16
AT5G64460	1610.75	1.28976	0.0562358	22.9349	2.08486e-116	4.16028e-115
AT4G08170	280.329	1.28937	0.135531	9.51349	1.84366e-21	8.8259e-21
AT1G67800	348.974	1.2893	0.134455	9.58905	8.88985e-22	4.29252e-21
AT1G59780	41.1257	1.2891	0.418664	3.07907	0.00207645	0.00384625
AT3G26590	279.892	1.28906	0.142031	9.07595	1.12686e-19	5.1083e-19
AT5G08710	365.151	1.28841	0.123061	10.4696	1.19097e-25	6.37966e-25
AT1G66750	305.556	1.28824	0.129993	9.9101	3.76269e-23	1.88608e-22
AT3G56890	16.7853	1.28822	0.497757	2.58805	0.00965203	0.0164644
AT5G59180	158.815	1.28762	0.166413	7.73748	1.01405e-14	3.8018e-14
AT5G23870	195.549	1.28671	0.152877	8.41669	3.87269e-17	1.59891e-16
AT5G55050	305.462	1.28602	0.117814	10.9156	9.70488e-28	5.51744e-27
AT5G06220	2612.75	1.28594	0.0491872	26.1437	1.16131e-150	3.09063e-149
AT3G19360	140.619	1.28568	0.203417	6.32043	2.60829e-10	8.05111e-10
AT4G15258	10.0302	1.28567	0.653204	1.96825	0.0490391	0.0748623
AT2G39140	1568.6	1.28562	0.0694415	18.5137	1.6006e-76	2.10424e-75
AT3G51400	236.797	1.28539	0.136128	9.44255	3.63826e-21	1.7233e-20
AT1G15510	462.323	1.28536	0.0985879	13.0377	7.46404e-39	5.42747e-38
AT2G40670	15.1743	1.28473	0.636005	2.02	0.0433832	0.0668825
AT5G08360	47.0271	1.28422	0.348348	3.68661	0.000227259	0.000464823
AT4G08410	209.647	1.2842	0.179099	7.17036	7.4803e-13	2.59928e-12
AT5G54960	1035.92	1.28419	0.0700643	18.3287	4.88022e-75	6.2746e-74
AT5G38690	336.28	1.28414	0.115528	11.1154	1.05626e-28	6.16551e-28
AT1G76300	584.398	1.28405	0.099918	12.851	8.48603e-38	6.04807e-37
AT5G35400	193.206	1.28391	0.151133	8.49521	1.97571e-17	8.27401e-17
AT3G51380	28.8866	1.28334	0.39217	3.27242	0.00106632	0.00203643
AT4G02060	675.405	1.28316	0.0908067	14.1307	2.45747e-45	2.03961e-44
AT4G38780	169.754	1.28266	0.17495	7.33159	2.27432e-13	8.09202e-13
AT2G32020	27.9486	1.2826	0.436888	2.93577	0.00332719	0.00602009
AT3G02820	132.811	1.28244	0.252886	5.07122	3.95282e-07	1.0085e-06
AT5G02380	9547.82	1.28217	0.0378134	33.9077	5.12966e-252	2.48309e-250
AT2G27530	6491.25	1.28174	0.0389365	32.9187	1.18721e-237	5.41311e-236
AT1G06910	202.265	1.28171	0.161272	7.94748	1.90351e-15	7.37765e-15
AT3G26060	9039.09	1.28157	0.0302084	42.4242	0	0
AT5G46430	3734.97	1.2815	0.051787	24.7455	3.46302e-135	8.17683e-134
AT1G27930	685.683	1.28082	0.0806493	15.8814	8.52297e-57	8.5855e-56
AT3G20840	72.0007	1.28056	0.252883	5.06384	4.10905e-07	1.04708e-06
AT1G75260	35.3686	1.28033	0.373472	3.42819	0.000607627	0.00119428
AT4G01130	384.27	1.28032	0.111139	11.52	1.04659e-30	6.39588e-30
AT5G23300	351.895	1.2802	0.159802	8.01115	1.1364e-15	4.44007e-15
AT4G08400	141.595	1.2802	0.219078	5.84358	5.10902e-09	1.46623e-08
AT2G32930	172.21	1.28015	0.185374	6.90578	4.99282e-12	1.67313e-11
AT1G44780	271.379	1.28001	0.136596	9.37079	7.19922e-21	3.38067e-20
AT4G09200	12.4112	1.27951	0.59336	2.15637	0.0310545	0.0491051
AT1G62110	122.263	1.27948	0.222489	5.75075	8.88493e-09	2.51228e-08
AT5G50940	24.6312	1.27921	0.395009	3.23843	0.00120188	0.00228386
AT5G14360	40.1444	1.27904	0.377871	3.38485	0.000712182	0.0013886
AT5G46350	24.2275	1.27886	0.477123	2.68035	0.00735453	0.0127444
AT1G60850	256.601	1.27868	0.158664	8.05905	7.68875e-16	3.02813e-15
AT5G27610	237.516	1.27867	0.138084	9.26008	2.04275e-20	9.4547e-20
AT5G66070	157.064	1.27832	0.171834	7.43932	1.01207e-13	3.6511e-13
AT4G32200	232.615	1.27825	0.141415	9.03904	1.58056e-19	7.12643e-19
AT5G42150	413.476	1.27814	0.118582	10.7786	4.34485e-27	2.42353e-26
AT2G17840	2503.91	1.27811	0.0492524	25.9502	1.80896e-148	4.71926e-147
AT1G48650	3138.63	1.27806	0.045285	28.2226	3.08661e-175	9.72959e-174
AT3G47550	552.742	1.27779	0.101405	12.6009	2.08833e-36	1.44971e-35
AT1G76240	169.283	1.27754	0.158653	8.05244	8.11577e-16	3.1923e-15
AT2G31610	5616.62	1.27723	0.0343365	37.1973	7.54212e-303	4.53303e-301
AT4G39510	198.006	1.27712	0.159844	7.98974	1.35218e-15	5.26844e-15
AT2G25737	159.571	1.27694	0.181054	7.05282	1.75322e-12	6.00084e-12
AT1G12830	339.315	1.27671	0.120304	10.6124	2.60893e-26	1.42425e-25
AT5G49030	3537.52	1.27623	0.0449851	28.37	4.74327e-177	1.51803e-175
AT4G17650	446.715	1.27622	0.120359	10.6035	2.87046e-26	1.56499e-25
AT5G19320	615.03	1.27544	0.0855894	14.9019	3.20379e-50	2.9005e-49
AT2G39675	124.375	1.27518	0.19229	6.63157	3.32133e-11	1.0699e-10
AT3G08660	36.1501	1.27508	0.376658	3.38523	0.000711174	0.00138674
AT1G73320	148.834	1.27476	0.182393	6.98909	2.76674e-12	9.38295e-12
AT3G05590	6906.83	1.27467	0.0385819	33.0381	2.30767e-239	1.06573e-237
AT5G47210	11627.4	1.27402	0.0255457	49.8724	0	0
AT3G60290	136.484	1.27326	0.196467	6.48081	9.12297e-11	2.88297e-10
AT5G06440	1001.83	1.27315	0.0754769	16.8681	7.72143e-64	8.57204e-63
AT3G07430	3013.82	1.27284	0.0535838	23.7543	9.92829e-125	2.13552e-123
AT3G50060	159.176	1.27271	0.169468	7.50999	5.9133e-14	2.14992e-13
AT1G78320	31.1082	1.2723	0.38355	3.31717	0.000909334	0.00175072
AT1G04240	609.793	1.27213	0.0983179	12.9389	2.71387e-38	1.9508e-37
AT1G68590	5162.52	1.27212	0.0510204	24.9336	3.2176e-137	7.72072e-136
AT3G06630	97.5187	1.27178	0.267795	4.74907	2.04349e-06	4.96793e-06
AT5G46800	1767.91	1.27149	0.0525726	24.1854	3.16701e-129	7.07872e-128
AT3G55400	1938.15	1.27093	0.0526743	24.1281	1.26773e-128	2.821e-127
AT2G14860	112.029	1.27077	0.223985	5.67344	1.3996e-08	3.91649e-08
AT1G30240	386.963	1.27074	0.115741	10.9792	4.81248e-28	2.76226e-27
AT3G18670	29.5153	1.27068	0.421183	3.01692	0.00255354	0.00468063
AT2G30540	121.908	1.2705	0.180849	7.0252	2.13752e-12	7.28643e-12
AT1G24510	6751.82	1.27042	0.0305598	41.5717	0	0
AT5G55990	735.731	1.26953	0.0847796	14.9745	1.07803e-50	9.83061e-50
AT1G08540	2764.5	1.26952	0.059895	21.1958	1.04363e-99	1.77636e-98
AT1G04270	6644.26	1.26835	0.0328702	38.5867	0	0
AT4G27410	548.487	1.26822	0.0845797	14.9944	7.99047e-51	7.31044e-50
AT1G52890	55.4797	1.26802	0.326104	3.88841	0.000100904	0.000213295
AT4G03440	76.7573	1.26732	0.235754	5.3756	7.6329e-08	2.03806e-07
AT3G62280	34.5575	1.26702	0.384188	3.29791	0.000974078	0.00186807
AT3G48160	92.8621	1.26695	0.267685	4.73299	2.2124e-06	5.36714e-06
AT5G01340	285.51	1.26683	0.12118	10.4541	1.40378e-25	7.50206e-25
AT1G72030	345.901	1.26679	0.118355	10.7033	9.81923e-27	5.42769e-26
AT5G63180	764.744	1.26677	0.0818366	15.4793	4.78572e-54	4.61542e-53
AT3G51630	1590.49	1.26677	0.0576824	21.9611	6.78029e-107	1.2246e-105
AT3G51632	1590.49	1.26677	0.0576824	21.9611	6.78029e-107	1.2246e-105
AT5G38480	3090.59	1.26639	0.0404384	31.3166	2.7719e-215	1.13049e-213
AT1G02970	60.9193	1.26624	0.267203	4.73887	2.1491e-06	5.21861e-06
AT2G24390	116.569	1.26618	0.204815	6.18206	6.32695e-10	1.91624e-09
AT5G18400	540.437	1.26597	0.0996365	12.7059	5.48166e-37	3.86083e-36
AT1G60560	371.379	1.26527	0.125025	10.1201	4.49891e-24	2.3109e-23
AT1G53680	30.4009	1.26489	0.35331	3.5801	0.00034346	0.000691017
AT4G35320	164.551	1.26447	0.17304	7.3074	2.72371e-13	9.66083e-13
AT2G41900	2710.17	1.26447	0.0513214	24.6383	4.9163e-134	1.14469e-132
AT5G43960	1801.18	1.26422	0.0570446	22.1619	8.01167e-109	1.4724e-107
AT5G58140	7266.64	1.26397	0.0323151	39.1139	0	0
AT1G08610	258.055	1.26389	0.144203	8.76466	1.87348e-18	8.16152e-18
AT2G21580	2943.32	1.26388	0.0927925	13.6204	3.02717e-42	2.367e-41
AT5G39760	353.417	1.26228	0.113332	11.1379	8.20426e-29	4.80568e-28
AT5G49920	33.4462	1.2621	0.33195	3.80206	0.000143496	0.000299124
AT3G54050	11045.2	1.26205	0.0247437	51.005	0	0
AT2G22840	683.535	1.2618	0.0877529	14.379	7.01337e-47	5.97886e-46
AT3G52040	255.373	1.2615	0.143448	8.79413	1.44166e-18	6.3099e-18
AT5G37360	1311.9	1.26102	0.0640395	19.6913	2.5595e-86	3.78027e-85
AT1G31320	62.6359	1.26099	0.293383	4.29808	1.7228e-05	3.89402e-05
AT5G11210	25.9275	1.26077	0.449811	2.80288	0.00506485	0.00895707
AT5G48250	1230.05	1.26064	0.0783914	16.0813	3.44856e-58	3.53192e-57
AT2G42130	964.019	1.26057	0.0643198	19.5985	1.59201e-85	2.33349e-84
AT1G12900	15633.8	1.25999	0.0231902	54.3328	0	0
AT1G50450	1474.18	1.25997	0.0651558	19.3378	2.58017e-83	3.68723e-82
AT3G49660	135.226	1.25963	0.184715	6.81929	9.14924e-12	3.03481e-11
AT1G62720	24.0698	1.25953	0.472503	2.66566	0.00768374	0.0132682
AT5G56030	8389.46	1.25938	0.0301999	41.7014	0	0
AT1G11170	138.094	1.25933	0.192554	6.54013	6.1464e-11	1.95562e-10
AT1G72050	767.31	1.25881	0.0851883	14.7768	2.0678e-49	1.85005e-48
AT4G38890	1070.23	1.25877	0.0800919	15.7166	1.16471e-55	1.15065e-54
AT1G77030	1311.87	1.25834	0.0691525	18.1966	5.49447e-74	6.97864e-73
AT4G23950	158.741	1.25832	0.183042	6.87451	6.22049e-12	2.0743e-11
AT1G54130	1561.18	1.25821	0.0644302	19.5283	6.31618e-85	9.19893e-84
AT1G06490	242.424	1.25808	0.14378	8.75	2.13353e-18	9.27186e-18
AT3G07610	648.833	1.25778	0.10399	12.0952	1.11969e-33	7.32362e-33
AT3G09730	85.463	1.25711	0.258896	4.85565	1.19993e-06	2.96418e-06
AT3G23340	448.095	1.25707	0.112291	11.1948	4.32446e-29	2.54673e-28
AT4G28250	856.354	1.25688	0.0816951	15.3849	2.06551e-53	1.97082e-52
AT3G06500	1367.96	1.25683	0.0630091	19.9467	1.59987e-88	2.41839e-87
AT3G09080	41.1103	1.25668	0.335001	3.75129	0.000175928	0.000363414
AT5G02620	543.896	1.25658	0.0981201	12.8066	1.50603e-37	1.07033e-36
AT1G59840	966.662	1.25638	0.0643329	19.5293	6.18438e-85	9.01524e-84
AT2G33430	3104.04	1.25631	0.0441251	28.4715	2.64169e-178	8.57457e-177
AT4G34265	1325.71	1.25615	0.0690352	18.1958	5.57103e-74	7.07231e-73
AT1G74320	655.879	1.25603	0.101212	12.4099	2.30959e-35	1.56863e-34
AT2G32400	461.587	1.25588	0.0987227	12.7213	4.50291e-37	3.17682e-36
AT1G16060	78.6391	1.25572	0.267457	4.69505	2.66537e-06	6.43e-06
AT3G62250	9167.38	1.25512	0.0279215	44.9517	0	0
AT1G17170	479.035	1.25475	0.105808	11.8587	1.93894e-32	1.23886e-31
AT2G23040	44.6494	1.25465	0.354902	3.53519	0.000407483	0.000814349
AT3G12930	1345.5	1.25456	0.0566078	22.1623	7.93163e-109	1.45876e-107
AT3G50300	57.003	1.25388	0.296638	4.22696	2.36868e-05	5.29951e-05
AT5G04940	679.062	1.25311	0.0849441	14.7521	2.98112e-49	2.66245e-48
AT5G43170	82.8001	1.25289	0.257926	4.85754	1.18851e-06	2.93887e-06
AT3G18440	671.135	1.25253	0.0968126	12.9377	2.75855e-38	1.98235e-37
AT4G34150	710.254	1.2523	0.0912727	13.7204	7.65975e-43	6.05715e-42
AT1G34340	603.887	1.25221	0.10631	11.7788	5.02242e-32	3.1735e-31
AT3G44740	127.962	1.25191	0.205404	6.09487	1.09527e-09	3.27578e-09
AT3G04820	541.371	1.25159	0.100893	12.4051	2.45113e-35	1.66342e-34
AT5G53090	94.7932	1.2514	0.214941	5.82205	5.81305e-09	1.66239e-08
AT1G70000	129.771	1.25108	0.194784	6.42292	1.33682e-10	4.18871e-10
AT5G22440	1940.44	1.25104	0.0528938	23.6519	1.12946e-123	2.40673e-122
AT1G76790	764.681	1.25085	0.0829078	15.0872	1.96527e-51	1.81587e-50
AT5G45340	58.3733	1.25083	0.308615	4.05306	5.05516e-05	0.000109824
AT3G52340	657.052	1.25051	0.0925027	13.5186	1.21464e-41	9.36919e-41
AT2G43945	985.786	1.25004	0.0682851	18.3062	7.3844e-75	9.46522e-74
AT5G39960	258.477	1.24983	0.125488	9.95975	2.28637e-23	1.15218e-22
AT4G09040	3426.47	1.24967	0.0374199	33.3958	1.5793e-244	7.38859e-243
AT2G33450	5385.76	1.24961	0.0365059	34.2303	8.57364e-257	4.24843e-255
AT3G55490	112.052	1.24941	0.213185	5.86065	4.6105e-09	1.32574e-08
AT3G52460	50.7299	1.24925	0.280371	4.45572	8.36103e-06	1.94189e-05
AT3G01210	236.513	1.24919	0.164725	7.58348	3.36407e-14	1.23398e-13
AT3G50840	245.993	1.24892	0.133229	9.37426	6.96648e-21	3.27261e-20
AT5G02280	139.981	1.2479	0.188248	6.62901	3.37942e-11	1.08787e-10
AT1G24265	127.519	1.24767	0.211608	5.89616	3.72049e-09	1.07721e-08
AT3G10610	541.657	1.24742	0.101747	12.26	1.48508e-34	9.92279e-34
AT2G29680	123.808	1.24727	0.22647	5.50742	3.64128e-08	9.93266e-08
AT2G24060	2611.65	1.24687	0.0530589	23.4998	4.09789e-122	8.5936e-121
AT1G64220	30.484	1.24636	0.368991	3.37777	0.000730772	0.00142286
AT3G13740	932.958	1.24579	0.0693584	17.9617	3.8891e-72	4.82498e-71
AT3G45900	360.583	1.24573	0.130544	9.54256	1.39346e-21	6.69368e-21
AT4G28140	19.9112	1.24547	0.494339	2.51947	0.0117533	0.0198027
AT5G64140	1053.07	1.2453	0.0759588	16.3943	2.09875e-60	2.22476e-59
AT2G34650	162.454	1.24511	0.223731	5.56521	2.61834e-08	7.20251e-08
AT1G52570	102.291	1.24484	0.232037	5.36484	8.10189e-08	2.15961e-07
AT2G45300	1311.25	1.24472	0.0667933	18.6354	1.65975e-77	2.21209e-76
AT4G28720	34.5231	1.24458	0.357642	3.47997	0.000501473	0.000993573
AT4G24670	218.097	1.24445	0.176799	7.03878	1.93929e-12	6.62506e-12
AT2G45350	96.0623	1.24436	0.219365	5.67257	1.4067e-08	3.93458e-08
AT5G55950	30.9727	1.2434	0.443523	2.80347	0.0050556	0.00894261
AT1G33040	853.043	1.24314	0.078107	15.9159	4.91758e-57	4.97161e-56
AT4G05020	511.605	1.243	0.10564	11.7665	5.81143e-32	3.66651e-31
AT1G02010	335.501	1.24282	0.121643	10.2169	1.66586e-24	8.6577e-24
AT5G45540	46.048	1.24255	0.31845	3.90185	9.54595e-05	0.00020216
AT2G47840	948.381	1.24242	0.0703399	17.663	8.07908e-70	9.76291e-69
AT2G15042	44.3019	1.24225	0.347422	3.57561	0.000349413	0.000702489
AT3G29075	521.673	1.24224	0.102113	12.1653	4.75672e-34	3.13821e-33
AT5G59920	135.869	1.24219	0.196038	6.3365	2.3505e-10	7.26967e-10
AT1G79470	286.684	1.2421	0.137924	9.00565	2.14389e-19	9.61116e-19
AT3G57010	335.73	1.2418	0.119214	10.4166	2.08298e-25	1.10917e-24
AT2G46110	191.607	1.24169	0.16049	7.73686	1.01905e-14	3.81884e-14
AT4G23450	76.7067	1.24127	0.258787	4.79652	1.61449e-06	3.95136e-06
AT1G72610	28929	1.24096	0.0259038	47.9066	0	0
AT1G14630	70.1304	1.2409	0.303926	4.08291	4.44752e-05	9.71694e-05
AT2G21370	642.171	1.24014	0.103133	12.0247	2.63471e-33	1.70862e-32
AT2G41190	260.147	1.23996	0.137299	9.03115	1.69879e-19	7.64852e-19
AT5G42450	50.5155	1.23893	0.278989	4.4408	8.96263e-06	2.07701e-05
AT2G29970	1295.69	1.23887	0.0699504	17.7107	3.46468e-70	4.20093e-69
AT3G18490	4821.36	1.23873	0.0415709	29.7981	4.13679e-195	1.48469e-193
AT2G39050	339.835	1.23858	0.13313	9.3036	1.35768e-20	6.32939e-20
AT4G29020	2619.96	1.23853	0.0538172	23.0136	3.40529e-117	6.86055e-116
AT5G52660	297.523	1.23848	0.121489	10.1942	2.10497e-24	1.09105e-23
AT2G38630	269.656	1.23752	0.1338	9.24903	2.26537e-20	1.04638e-19
AT5G52410	315.802	1.23742	0.125944	9.8252	8.76985e-23	4.35856e-22
AT5G23120	8531.47	1.2374	0.0289159	42.7932	0	0
AT1G18850	395.671	1.23738	0.108606	11.3933	4.51399e-30	2.71629e-29
AT4G34350	5138.26	1.23727	0.0404526	30.5857	1.89382e-205	7.28613e-204
AT3G53810	305.921	1.23712	0.115679	10.6944	1.08153e-26	5.96909e-26
AT1G49570	216.323	1.2369	0.171387	7.21699	5.31513e-13	1.85745e-12
AT5G58420	4523.42	1.23675	0.0417137	29.6485	3.54513e-193	1.24915e-191
AT1G56580	873.16	1.23645	0.0764346	16.1765	7.3844e-59	7.65656e-58
AT2G34640	1972.47	1.23644	0.0527338	23.4468	1.42633e-121	2.97869e-120
AT3G61310	813.974	1.23643	0.0828538	14.923	2.335e-50	2.1193e-49
AT1G72600	28994.8	1.23626	0.0258794	47.7699	0	0
AT4G32810	34.806	1.23621	0.478849	2.58162	0.00983366	0.0167469
AT1G16280	374.195	1.23615	0.123727	9.99091	1.67033e-23	8.4519e-23
AT4G20210	20.3502	1.23591	0.485473	2.5458	0.0109029	0.0184466
AT5G02870	8205.58	1.23584	0.0331347	37.2976	1.79384e-304	1.08857e-302
AT1G55535	310.909	1.23564	0.126735	9.74985	1.8474e-22	9.09152e-22
AT3G22850	538.333	1.23533	0.100491	12.2929	9.88698e-35	6.64146e-34
AT4G17570	509.18	1.23523	0.111994	11.0294	2.75671e-28	1.59321e-27
AT3G44420	20.8689	1.23522	0.518228	2.38354	0.0171469	0.0281759
AT4G34230	669.993	1.2348	0.0803841	15.3612	2.97945e-53	2.83318e-52
AT1G13540	23.2423	1.23466	0.515169	2.39661	0.0165476	0.0272554
AT3G15990	119.337	1.23428	0.233401	5.28825	1.23492e-07	3.25345e-07
AT2G31070	872.952	1.23321	0.0760669	16.2122	4.13765e-59	4.3115e-58
AT1G35560	162.801	1.23305	0.177293	6.95487	3.52891e-12	1.1905e-11
AT5G45775	2261.74	1.23279	0.0490335	25.1418	1.73808e-139	4.2394e-138
AT5G20080	1430.94	1.23222	0.0638718	19.2921	6.25229e-83	8.90455e-82
AT5G36890	735.894	1.23142	0.0857754	14.3563	9.72554e-47	8.25455e-46
AT1G54200	165.357	1.23124	0.18532	6.64387	3.05543e-11	9.86652e-11
AT3G29200	780.278	1.23099	0.080755	15.2436	1.81669e-52	1.70683e-51
AT3G12010	1226.76	1.23058	0.0719462	17.1042	1.38078e-65	1.57108e-64
AT3G12012	1226.76	1.23058	0.0719462	17.1042	1.38078e-65	1.57108e-64
AT3G17630	85.8936	1.2305	0.238157	5.16677	2.3818e-07	6.15933e-07
AT1G53645	772.998	1.23033	0.0706394	17.4171	6.12264e-68	7.19453e-67
AT1G19690	326.285	1.23019	0.123568	9.95557	2.3846e-23	1.20105e-22
AT5G09320	323.702	1.22998	0.116782	10.5322	6.13733e-26	3.31659e-25
AT5G56890	1328.1	1.22976	0.06679	18.4123	1.04732e-75	1.35979e-74
AT3G53000	221.487	1.22947	0.154313	7.96739	1.62062e-15	6.29285e-15
AT3G52590	6613.71	1.22945	0.0396377	31.0172	3.15658e-211	1.25877e-209
AT5G52010	753.84	1.22945	0.0895925	13.7227	7.42721e-43	5.87697e-42
AT1G44890	75.6046	1.2294	0.273584	4.49368	7.00026e-06	1.63537e-05
AT1G61570	257.518	1.22925	0.124227	9.89516	4.36911e-23	2.18786e-22
AT1G60080	168.362	1.2285	0.156379	7.85592	3.96843e-15	1.51426e-14
AT1G09860	21.4746	1.22833	0.410358	2.9933	0.00275979	0.00504102
AT5G15750	456.646	1.22823	0.0995844	12.3336	5.97136e-35	4.0295e-34
AT3G01410	206.607	1.22778	0.151284	8.11573	4.82868e-16	1.91523e-15
AT3G58010	541.654	1.22725	0.0917277	13.3793	7.99424e-41	6.04028e-40
AT1G78180	525.17	1.22713	0.103332	11.8756	1.58436e-32	1.01437e-31
AT1G04130	181.797	1.22689	0.170065	7.21425	5.42306e-13	1.89464e-12
AT2G27720	4201.55	1.22668	0.0391501	31.3329	1.66494e-215	6.80134e-214
AT1G18250	451.987	1.22633	0.107163	11.4436	2.53138e-30	1.53095e-29
AT3G03880	271.467	1.22625	0.123672	9.9153	3.57195e-23	1.79333e-22
AT5G58370	641.208	1.22513	0.0927427	13.21	7.68569e-40	5.68741e-39
AT1G51700	238.137	1.2251	0.148593	8.24469	1.65587e-16	6.67956e-16
AT3G12280	1284.4	1.22462	0.0698652	17.5284	8.70189e-69	1.03365e-67
AT3G60240	5706.23	1.22427	0.0352211	34.7595	9.96907e-265	5.11128e-263
AT2G41870	187.826	1.22396	0.158622	7.71621	1.19836e-14	4.48077e-14
AT3G61560	214.696	1.22395	0.173591	7.05077	1.77924e-12	6.08824e-12
AT5G44600	208.433	1.22366	0.183697	6.66131	2.71401e-11	8.78322e-11
AT4G16750	85.4248	1.22346	0.254746	4.80267	1.56562e-06	3.83699e-06
AT3G52680	111.34	1.22346	0.245509	4.98337	6.24876e-07	1.57192e-06
AT5G39550	312.122	1.22317	0.12412	9.85473	6.53917e-23	3.25895e-22
AT5G40920	346.683	1.22215	0.117178	10.4299	1.81104e-25	9.64981e-25
AT4G03180	428.838	1.22198	0.127357	9.59497	8.39415e-22	4.05706e-21
AT1G31430	68.7569	1.22189	0.271338	4.5032	6.69387e-06	1.56583e-05
AT1G54830	630.29	1.22187	0.0967433	12.63	1.44321e-36	1.00548e-35
AT1G67855	24.9534	1.22156	0.389078	3.13964	0.00169155	0.00316479
AT2G15290	2011.7	1.22135	0.0546848	22.3345	1.70976e-110	3.21996e-109
AT4G28560	31.4927	1.22135	0.397315	3.07402	0.00211197	0.00390917
AT1G05370	58.4815	1.2212	0.266507	4.58226	4.59974e-06	1.08956e-05
AT2G17580	470.143	1.2206	0.111519	10.9452	7.00495e-28	4.00058e-27
AT2G40430	1847.26	1.22051	0.0588251	20.7481	1.27457e-95	2.08877e-94
AT4G12840	114.402	1.22007	0.191565	6.36896	1.9032e-10	5.91027e-10
AT2G20440	215.672	1.22002	0.162139	7.52456	5.28977e-14	1.92825e-13
AT5G24165	2056.45	1.22002	0.0592611	20.5872	3.57238e-94	5.76052e-93
AT1G72210	100.762	1.21957	0.221974	5.49419	3.92518e-08	1.0685e-07
AT1G08970	1035.08	1.21931	0.0796554	15.3073	6.83423e-53	6.46691e-52
AT3G57430	326.531	1.21918	0.132218	9.22093	2.94523e-20	1.35742e-19
AT3G27870	423.685	1.21904	0.096914	12.5786	2.76943e-36	1.91776e-35
AT3G49170	287.129	1.21892	0.151704	8.03488	9.36702e-16	3.67241e-15
AT1G55870	323.799	1.21887	0.140972	8.64615	5.32641e-18	2.28043e-17
AT4G09510	477.669	1.21882	0.0993795	12.2643	1.40812e-34	9.41608e-34
AT3G25855	21.8717	1.21872	0.517444	2.35527	0.0185093	0.0302799
AT2G03510	667.582	1.21817	0.0939194	12.9704	1.80175e-38	1.29998e-37
AT5G04340	131.467	1.21811	0.181634	6.70638	1.99507e-11	6.50429e-11
AT5G42830	44.0098	1.21795	0.396251	3.07369	0.00211427	0.00391312
AT3G61320	327.296	1.21778	0.154882	7.86262	3.76175e-15	1.43714e-14
AT5G21060	886.228	1.21772	0.0725902	16.7753	3.69887e-63	4.05971e-62
AT4G02410	207.277	1.21765	0.162609	7.48822	6.98161e-14	2.5332e-13
AT5G23770	64.8603	1.21739	0.279518	4.35532	1.32874e-05	3.03531e-05
AT4G28440	893.313	1.21721	0.06951	17.5113	1.17517e-68	1.39132e-67
AT2G21800	58.9398	1.21644	0.309059	3.93594	8.28708e-05	0.000176512
AT1G30610	881.082	1.21622	0.0913273	13.3172	1.83949e-40	1.37951e-39
AT1G11700	138.444	1.21612	0.219417	5.54251	2.9816e-08	8.16689e-08
AT3G13490	1591.43	1.21598	0.0546208	22.2623	8.57521e-110	1.59582e-108
AT5G53490	4154.48	1.21586	0.0437972	27.7611	1.28012e-169	3.93641e-168
AT5G50250	1549.29	1.21535	0.0553153	21.9714	5.40483e-107	9.79695e-106
AT1G18735	379.549	1.21523	0.117447	10.347	4.31605e-25	2.28038e-24
AT1G07790	820.498	1.21519	0.0767839	15.8261	2.05557e-56	2.05499e-55
AT3G09890	235.613	1.21454	0.133874	9.07224	1.16597e-19	5.28177e-19
AT4G10330	114.91	1.21387	0.200839	6.04399	1.5035e-09	4.46378e-09
AT4G38400	128.782	1.21385	0.187447	6.47569	9.43772e-11	2.97907e-10
AT5G06400	89.9634	1.21374	0.234286	5.1806	2.21176e-07	5.7326e-07
AT5G45780	238.66	1.21369	0.141368	8.58535	9.05598e-18	3.84248e-17
AT3G52050	537.752	1.21367	0.103622	11.7125	1.10042e-31	6.89421e-31
AT1G31940	243.579	1.21363	0.143134	8.47897	2.27196e-17	9.48305e-17
AT3G49650	287.726	1.21304	0.149719	8.10212	5.40081e-16	2.13777e-15
AT1G09680	90.0676	1.213	0.258666	4.68943	2.73969e-06	6.6017e-06
AT2G43800	1109.72	1.213	0.0720573	16.8338	1.38042e-63	1.52575e-62
AT5G41620	172.234	1.21258	0.151237	8.01775	1.07699e-15	4.21255e-15
AT4G17530	1088.33	1.21256	0.0662497	18.3029	7.84099e-75	1.00402e-73
AT3G25940	104.086	1.21254	0.221127	5.48344	4.17135e-08	1.13404e-07
AT5G35995	336.265	1.21229	0.114753	10.5643	4.36174e-26	2.36725e-25
AT2G05760	118.409	1.21223	0.181194	6.69025	2.22783e-11	7.24453e-11
AT1G10270	501.737	1.21218	0.11021	10.9988	3.87139e-28	2.2282e-27
AT1G10500	857.812	1.21206	0.0888832	13.6365	2.42785e-42	1.90311e-41
AT1G30070	287.702	1.21188	0.131066	9.24634	2.32316e-20	1.07249e-19
AT1G70810	153.703	1.21129	0.192528	6.29151	3.144e-10	9.66552e-10
AT5G42280	144.662	1.21085	0.17396	6.96053	3.38989e-12	1.14437e-11
AT1G64780	360.625	1.20984	0.12418	9.74263	1.98361e-22	9.75421e-22
AT1G27940	26.1406	1.20939	0.48682	2.48426	0.0129821	0.0217318
AT1G13160	1052.73	1.2093	0.0695716	17.3821	1.12693e-67	1.3199e-66
AT5G02450	4752.86	1.20888	0.0713722	16.9377	2.37155e-64	2.64919e-63
AT5G02370	8288.54	1.20865	0.0398087	30.3614	1.77576e-202	6.72889e-201
AT2G13680	23.2158	1.20817	0.473366	2.55229	0.0107016	0.0181317
AT1G67365	91.3048	1.20815	0.208376	5.79795	6.71298e-09	1.91148e-08
AT3G52920	951.101	1.20781	0.0689482	17.5176	1.05129e-68	1.24583e-67
AT2G26810	179.009	1.20746	0.15631	7.72478	1.12049e-14	4.19335e-14
AT5G01220	1738.97	1.20738	0.0583038	20.7085	2.9024e-95	4.73488e-94
AT3G15340	48.3219	1.20738	0.338207	3.56993	0.000357075	0.000717376
AT3G58570	1259.97	1.20729	0.0703874	17.152	6.06975e-66	6.94717e-65
AT5G48400	36.557	1.20697	0.435983	2.76839	0.00563333	0.00990317
AT1G15060	647.94	1.20673	0.0800067	15.0828	2.10144e-51	1.93954e-50
AT4G24265	25.9869	1.20668	0.464379	2.59848	0.00936367	0.0159943
AT3G47440	22.4615	1.20666	0.413116	2.92089	0.00349038	0.0063004
AT1G34260	669.104	1.20645	0.0920714	13.1035	3.14541e-39	2.30519e-38
AT1G29250	480.81	1.20614	0.097046	12.4285	1.82995e-35	1.24489e-34
AT1G14320	9708.96	1.20559	0.0420848	28.6467	1.76268e-180	5.80392e-179
AT1G55970	610.812	1.20557	0.104323	11.5561	6.87326e-31	4.22193e-30
AT4G24830	1038.17	1.20554	0.0742186	16.2431	2.49882e-59	2.60813e-58
AT3G28640	101.301	1.20504	0.226688	5.31583	1.0617e-07	2.80917e-07
AT2G27820	564.409	1.20481	0.0891407	13.5158	1.26156e-41	9.7251e-41
AT5G18760	356.533	1.2046	0.11616	10.3701	3.39083e-25	1.79759e-24
AT3G62270	1049.7	1.20444	0.0773537	15.5706	1.15337e-54	1.12094e-53
AT4G36020	555.378	1.20435	0.0951116	12.6625	9.54538e-37	6.69109e-36
AT4G25990	373.427	1.20418	0.118087	10.1973	2.03784e-24	1.05669e-23
AT4G00860	964.394	1.20407	0.0758368	15.8771	9.12885e-57	9.18846e-56
AT5G42880	225.123	1.20376	0.152871	7.87435	3.42513e-15	1.31179e-14
AT5G40930	428.004	1.20372	0.141972	8.47858	2.27965e-17	9.51355e-17
AT4G28025	1481.7	1.20265	0.056676	21.2198	6.27166e-100	1.06895e-98
AT1G19340	86.9351	1.20187	0.243541	4.93498	8.01595e-07	2.00423e-06
AT1G73350	514.367	1.20153	0.0980256	12.2573	1.53597e-34	1.02574e-33
AT4G00430	4224.26	1.20132	0.0438889	27.3719	5.92475e-165	1.77622e-163
AT5G54160	1889.86	1.20091	0.0548447	21.8966	2.8013e-106	5.02335e-105
AT2G34860	2575.21	1.20048	0.0483452	24.8314	4.10443e-136	9.74627e-135
AT2G05440	9991.96	1.20033	0.0891713	13.461	2.65444e-41	2.02636e-40
AT3G58700	999.488	1.20003	0.0648958	18.4917	2.40925e-76	3.16071e-75
AT1G52730	663.963	1.19993	0.0875449	13.7064	9.29403e-43	7.32875e-42
AT5G24140	51.0272	1.19978	0.302823	3.96199	7.43273e-05	0.000158921
AT1G21260	71.0569	1.19941	0.240158	4.99425	5.90655e-07	1.48882e-06
AT5G52580	1159.18	1.1992	0.0688861	17.4084	7.12069e-68	8.35949e-67
AT5G41050	206.75	1.19899	0.153726	7.79956	6.21258e-15	2.35235e-14
AT1G05770	18.6402	1.19852	0.579561	2.06797	0.0386427	0.0601276
AT2G04842	3187.45	1.19838	0.0473387	25.315	2.18517e-141	5.39804e-140
AT2G27430	51.0002	1.19777	0.326428	3.66931	0.000243206	0.000495906
AT5G46050	129.587	1.19771	0.194269	6.16518	7.04019e-10	2.12636e-09
AT4G35510	329.772	1.19768	0.12505	9.57761	9.93189e-22	4.78923e-21
AT5G26860	1015.58	1.19708	0.0770029	15.5459	1.69752e-54	1.64659e-53
AT5G09230	309.902	1.19701	0.116857	10.2434	1.26668e-24	6.60635e-24
AT3G51250	708.011	1.19618	0.0971232	12.3162	7.41409e-35	4.99501e-34
AT1G22850	2556.04	1.19615	0.0528061	22.6517	1.34187e-113	2.60122e-112
AT5G04490	467.892	1.19611	0.0960896	12.4479	1.43598e-35	9.78996e-35
AT1G09486	40.4388	1.19566	0.341274	3.50353	0.00045914	0.000912865
AT3G16780	1517.85	1.19539	0.0667181	17.9171	8.67393e-72	1.07242e-70
AT1G22950	267.533	1.19455	0.123696	9.6571	4.58684e-22	2.22978e-21
AT1G27120	273.532	1.19417	0.13919	8.57939	9.53783e-18	4.04215e-17
AT5G25570	106.779	1.19384	0.23299	5.12397	2.99167e-07	7.68819e-07
AT2G17670	204.183	1.19379	0.162831	7.33147	2.27649e-13	8.09746e-13
AT1G62150	100.106	1.1937	0.237493	5.02623	5.0021e-07	1.26809e-06
AT1G79080	565.061	1.19358	0.0972955	12.2676	1.35203e-34	9.04582e-34
AT1G09130	4913.05	1.19349	0.0324551	36.7735	4.89666e-296	2.881e-294
AT3G49290	496.068	1.19308	0.106624	11.1896	4.58246e-29	2.69677e-28
AT3G47530	101.654	1.19297	0.213258	5.59403	2.2186e-08	6.11966e-08
AT1G67430	8114.81	1.19283	0.0374428	31.8573	1.04325e-222	4.41981e-221
AT1G34380	180.902	1.19269	0.154742	7.7076	1.28206e-14	4.78948e-14
AT4G29130	1167.38	1.19257	0.0672774	17.7261	2.63682e-70	3.20798e-69
AT1G03110	301.847	1.19244	0.136623	8.72794	2.59343e-18	1.12413e-17
AT5G04110	346.165	1.19225	0.132282	9.01297	2.00542e-19	9.00002e-19
AT5G63440	258.567	1.19191	0.154191	7.73012	1.07445e-14	4.02225e-14
AT5G28540	4601.25	1.19189	0.0415979	28.6527	1.48251e-180	4.88782e-179
AT3G12920	353.607	1.1912	0.114119	10.4382	1.65959e-25	8.85595e-25
AT5G40500	113.953	1.19097	0.21368	5.57364	2.49473e-08	6.87001e-08
AT2G31170	722.545	1.19095	0.0889193	13.3936	6.58981e-41	4.98812e-40
AT1G69250	865.395	1.19089	0.0863705	13.7882	3.00154e-43	2.39694e-42
AT1G65920	249.57	1.19076	0.136831	8.70244	3.24831e-18	1.40364e-17
AT5G42310	1818.77	1.19064	0.0487788	24.409	1.37292e-131	3.12425e-130
AT5G22020	629.065	1.19006	0.0832459	14.2957	2.32815e-46	1.96275e-45
AT2G47450	6174.94	1.18992	0.0419205	28.3852	3.07825e-177	9.87675e-176
AT5G46870	38.4265	1.18972	0.344235	3.45614	0.000547974	0.00108153
AT1G74800	417.9	1.18972	0.107644	11.0524	2.13525e-28	1.2386e-27
AT1G03530	755.605	1.1897	0.081534	14.5915	3.18322e-48	2.79135e-47
AT3G15110	921.457	1.18898	0.0736206	16.1501	1.13453e-58	1.17295e-57
AT3G20870	621.407	1.18888	0.0978174	12.1541	5.45506e-34	3.59327e-33
AT1G64920	35.8057	1.18852	0.373608	3.18119	0.00146673	0.00276123
AT2G35480	117.097	1.18851	0.224793	5.28716	1.24232e-07	3.27191e-07
AT5G13180	1231.38	1.18847	0.0708639	16.7711	3.97156e-63	4.3571e-62
AT3G24560	232.465	1.18815	0.150647	7.88699	3.0956e-15	1.18879e-14
AT5G61228	1877.55	1.18814	0.0613377	19.3704	1.37092e-83	1.96585e-82
AT5G61230	1877.55	1.18814	0.0613377	19.3704	1.37092e-83	1.96585e-82
AT1G64150	1099.77	1.18798	0.0634778	18.7149	3.7461e-78	5.03548e-77
AT5G04840	64.8203	1.18792	0.282505	4.20496	2.61131e-05	5.82473e-05
AT5G17790	566.335	1.18751	0.081892	14.501	1.19452e-47	1.03376e-46
AT3G20480	46.6529	1.18734	0.287362	4.13186	3.59837e-05	7.93919e-05
AT2G19690	40.8023	1.18731	0.358532	3.3116	0.000927645	0.00178434
AT4G28840	19.3735	1.18723	0.490188	2.42199	0.0154356	0.0255394
AT2G33680	115.755	1.1868	0.195873	6.05905	1.3693e-09	4.07305e-09
AT4G16060	384.134	1.18678	0.116508	10.1863	2.28345e-24	1.1821e-23
AT5G65360	1125.58	1.18674	0.0746532	15.8967	6.67662e-57	6.74183e-56
AT1G33120	1882.22	1.18641	0.0640421	18.5254	1.28894e-76	1.69807e-75
AT2G42610	47.0989	1.18623	0.342639	3.46203	0.000536126	0.00105972
AT2G35150	26.0776	1.18622	0.459621	2.58087	0.00985524	0.0167764
AT1G23010	184.727	1.18618	0.149476	7.93557	2.09535e-15	8.10866e-15
AT3G18240	454.947	1.18555	0.100977	11.7407	7.87875e-32	4.95092e-31
AT4G00370	2836.3	1.18484	0.0412728	28.7074	3.08051e-181	1.01965e-179
AT1G18265	119.009	1.18468	0.189999	6.23521	4.51161e-10	1.37689e-09
AT3G02250	1261.28	1.18466	0.0612993	19.3259	3.25575e-83	4.6474e-82
AT3G56120	415.12	1.1846	0.10014	11.8294	2.75121e-32	1.75117e-31
AT3G62630	801.846	1.18453	0.0745789	15.883	8.31255e-57	8.37691e-56
AT5G19540	2699.06	1.1842	0.0393421	30.1001	4.83641e-199	1.7816e-197
AT5G61040	482.472	1.18391	0.0980764	12.0713	1.4966e-33	9.74827e-33
AT3G10680	52.9909	1.1839	0.330451	3.58268	0.000340093	0.000684519
AT3G44590	469.87	1.18388	0.101468	11.6675	1.86907e-31	1.16605e-30
AT2G38640	121.751	1.18381	0.184297	6.42338	1.33281e-10	4.17665e-10
AT3G16630	2462.06	1.18375	0.0520805	22.7291	2.30783e-114	4.51554e-113
AT5G22330	887.681	1.18372	0.0856418	13.8218	1.88316e-43	1.50863e-42
AT5G18440	466.883	1.18361	0.105952	11.1712	5.64425e-29	3.31542e-28
AT1G11090	211.014	1.18336	0.175241	6.75274	1.45075e-11	4.76184e-11
AT4G00550	378.786	1.18327	0.102698	11.5218	1.0241e-30	6.25995e-30
AT1G65900	221.802	1.18314	0.147818	8.004	1.20437e-15	4.70272e-15
AT3G25430	235.67	1.18308	0.178711	6.62008	3.59001e-11	1.15438e-10
AT4G25320	433.066	1.18298	0.105802	11.1811	5.04731e-29	2.96894e-28
AT2G13540	1632.85	1.18297	0.0671961	17.6048	2.26492e-69	2.71219e-68
AT5G39740	9881.94	1.1825	0.0320146	36.9362	1.21365e-298	7.24242e-297
AT2G24190	66.3673	1.18214	0.253338	4.66627	3.06711e-06	7.36381e-06
AT1G73670	535.017	1.1821	0.0953332	12.3996	2.62545e-35	1.78123e-34
AT1G02390	51.2692	1.18197	0.35997	3.28352	0.00102521	0.00196119
AT4G13120	198.193	1.18122	0.141187	8.36634	5.94331e-17	2.43579e-16
AT3G28130	226.47	1.18107	0.159014	7.42748	1.10688e-13	3.98799e-13
AT5G22480	760.243	1.18099	0.0903726	13.0681	5.01331e-39	3.65707e-38
AT5G42460	224.091	1.18095	0.161474	7.31358	2.60114e-13	9.23522e-13
AT5G14210	958.627	1.18079	0.0751846	15.7053	1.39223e-55	1.37272e-54
AT3G29575	511.172	1.18048	0.0953726	12.3776	3.45636e-35	2.33928e-34
AT5G43210	102.095	1.18032	0.206121	5.72636	1.02606e-08	2.89247e-08
AT1G08070	137.99	1.17998	0.204483	5.77054	7.90165e-09	2.2403e-08
AT3G60180	175.801	1.17955	0.184766	6.38403	1.7249e-10	5.37051e-10
AT1G14390	59.7471	1.17953	0.268296	4.39636	1.10083e-05	2.5347e-05
AT1G15140	1685.75	1.17948	0.0605027	19.4946	1.21968e-84	1.76916e-83
AT3G13860	659.959	1.17933	0.0954161	12.3598	4.30999e-35	2.91467e-34
AT1G64950	1194.84	1.17923	0.0644505	18.2967	8.7917e-75	1.12461e-73
AT5G55510	204.482	1.17919	0.149407	7.89244	2.96334e-15	1.13887e-14
AT4G12200	22.1387	1.17844	0.507691	2.32119	0.0202768	0.0329846
AT3G28270	37.9195	1.17843	0.311501	3.78308	0.0001549	0.000321588
AT5G42020	3487.87	1.17838	0.0455971	25.8432	2.89793e-147	7.49791e-146
AT1G28290	10508.8	1.17831	0.0615469	19.1449	1.06838e-81	1.49866e-80
AT5G48485	285.083	1.17813	0.138179	8.52615	1.51295e-17	6.36575e-17
AT2G30130	31.7797	1.17777	0.349369	3.37112	0.000748628	0.00145537
AT1G54220	770.422	1.17726	0.0798334	14.7465	3.23983e-49	2.89248e-48
AT1G04760	84.5008	1.17706	0.262562	4.48298	7.36087e-06	1.71706e-05
AT1G59359	51.6647	1.17693	0.312382	3.76759	0.000164829	0.000341188
AT5G40950	7086.5	1.17686	0.0319323	36.8549	2.43698e-297	1.44738e-295
AT3G16290	2142.59	1.17655	0.0479294	24.5477	4.5815e-133	1.05597e-131
AT2G40205	145.974	1.17641	0.208081	5.65361	1.57112e-08	4.38229e-08
AT4G19520	1022.43	1.17618	0.0748849	15.7065	1.36487e-55	1.34627e-54
AT1G06190	2506.93	1.1761	0.0527978	22.2755	6.38109e-110	1.18838e-108
AT4G01550	192.617	1.1759	0.144102	8.16019	3.34508e-16	1.33267e-15
AT5G05740	2617.4	1.17569	0.0560385	20.98	9.99487e-98	1.66402e-96
AT4G29510	948.318	1.17553	0.0711578	16.52	2.63345e-61	2.82978e-60
AT1G55010	41.4131	1.17524	0.349575	3.36192	0.000774035	0.00150232
AT1G12800	4148.57	1.17493	0.0402429	29.196	2.17932e-187	7.46946e-186
AT1G31920	335.559	1.17487	0.107601	10.9188	9.37582e-28	5.33399e-27
AT3G22230	3424.21	1.17472	0.0533634	22.0136	2.13485e-107	3.8978e-106
AT5G15930	495.713	1.17453	0.10222	11.4902	1.47697e-30	8.99317e-30
AT4G17830	797.976	1.17436	0.0734351	15.9918	1.45656e-57	1.48271e-56
AT2G46100	554.576	1.17431	0.100925	11.6354	2.72262e-31	1.68931e-30
AT3G15710	451.327	1.1741	0.117383	10.0023	1.48913e-23	7.54717e-23
AT2G37690	710.399	1.17385	0.0898587	13.0633	5.33674e-39	3.89187e-38
AT1G32190	338.304	1.17375	0.129263	9.08036	1.08216e-19	4.90788e-19
AT3G15730	13897.6	1.17373	0.0249749	46.9964	0	0
AT5G27620	229.363	1.17309	0.186513	6.2896	3.18291e-10	9.78157e-10
AT5G28220	268.826	1.17303	0.135365	8.6657	4.48756e-18	1.92851e-17
AT5G55400	390.045	1.17279	0.109191	10.7407	6.55407e-27	3.63885e-26
AT3G61520	82.3651	1.17266	0.269192	4.35623	1.32321e-05	3.02347e-05
AT1G08890	964.196	1.17262	0.0797884	14.6967	6.77124e-49	6.00684e-48
AT4G32560	339.329	1.17216	0.114879	10.2034	1.91442e-24	9.93514e-24
AT5G54580	544.558	1.1721	0.0899446	13.0313	8.11647e-39	5.89847e-38
AT1G67105	171.019	1.17207	0.16388	7.152	8.55247e-13	2.96241e-12
AT4G05070	1990.03	1.17181	0.0516124	22.704	4.0888e-114	7.95685e-113
AT2G40120	155.456	1.17168	0.167285	7.0041	2.48582e-12	8.44735e-12
AT1G16690	294.715	1.17148	0.138347	8.46765	2.50391e-17	1.04218e-16
AT1G20140	157.116	1.17101	0.209494	5.58971	2.27449e-08	6.27176e-08
AT2G20900	717.622	1.17076	0.092341	12.6787	7.76144e-37	5.45734e-36
AT5G46390	779.915	1.17052	0.0798553	14.658	1.19778e-48	1.05771e-47
AT3G05625	422.082	1.1701	0.118889	9.84197	7.42417e-23	3.69634e-22
AT1G51510	1443.88	1.16992	0.0601239	19.4584	2.4718e-84	3.57096e-83
AT5G63630	416.805	1.16979	0.0995166	11.7547	6.6779e-32	4.20368e-31
AT5G36120	401.944	1.16969	0.125091	9.35067	8.70931e-21	4.0814e-20
AT2G36990	3763.34	1.16962	0.0441767	26.4759	1.83699e-154	5.04379e-153
AT1G67856	24.7389	1.1696	0.386159	3.02881	0.00245521	0.0045086
AT3G01150	743.5	1.16945	0.0819835	14.2645	3.64398e-46	3.06693e-45
AT1G10110	16.1663	1.16931	0.478898	2.44166	0.0146198	0.024287
AT4G33865	1864.86	1.16928	0.149074	7.84361	4.3777e-15	1.66713e-14
AT4G32800	63.8865	1.16896	0.293878	3.97772	6.95803e-05	0.000149288
AT5G41400	123.525	1.16824	0.212227	5.50465	3.69895e-08	1.00856e-07
AT3G11964	2391.64	1.16773	0.0513112	22.7577	1.20297e-114	2.3611e-113
AT4G37210	821.828	1.16758	0.0764871	15.2651	1.30605e-52	1.23168e-51
AT4G21740	97.2408	1.16651	0.26816	4.35006	1.36101e-05	3.10504e-05
AT1G08380	11144.9	1.1664	0.0361692	32.2485	3.69234e-228	1.62456e-226
AT4G14548	51.7701	1.16635	0.376359	3.09903	0.00194155	0.00360781
AT2G27710	3974.15	1.16632	0.0473331	24.6407	4.63077e-134	1.07921e-132
AT1G18440	314.597	1.16626	0.137561	8.47818	2.28745e-17	9.54136e-17
AT1G59560	179.992	1.1654	0.16409	7.10224	1.22755e-12	4.22403e-12
AT1G27910	338.713	1.16533	0.11339	10.2772	8.92795e-25	4.67968e-24
AT1G10350	381.491	1.16517	0.108006	10.788	3.92135e-27	2.1907e-26
AT2G02148	234.029	1.16445	0.145708	7.99164	1.33154e-15	5.18881e-15
AT1G17370	1885.44	1.16422	0.0499305	23.3168	2.99712e-120	6.20747e-119
AT1G45474	2272.7	1.1642	0.0529224	21.9983	2.99101e-107	5.43727e-106
AT4G30090	57.4044	1.16417	0.309593	3.76031	0.0001697	0.000350894
AT3G52580	1380.09	1.16405	0.0676656	17.203	2.51989e-66	2.89602e-65
AT3G02050	1262.5	1.164	0.0746455	15.5938	8.0247e-55	7.81413e-54
AT2G40660	899.042	1.16386	0.0755724	15.4006	1.6205e-53	1.54739e-52
AT1G17650	1230.61	1.16381	0.0607188	19.1672	6.9537e-82	9.77057e-81
AT3G07230	669.379	1.16379	0.0885455	13.1434	1.85657e-39	1.36541e-38
AT1G20810	847.486	1.1636	0.0825765	14.0912	4.30132e-45	3.55467e-44
AT5G59750	455.498	1.16336	0.106628	10.9105	1.0272e-27	5.83592e-27
AT2G16600	7646.45	1.16317	0.0387443	30.0216	5.12538e-198	1.88253e-196
AT5G48590	874.357	1.16316	0.0776318	14.983	9.48216e-51	8.66256e-50
AT4G10890	356.844	1.16302	0.14989	7.75918	8.54809e-15	3.21295e-14
AT2G36470	342.7	1.16273	0.114621	10.1442	3.51805e-24	1.813e-23
AT5G12860	5721.92	1.16207	0.0402347	28.8823	1.98956e-183	6.65563e-182
AT4G15770	921.891	1.16193	0.0835758	13.9027	6.10207e-44	4.93251e-43
AT4G29670	1492.89	1.16176	0.06813	17.0521	3.37293e-65	3.81531e-64
AT5G20290	18096.7	1.16167	0.0373384	31.1119	1.66241e-212	6.68237e-211
AT5G12270	21.4128	1.1611	0.531817	2.18328	0.0290155	0.0461277
AT3G08010	1574.33	1.16095	0.0595869	19.4833	1.52166e-84	2.20466e-83
AT3G17730	24.9796	1.16076	0.524846	2.21162	0.0269927	0.0430481
AT1G19010	193.643	1.16067	0.165731	7.00335	2.49905e-12	8.49115e-12
AT4G12310	1414.08	1.1606	0.0630564	18.4057	1.18267e-75	1.53393e-74
AT5G25250	48.047	1.16051	0.344596	3.36774	0.000757858	0.00147241
AT5G27290	670.646	1.16043	0.0906941	12.795	1.74763e-37	1.24097e-36
AT4G17720	445.139	1.16029	0.109509	10.5953	3.13172e-26	1.70557e-25
AT5G20280	7348.65	1.15918	0.0324512	35.7206	1.8934e-279	1.02517e-277
AT4G32770	552.813	1.15909	0.0935349	12.3921	2.88448e-35	1.95434e-34
AT5G19800	23.0833	1.1589	0.487761	2.37595	0.0175037	0.028734
AT3G24750	21.8236	1.15887	0.421784	2.74754	0.00600444	0.0105166
AT2G39670	2723.93	1.15861	0.0486169	23.8314	1.58036e-125	3.42566e-124
AT5G11450	2049.92	1.15859	0.0527401	21.968	5.83118e-107	1.05469e-105
AT4G22485	20321.6	1.15838	0.1121	10.3334	4.97595e-25	2.62683e-24
AT5G52060	915.378	1.15831	0.0808606	14.3248	1.53129e-46	1.29577e-45
AT2G16770	153.178	1.15758	0.204235	5.66786	1.44595e-08	4.04121e-08
AT2G27680	4909.59	1.15652	0.0368716	31.3662	5.84557e-216	2.39964e-214
AT2G19780	90.1901	1.15644	0.212516	5.44166	5.27851e-08	1.42655e-07
AT4G18840	128.037	1.15572	0.193155	5.98338	2.18561e-09	6.42661e-09
AT5G16080	21.3778	1.15566	0.43316	2.66799	0.00763075	0.0131848
AT4G15910	1307.56	1.15516	0.0596676	19.3599	1.6831e-83	2.41075e-82
AT2G16440	506.99	1.15509	0.0905738	12.753	2.99923e-37	2.12133e-36
AT3G58770	41.4363	1.15444	0.374826	3.07994	0.00207042	0.00383621
AT4G05090	586.546	1.15419	0.089184	12.9416	2.62042e-38	1.88417e-37
AT5G02240	4569.65	1.15379	0.0528591	21.8276	1.26839e-105	2.26319e-104
AT2G46572	76.8861	1.15371	0.302605	3.8126	0.000137514	0.000287514
AT4G25540	90.1263	1.1536	0.245183	4.70508	2.5377e-06	6.12965e-06
AT5G38730	64.986	1.15343	0.250198	4.61006	4.02546e-06	9.57549e-06
AT2G44300	139.004	1.15342	0.193771	5.95251	2.64065e-09	7.72935e-09
AT4G21705	198.834	1.15333	0.167454	6.88744	5.68054e-12	1.89802e-11
AT2G17540	483.978	1.15305	0.0960432	12.0055	3.32447e-33	2.15426e-32
AT1G76110	476.175	1.15297	0.111092	10.3785	3.10608e-25	1.64838e-24
AT1G62740	1312.83	1.15294	0.0619054	18.6242	2.04657e-77	2.72475e-76
AT1G78540	218.012	1.15267	0.164641	7.0011	2.53959e-12	8.62424e-12
AT1G65120	76.9536	1.15264	0.290127	3.97287	7.10105e-05	0.000152127
AT4G30100	2533.06	1.1524	0.0526102	21.9046	2.34965e-106	4.21645e-105
AT2G46810	313.715	1.15204	0.120639	9.54951	1.30306e-21	6.26422e-21
AT2G03670	164.926	1.15155	0.180108	6.39369	1.61929e-10	5.05361e-10
AT1G08500	140.51	1.15149	0.197036	5.84409	5.09358e-09	1.46197e-08
AT1G71810	690.456	1.15123	0.0915952	12.5687	3.13976e-36	2.17241e-35
AT5G60030	363.165	1.151	0.112894	10.1954	2.07888e-24	1.07775e-23
AT1G13030	390.257	1.15047	0.112779	10.2011	1.96073e-24	1.01734e-23
AT4G08240	195.142	1.14989	0.165663	6.94115	3.88908e-12	1.30867e-11
AT5G50970	278.316	1.14954	0.147853	7.77488	7.55196e-15	2.8462e-14
AT1G67320	234.976	1.1495	0.148128	7.76022	8.47808e-15	3.18759e-14
AT4G36530	932.182	1.14897	0.0680103	16.894	4.97859e-64	5.53929e-63
AT1G55930	468.861	1.14881	0.121197	9.47889	2.5701e-21	1.22312e-20
AT1G49380	1166.52	1.14853	0.0660359	17.3925	9.40149e-68	1.10268e-66
AT1G23180	638.096	1.1485	0.0825056	13.9203	4.77057e-44	3.86617e-43
AT5G61170	2546.56	1.14831	0.0548631	20.9305	2.82691e-97	4.69401e-96
AT5G15160	43.178	1.1479	0.360323	3.18575	0.00144381	0.00271931
AT4G19970	37.661	1.14765	0.395102	2.90469	0.00367618	0.00661439
AT3G63190	4100.05	1.14739	0.0402386	28.5147	7.70037e-179	2.50916e-177
AT5G39040	839.357	1.14733	0.0786987	14.5788	3.83307e-48	3.353e-47
AT1G20100	1038.66	1.14703	0.0688214	16.6668	2.28391e-62	2.48285e-61
AT5G27850	6272.98	1.14683	0.0317857	36.08	4.66743e-285	2.61741e-283
AT3G13224	765.122	1.14667	0.0766224	14.9652	1.23947e-50	1.12905e-49
AT5G56190	563.082	1.14659	0.0998722	11.4806	1.65112e-30	1.00292e-29
AT4G35130	116.342	1.14656	0.215824	5.31244	1.08165e-07	2.86014e-07
AT5G62070	330.117	1.14636	0.147046	7.79596	6.39203e-15	2.41775e-14
AT5G23010	2274.21	1.1462	0.0670143	17.1038	1.38949e-65	1.58027e-64
AT5G20720	10535.2	1.14615	0.0301249	38.0467	0	0
AT5G13510	5887.22	1.14614	0.0372167	30.7964	2.93056e-208	1.1558e-206
AT1G67750	194.308	1.14612	0.157304	7.28603	3.19213e-13	1.12809e-12
AT2G37660	6931.57	1.14612	0.0316063	36.2623	6.35351e-288	3.61129e-286
AT1G05870	280.871	1.14606	0.140309	8.16815	3.13151e-16	1.24898e-15
AT5G58690	73.6491	1.14559	0.249377	4.59379	4.35263e-06	1.03259e-05
AT5G11060	1611.52	1.14511	0.0523521	21.8732	4.68079e-106	8.36979e-105
AT3G16730	333.384	1.14508	0.116525	9.82692	8.62171e-23	4.28662e-22
AT4G19450	677.356	1.145	0.0922687	12.4094	2.32403e-35	1.57802e-34
AT2G20530	1278.82	1.14493	0.0680231	16.8315	1.43466e-63	1.585e-62
AT3G18390	6251.54	1.14483	0.0350505	32.6622	5.36967e-234	2.41328e-232
AT5G41750	46.1079	1.14471	0.340643	3.36044	0.00077819	0.00150969
AT2G04170	229.254	1.14468	0.158726	7.21171	5.5255e-13	1.92935e-12
AT4G26080	1990.44	1.14456	0.0475223	24.0847	3.61749e-128	7.96513e-127
AT4G10620	290.592	1.14447	0.141554	8.08505	6.21392e-16	2.45614e-15
AT3G12345	2005.78	1.14364	0.0452441	25.2771	5.71e-141	1.40502e-139
AT1G10040	99.1756	1.14343	0.258453	4.42411	9.68388e-06	2.23857e-05
AT4G09020	2812.63	1.14323	0.0507524	22.5257	2.32312e-112	4.45184e-111
AT5G50930	49.2589	1.14284	0.318467	3.58857	0.000332502	0.000669722
AT5G45600	367.267	1.14261	0.113993	10.0235	1.20161e-23	6.10352e-23
AT3G13940	363.355	1.14238	0.124948	9.14278	6.08645e-20	2.78372e-19
AT4G16220	12.8416	1.14198	0.538845	2.1193	0.0340648	0.0534848
AT3G54250	331.963	1.14178	0.122346	9.3324	1.035e-20	4.84304e-20
AT2G30520	2508.17	1.14144	0.0485157	23.5272	2.14712e-122	4.51399e-121
AT5G21140	82.0683	1.14129	0.260643	4.37873	1.19371e-05	2.73928e-05
AT1G04600	28.2861	1.14123	0.392962	2.90418	0.00368218	0.00662471
AT2G26840	148.61	1.14084	0.190978	5.97363	2.32025e-09	6.81455e-09
AT5G43420	79.7428	1.14081	0.253293	4.5039	6.67164e-06	1.56106e-05
AT1G16440	24.4849	1.14069	0.490096	2.32748	0.01994	0.0324724
AT1G62630	565.921	1.1401	0.0945728	12.0553	1.81861e-33	1.18212e-32
AT3G54750	637.611	1.13982	0.081883	13.92	4.78576e-44	3.87722e-43
AT3G18160	402.996	1.13971	0.110775	10.2885	7.94418e-25	4.1736e-24
AT2G07715	96.7926	1.13957	0.262651	4.33871	1.43322e-05	3.26207e-05
AT2G04040	116.104	1.13946	0.215775	5.28079	1.28628e-07	3.38345e-07
AT2G01640	132.245	1.13933	0.217594	5.23601	1.64081e-07	4.28994e-07
AT1G79610	414.17	1.13921	0.114918	9.91318	3.6484e-23	1.83061e-22
AT1G63900	668.194	1.13899	0.0842306	13.5222	1.15617e-41	8.9319e-41
AT1G29390	851.762	1.13881	0.0834261	13.6505	2.00381e-42	1.57269e-41
AT5G59130	122.375	1.13875	0.17545	6.49042	8.55991e-11	2.70776e-10
AT5G40530	199.816	1.13846	0.160749	7.08225	1.41837e-12	4.86731e-12
AT5G02840	1515.26	1.13834	0.0606367	18.7732	1.25123e-78	1.69276e-77
AT5G28450	211.805	1.13822	0.309419	3.67857	0.000234543	0.000478982
AT5G57270	477.042	1.13795	0.0963193	11.8144	3.28868e-32	2.0901e-31
AT3G10230	1552.48	1.13771	0.0638247	17.8256	4.47472e-71	5.4865e-70
AT3G03960	2699.14	1.13748	0.0520016	21.8739	4.60007e-106	8.2313e-105
AT5G42240	1212.7	1.1373	0.0682634	16.6604	2.54117e-62	2.75893e-61
AT1G64790	4442.23	1.1369	0.0378755	30.0166	5.95453e-198	2.18388e-196
AT3G11250	800.274	1.13624	0.0948558	11.9786	4.60191e-33	2.97131e-32
AT5G06230	341.675	1.13589	0.122262	9.29066	1.53339e-20	7.13395e-20
AT3G09630	9358.49	1.13575	0.0283896	40.0056	0	0
AT3G48250	158.602	1.13574	0.159331	7.12816	1.01716e-12	3.51452e-12
AT4G21140	179.459	1.13568	0.17426	6.51718	7.16395e-11	2.27391e-10
AT3G44730	251.233	1.13495	0.135403	8.38196	5.20531e-17	2.13821e-16
AT5G58680	37.7676	1.13492	0.31548	3.59745	0.000321355	0.000647998
AT2G07340	634.651	1.13479	0.0902329	12.5763	2.85187e-36	1.97431e-35
AT3G09560	706.506	1.13468	0.0848734	13.3691	9.16153e-41	6.91395e-40
AT4G32970	225.595	1.13464	0.155106	7.31525	2.56899e-13	9.12237e-13
AT2G39190	3323.26	1.13462	0.0452981	25.0479	1.84162e-138	4.44876e-137
AT1G45110	117.272	1.13457	0.20168	5.62562	1.84839e-08	5.13059e-08
AT4G13390	273.539	1.13452	0.162278	6.9912	2.72536e-12	9.24633e-12
AT1G67180	58.2377	1.13423	0.324391	3.4965	0.000471401	0.000936279
AT3G05470	249.046	1.13405	0.150993	7.51063	5.88445e-14	2.13974e-13
AT5G51230	1037.39	1.13402	0.0743747	15.2474	1.71348e-52	1.61046e-51
AT5G60120	1323.3	1.13395	0.069154	16.3974	1.99609e-60	2.11683e-59
AT5G19750	717.607	1.13391	0.0976664	11.61	3.6644e-31	2.26416e-30
AT3G44010	2591.85	1.13376	0.0517385	21.9133	1.93963e-106	3.48316e-105
AT2G42960	131.21	1.13325	0.195797	5.78789	7.12766e-09	2.02451e-08
AT1G73730	556.493	1.13314	0.0903551	12.541	4.45563e-36	3.07102e-35
AT1G71240	564.277	1.13309	0.111743	10.1402	3.66454e-24	1.88656e-23
AT5G35680	948.147	1.13296	0.0814433	13.911	5.43157e-44	4.39618e-43
AT4G29040	2357.21	1.13211	0.0474635	23.8523	9.57958e-126	2.0837e-124
AT5G61290	74.735	1.13201	0.275669	4.10642	4.01841e-05	8.82006e-05
AT1G60000	1355.8	1.13175	0.0672533	16.8282	1.51749e-63	1.67578e-62
AT3G01920	484.533	1.13144	0.110312	10.2567	1.10405e-24	5.77372e-24
AT5G37410	51.2521	1.13128	0.271155	4.17207	3.01842e-05	6.69832e-05
AT4G21720	109.434	1.13118	0.23302	4.85446	1.20717e-06	2.98003e-06
AT4G15720	21.2967	1.13114	0.506892	2.23152	0.0256464	0.0410574
AT5G60170	1844.28	1.13113	0.0571746	19.7838	4.10703e-87	6.12713e-86
AT1G31190	844.674	1.13108	0.0806375	14.0267	1.0707e-44	8.79633e-44
AT2G39460	5398.6	1.13089	0.0380698	29.7058	6.46934e-194	2.29561e-192
AT2G22070	57.8226	1.13077	0.335721	3.36819	0.000756645	0.00147028
AT3G49890	124.356	1.13074	0.182547	6.19423	5.85698e-10	1.77668e-09
AT3G02610	40.2202	1.13043	0.343855	3.28753	0.00101071	0.00193449
AT5G07180	559.079	1.12965	0.092399	12.2258	2.26299e-34	1.50405e-33
AT4G02820	385.465	1.12951	0.100197	11.2729	1.78687e-29	1.06252e-28
AT5G26680	364.943	1.12907	0.128675	8.77461	1.71502e-18	7.48547e-18
AT5G42990	522.729	1.12902	0.0981928	11.4979	1.35095e-30	8.23784e-30
AT5G52650	4199.85	1.12898	0.0442659	25.5045	1.75919e-143	4.4108e-142
AT1G11850	226.66	1.1289	0.169177	6.67287	2.50854e-11	8.13083e-11
AT3G10670	2123.67	1.12812	0.0565935	19.9338	2.07318e-88	3.13196e-87
AT3G27570	949.94	1.12801	0.0720406	15.6579	2.93361e-55	2.88233e-54
AT5G54490	18.698	1.12797	0.545459	2.06792	0.0386471	0.0601308
AT5G23250	772.005	1.12783	0.0819727	13.7586	4.52336e-43	3.60077e-42
AT2G16070	518.392	1.1278	0.0966157	11.6731	1.74944e-31	1.09222e-30
AT4G08991	21.5858	1.1273	0.525706	2.14436	0.0320039	0.0504824
AT3G25220	1059.27	1.12673	0.071723	15.7095	1.30301e-55	1.28627e-54
AT5G42765	1285.16	1.12666	0.0826698	13.6284	2.71391e-42	2.12403e-41
AT2G24860	404.214	1.12645	0.111327	10.1184	4.57833e-24	2.35121e-23
AT1G20220	1722.1	1.1263	0.0572938	19.6583	4.91212e-86	7.23796e-85
AT1G78290	398.157	1.12611	0.144245	7.80693	5.85999e-15	2.22186e-14
AT1G25560	2269.44	1.12607	0.0500415	22.5028	3.89938e-112	7.46679e-111
AT3G20570	314.797	1.12541	0.139979	8.03983	8.99644e-16	3.52822e-15
AT1G72420	146.391	1.12537	0.201012	5.59853	2.16176e-08	5.96812e-08
AT5G62920	131.243	1.12521	0.189094	5.9505	2.67328e-09	7.82303e-09
AT5G27889	67.002	1.12477	0.294382	3.82079	0.000133024	0.000278498
AT2G41010	135.388	1.12455	0.18847	5.96677	2.42001e-09	7.10091e-09
AT3G62870	7278.44	1.12437	0.0306256	36.7133	4.47259e-295	2.61314e-293
AT5G47700	3639.5	1.12425	0.0515407	21.8129	1.74977e-105	3.11769e-104
AT5G17190	620.919	1.12422	0.0953503	11.7904	4.37545e-32	2.76958e-31
AT1G05170	201.345	1.12345	0.160764	6.98819	2.78457e-12	9.44086e-12
AT3G44890	5165.68	1.12328	0.0434238	25.8679	1.52981e-147	3.96221e-146
AT2G05520	22704.4	1.12319	0.085819	13.0879	3.85938e-39	2.82351e-38
AT3G43440	302.943	1.12306	0.135347	8.29765	1.06189e-16	4.30845e-16
AT4G36080	1966.43	1.12263	0.0524944	21.3857	1.81512e-101	3.14058e-100
AT3G18580	126.67	1.12258	0.215145	5.21779	1.81072e-07	4.72163e-07
AT1G52430	30.4275	1.12234	0.426897	2.62907	0.00856197	0.0146868
AT5G08270	212.976	1.12206	0.154739	7.25133	4.12696e-13	1.44989e-12
AT5G58900	680.181	1.12202	0.0792821	14.1522	1.809e-45	1.50339e-44
AT4G28330	18.971	1.12181	0.510632	2.19691	0.0280271	0.0446071
AT1G79820	435.514	1.12155	0.114458	9.79884	1.13887e-22	5.64113e-22
AT4G34710	10698.9	1.12151	0.0272417	41.1688	0	0
AT1G16500	118.958	1.12136	0.187984	5.96518	2.44361e-09	7.16765e-09
AT1G09200	1003.06	1.12122	0.0716862	15.6406	3.85018e-55	3.77549e-54
AT5G12140	1807.47	1.12119	0.0670193	16.7293	8.01374e-63	8.74584e-62
AT5G01370	215.422	1.12116	0.1392	8.05431	7.99281e-16	3.14591e-15
AT1G17030	32.6581	1.12114	0.393879	2.84641	0.00442148	0.00787472
AT2G13600	105.963	1.12085	0.228313	4.90926	9.14195e-07	2.27715e-06
AT1G61000	162.264	1.12069	0.189123	5.92574	3.10889e-09	9.04931e-09
AT3G61640	347.554	1.12035	0.119964	9.33906	9.7195e-21	4.55056e-20
AT4G20980	2439.04	1.12031	0.0514855	21.7596	5.60325e-105	9.95548e-104
AT5G40942	40.5726	1.12027	0.353217	3.17161	0.00151596	0.0028505
AT4G35480	129.3	1.12024	0.209841	5.33852	9.37066e-08	2.48805e-07
AT4G33350	1038.12	1.11985	0.070848	15.8064	2.81082e-56	2.80557e-55
AT3G22210	621.656	1.11943	0.0938144	11.9324	8.02403e-33	5.1623e-32
AT3G27270	38.7235	1.11935	0.331811	3.37347	0.000742284	0.00144405
AT5G03800	326.578	1.1193	0.131633	8.50318	1.84459e-17	7.73778e-17
AT5G13550	787.106	1.11924	0.0823087	13.598	4.11282e-42	3.20491e-41
AT5G40770	1665.48	1.11894	0.0540698	20.6944	3.8921e-95	6.33298e-94
AT4G39680	3505.97	1.11859	0.0481239	23.2439	1.64026e-119	3.38326e-118
AT1G78820	886.896	1.11832	0.0775229	14.4256	3.56923e-47	3.05623e-46
AT1G64170	204.479	1.11799	0.192233	5.81582	6.03385e-09	1.72299e-08
AT5G48900	494.819	1.11783	0.0906831	12.3267	6.50297e-35	4.3847e-34
AT5G14050	1100.71	1.1176	0.0769734	14.5193	9.14809e-48	7.93329e-47
AT2G14620	32.6888	1.11682	0.470653	2.37292	0.017648	0.0289576
AT4G00530	74.0228	1.11643	0.276352	4.0399	5.34737e-05	0.000115942
AT1G21540	146.135	1.11632	0.170482	6.54806	5.8291e-11	1.85773e-10
AT1G33260	60.0093	1.1161	0.33852	3.297	0.000977249	0.00187358
AT1G12710	375.691	1.11609	0.102007	10.9412	7.31902e-28	4.17615e-27
AT1G16840	1018.67	1.11542	0.0702136	15.8862	7.90186e-57	7.96942e-56
AT1G70580	1091.17	1.115	0.0666334	16.7334	7.49023e-63	8.17805e-62
AT5G40270	223.736	1.11485	0.141231	7.89382	2.93063e-15	1.12699e-14
AT1G04550	462.561	1.11478	0.113477	9.82383	8.88968e-23	4.41724e-22
AT3G20460	19.7263	1.11472	0.539405	2.06657	0.0387751	0.0603
AT4G18210	161.523	1.11441	0.19196	5.80542	6.42063e-09	1.8301e-08
AT5G50450	627.269	1.11419	0.0969279	11.4951	1.39682e-30	8.51551e-30
AT5G47490	1114.7	1.11356	0.069939	15.9219	4.46411e-57	4.5186e-56
AT2G30460	221.438	1.11345	0.164657	6.76227	1.35848e-11	4.46481e-11
AT2G36740	514.851	1.11338	0.0956104	11.645	2.43304e-31	1.513e-30
AT5G08430	843.26	1.11335	0.0751111	14.8227	1.04507e-49	9.38021e-49
AT5G65840	486.164	1.11328	0.0982214	11.3343	8.86919e-30	5.31284e-29
AT5G64080	254.168	1.11316	0.145471	7.6521	1.97725e-14	7.31906e-14
AT3G66652	219.531	1.11278	0.150104	7.41343	1.23074e-13	4.42663e-13
AT5G01290	637.719	1.11181	0.0811049	13.7082	9.06264e-43	7.14853e-42
AT3G17030	191.931	1.11177	0.158351	7.02094	2.20386e-12	7.50443e-12
AT2G39170	417.058	1.11148	0.122635	9.06335	1.26507e-19	5.72035e-19
AT3G22180	339.968	1.11102	0.114436	9.70866	2.76942e-22	1.35468e-21
AT3G50870	30.4717	1.11096	0.389766	2.85032	0.00436748	0.00778572
AT3G50760	80.1309	1.11076	0.259002	4.28863	1.79782e-05	4.05809e-05
AT2G04360	855.349	1.11043	0.0817603	13.5815	5.15369e-42	4.00731e-41
AT1G56130	187.993	1.11038	0.157193	7.06379	1.62024e-12	5.55096e-12
AT5G17000	178.452	1.11036	0.159516	6.96082	3.38305e-12	1.14237e-11
AT5G67190	363.837	1.10982	0.105178	10.5518	4.98068e-26	2.69792e-25
AT5G07320	513.542	1.10981	0.100507	11.0422	2.39164e-28	1.38509e-27
AT1G78610	772.473	1.1098	0.0804004	13.8035	2.42911e-43	1.9429e-42
AT1G76620	239.467	1.10977	0.143504	7.73341	1.04703e-14	3.92195e-14
AT2G33590	474.032	1.10944	0.108871	10.1905	2.18748e-24	1.13288e-23
AT5G07090	7493.31	1.10932	0.0318281	34.8535	3.76224e-266	1.93686e-264
AT4G09490	92.8543	1.10919	0.214299	5.17591	2.26806e-07	5.87307e-07
AT1G26190	378.567	1.10913	0.125062	8.86867	7.40216e-19	3.26368e-18
AT2G42230	718.437	1.10895	0.0893738	12.4079	2.36636e-35	1.60632e-34
AT1G77250	369.702	1.10859	0.11161	9.93266	3.00129e-23	1.50893e-22
AT3G09910	90.4963	1.10835	0.255326	4.34092	1.41889e-05	3.23121e-05
AT5G06350	629.159	1.10821	0.110148	10.0611	8.20934e-24	4.18853e-23
AT3G53130	1247.39	1.10819	0.0583992	18.9761	2.68794e-80	3.6881e-79
AT3G52820	30.3576	1.10778	0.420417	2.63495	0.00841497	0.0144514
AT1G66830	23.6369	1.10725	0.435131	2.54464	0.0109392	0.018503
AT3G30841	188.296	1.10668	0.16488	6.71203	1.91936e-11	6.25908e-11
AT2G32440	969.591	1.10663	0.0649639	17.0345	4.55404e-65	5.14208e-64
AT5G51710	408.314	1.10627	0.110986	9.96764	2.11187e-23	1.0656e-22
AT3G05840	2055.99	1.10588	0.0514367	21.4999	1.56048e-102	2.72438e-101
AT5G17920	29115.8	1.10557	0.021445	51.5536	0	0
AT2G03050	172.221	1.10543	0.175809	6.28765	3.22317e-10	9.90286e-10
AT1G60930	190.856	1.10505	0.147957	7.46875	8.09609e-14	2.9325e-13
AT3G17670	363.656	1.10479	0.121476	9.09466	9.48836e-20	4.31138e-19
AT1G34350	190.774	1.10474	0.147393	7.49519	6.62029e-14	2.40453e-13
AT3G13175	180.714	1.1043	0.166026	6.65134	2.90445e-11	9.38742e-11
AT4G02200	313.811	1.10429	0.120836	9.13875	6.31787e-20	2.88694e-19
AT1G79510	788.407	1.10361	0.0801663	13.7665	4.05567e-43	3.23154e-42
AT2G42860	15.07	1.10358	0.541376	2.03847	0.0415035	0.0642289
AT5G56730	382.045	1.10356	0.115573	9.54854	1.31535e-21	6.32206e-21
AT2G45190	961.155	1.10337	0.0873079	12.6376	1.30938e-36	9.13768e-36
AT5G03910	1371.21	1.10269	0.0674953	16.3373	5.3579e-60	5.63915e-59
AT5G05350	40.0367	1.10255	0.385215	2.86217	0.00420748	0.0075181
AT3G24430	2638.57	1.10198	0.0525503	20.9701	1.23001e-97	2.04646e-96
AT4G27390	257.704	1.1019	0.143339	7.68742	1.50136e-14	5.58878e-14
AT1G70730	2521.06	1.10189	0.0561428	19.6266	9.17292e-86	1.34688e-84
AT1G21670	1190.01	1.10154	0.0616839	17.8579	2.50988e-71	3.08794e-70
AT1G05140	1492.09	1.10147	0.0603811	18.2419	2.3985e-74	3.05721e-73
AT5G40400	101.527	1.10135	0.240249	4.58421	4.55708e-06	1.07956e-05
AT1G15470	397.018	1.10123	0.108947	10.108	5.09008e-24	2.61029e-23
AT1G29170	563.457	1.1012	0.0933822	11.7924	4.27188e-32	2.70538e-31
AT5G08260	1806.65	1.10102	0.0640692	17.1849	3.44407e-66	3.95093e-65
AT1G57660	2241.33	1.10048	0.0555501	19.8106	2.40989e-87	3.59951e-86
AT3G13100	64.9638	1.10025	0.297861	3.69384	0.000220889	0.000452624
AT5G41580	412.818	1.10013	0.11318	9.72018	2.4734e-22	1.21223e-21
AT3G19000	567.283	1.10002	0.100569	10.938	7.58932e-28	4.32841e-27
AT1G48850	1808.01	1.09987	0.0549623	20.0114	4.38555e-89	6.67343e-88
AT1G30760	230.534	1.09958	0.14998	7.3315	2.27593e-13	8.09661e-13
AT4G10470	326.827	1.09906	0.134033	8.19994	2.40499e-16	9.63031e-16
AT1G78476	73.5635	1.0988	0.247104	4.4467	8.71988e-06	2.02231e-05
AT2G04390	1624.8	1.09857	0.0642316	17.1033	1.4035e-65	1.59548e-64
AT2G45023	71.7686	1.09856	0.306291	3.58666	0.000334941	0.000674472
AT3G26000	900.77	1.09835	0.0757604	14.4977	1.25306e-47	1.08404e-46
AT5G43980	35.7521	1.09774	0.373245	2.94108	0.00327071	0.00592472
AT4G31310	389.483	1.09769	0.116008	9.46223	3.01438e-21	1.43157e-20
AT3G59810	385.339	1.09752	0.116733	9.40191	5.35802e-21	2.52456e-20
AT3G63410	8597.41	1.09743	0.0281194	39.0274	0	0
AT5G53880	320.106	1.09728	0.145169	7.55861	4.07388e-14	1.48978e-13
AT1G33970	858.546	1.09675	0.0787778	13.9221	4.64927e-44	3.77029e-43
AT3G59970	6134.22	1.09658	0.0305379	35.9087	2.23213e-282	1.22709e-280
AT5G51540	218.959	1.09644	0.14063	7.79666	6.3565e-15	2.40467e-14
AT4G09080	30.9845	1.09634	0.451081	2.43047	0.0150791	0.0249907
AT5G08305	48.4011	1.09624	0.332854	3.29345	0.000989668	0.00189638
AT1G14600	60.9701	1.09621	0.319694	3.42895	0.000605927	0.00119104
AT4G37670	195.082	1.09605	0.166049	6.60073	4.09146e-11	1.31361e-10
AT1G42430	684.296	1.09549	0.102152	10.7241	7.84294e-27	4.34675e-26
AT2G40510	1520.83	1.09543	0.0805289	13.603	3.84582e-42	3.00057e-41
AT4G26500	718.911	1.09524	0.0903024	12.1286	7.44846e-34	4.8935e-33
AT4G27620	438.32	1.09515	0.114231	9.58715	9.05502e-22	4.36975e-21
AT3G44630	985.538	1.09503	0.078015	14.0362	9.36374e-45	7.70286e-44
AT5G44000	767.915	1.09501	0.0794093	13.7894	2.95107e-43	2.35738e-42
AT4G01940	1336.07	1.095	0.0645968	16.9512	1.8845e-64	2.11264e-63
AT5G45330	354.936	1.09472	0.108201	10.1174	4.62326e-24	2.3738e-23
AT3G27080	386.603	1.09458	0.146116	7.49118	6.82557e-14	2.47802e-13
AT5G06480	32.8505	1.09441	0.369718	2.96013	0.00307509	0.00558809
AT5G14710	144.631	1.09421	0.197279	5.5465	2.91452e-08	7.98926e-08
AT3G14330	866.781	1.09392	0.0903054	12.1135	8.95844e-34	5.87018e-33
AT2G17972	363.553	1.0938	0.105962	10.3226	5.56954e-25	2.93464e-24
AT4G34910	739.656	1.09285	0.0800099	13.6589	1.78643e-42	1.40383e-41
AT3G11630	14811.9	1.09255	0.0287275	38.0315	0	0
AT5G66580	99.0789	1.09255	0.203566	5.36705	8.00356e-08	2.13476e-07
AT2G27775	201.935	1.09253	0.157845	6.92156	4.46707e-12	1.49855e-11
AT5G62220	357.92	1.09211	0.130631	8.36026	6.25795e-17	2.56223e-16
AT4G25280	278.261	1.09188	0.132296	8.25326	1.54126e-16	6.22326e-16
AT3G13970	57.5444	1.09173	0.323091	3.37902	0.000727434	0.00141669
AT2G30390	2667.73	1.0917	0.0408726	26.7099	3.61575e-157	1.01837e-155
AT3G07150	21.2621	1.09084	0.524479	2.07985	0.0375398	0.0585529
AT3G24310	15.3145	1.09033	0.546425	1.99539	0.0460006	0.070554
AT3G18040	810	1.09021	0.0784167	13.9028	6.09243e-44	4.9263e-43
AT3G63510	546.283	1.0896	0.0980847	11.1087	1.13744e-28	6.63323e-28
AT5G39210	435.573	1.08952	0.108027	10.0857	6.39134e-24	3.27225e-23
AT1G04530	821.92	1.08948	0.0801121	13.5995	4.03147e-42	3.14332e-41
AT3G19980	629.167	1.08938	0.0899054	12.1169	8.59121e-34	5.63396e-33
AT5G19300	248.189	1.08925	0.130949	8.31809	8.93945e-17	3.64114e-16
AT2G34620	340.105	1.08882	0.118737	9.17007	4.72711e-20	2.16595e-19
AT3G15680	170.286	1.0888	0.175526	6.20309	5.53658e-10	1.68234e-09
AT5G66750	398.074	1.08872	0.102706	10.6003	2.97065e-26	1.61891e-25
AT5G56850	820.579	1.08855	0.0742643	14.6578	1.20109e-48	1.06026e-47
AT5G47540	676.866	1.08846	0.0842076	12.926	3.21249e-38	2.30526e-37
AT1G07705	710.62	1.08837	0.1012	10.7547	5.63397e-27	3.13493e-26
AT5G03140	416.074	1.0882	0.0987936	11.0149	3.24013e-28	1.87045e-27
AT2G34630	609.918	1.08803	0.107152	10.1541	3.17622e-24	1.6392e-23
AT1G23190	2159.94	1.08793	0.0541392	20.0951	8.1429e-90	1.24893e-88
AT1G73760	635.639	1.08792	0.08837	12.311	7.90771e-35	5.32187e-34
AT2G39720	1007.64	1.08785	0.0841691	12.9246	3.26925e-38	2.34533e-37
AT2G46730	86.934	1.08763	0.22799	4.77052	1.83747e-06	4.48269e-06
AT4G37090	390.231	1.08758	0.12319	8.82849	1.061e-18	4.65842e-18
AT4G29850	39.0369	1.08722	0.395362	2.74994	0.00596071	0.0104436
AT2G27610	68.8997	1.08677	0.249736	4.35167	1.35107e-05	3.08405e-05
AT1G18060	1125.14	1.08674	0.0710995	15.2847	9.66926e-53	9.14268e-52
AT3G09920	865.637	1.08653	0.0813232	13.3606	1.02704e-40	7.74144e-40
AT4G12290	492.181	1.08652	0.104532	10.3941	2.63781e-25	1.40194e-24
AT3G44620	934.753	1.08642	0.073316	14.8183	1.11577e-49	1.00112e-48
AT5G20130	993.377	1.08612	0.0677672	16.0272	8.25354e-58	8.41533e-57
AT1G52590	368.149	1.08599	0.120617	9.00364	2.1835e-19	9.78526e-19
AT2G28510	340.506	1.08599	0.129696	8.37335	5.6002e-17	2.29704e-16
AT5G55760	209.529	1.08598	0.188619	5.75752	8.53605e-09	2.41581e-08
AT1G54350	2174.87	1.08518	0.0528208	20.5446	8.59671e-94	1.37915e-92
AT2G37860	755.184	1.08481	0.0910878	11.9095	1.05651e-32	6.77798e-32
AT1G47530	3077.22	1.08466	0.0422309	25.684	1.7643e-145	4.49539e-144
AT3G24590	704.05	1.08452	0.0919431	11.7955	4.11654e-32	2.60832e-31
AT1G54355	1212.22	1.08451	0.0645848	16.792	2.79293e-63	3.07345e-62
AT1G07750	531.974	1.08398	0.105524	10.2724	9.38682e-25	4.91712e-24
AT5G16850	30.8671	1.08394	0.368078	2.94487	0.0032309	0.00585683
AT2G34530	27.2681	1.08371	0.414867	2.61217	0.00899685	0.015397
AT4G21180	751.311	1.08363	0.0801261	13.5241	1.12697e-41	8.71166e-41
AT2G47240	3002.43	1.08319	0.05424	19.9702	9.99978e-89	1.51431e-87
AT3G07990	238.34	1.08313	0.127682	8.48299	2.19472e-17	9.16978e-17
AT1G08910	1003.12	1.08311	0.0690713	15.6811	2.03665e-55	2.00576e-54
AT4G03930	26.7864	1.08276	0.390081	2.77573	0.00550778	0.00969806
AT3G43540	982.984	1.08261	0.0854341	12.6718	8.46933e-37	5.94509e-36
AT2G37400	534.801	1.08214	0.0916394	11.8087	3.51878e-32	2.23464e-31
AT3G01980	356.128	1.08214	0.117016	9.24779	2.29186e-20	1.05823e-19
AT1G04870	939.436	1.0819	0.09449	11.4499	2.35348e-30	1.42473e-29
AT1G78870	1156.51	1.08168	0.0657166	16.4597	7.14306e-61	7.62341e-60
AT5G54880	115.816	1.0814	0.231102	4.67932	2.87823e-06	6.9249e-06
AT1G15660	762.588	1.0813	0.074738	14.4678	1.93453e-47	1.66785e-46
AT5G37770	306.453	1.08102	0.133375	8.10513	5.26907e-16	2.08727e-15
AT1G55690	908.156	1.08065	0.0727784	14.8485	7.11759e-50	6.40686e-49
AT1G35710	228.775	1.08059	0.13908	7.76956	7.87588e-15	2.96561e-14
AT5G11430	409.463	1.08003	0.120154	8.98878	2.5e-19	1.11837e-18
AT1G12980	20.2724	1.07985	0.545972	1.97784	0.0479463	0.0733233
AT1G61500	174.037	1.0795	0.171884	6.2804	3.37707e-10	1.03643e-09
AT5G10790	419.972	1.07933	0.111162	9.70952	2.74637e-22	1.34445e-21
AT2G35620	1015.07	1.07927	0.0764074	14.1252	2.65574e-45	2.20199e-44
AT5G52200	400.69	1.07916	0.118895	9.07664	1.11976e-19	5.07701e-19
AT3G17350	174.748	1.07862	0.164066	6.57432	4.8877e-11	1.56286e-10
AT4G34190	2719.13	1.0784	0.0450172	23.9554	8.11746e-127	1.77489e-125
AT2G15040	22.2402	1.0774	0.396521	2.71714	0.00658478	0.0114818
AT2G28880	265.075	1.07728	0.134145	8.0307	9.69171e-16	3.79733e-15
AT4G33950	677.872	1.07707	0.0882516	12.2046	2.93912e-34	1.94776e-33
AT1G12060	68.317	1.07689	0.304368	3.53811	0.000403008	0.00080592
AT1G13400	13.7713	1.07653	0.529302	2.03387	0.041965	0.0648751
AT5G02760	372.014	1.07635	0.120085	8.96325	3.15233e-19	1.40468e-18
AT3G03920	1949.2	1.07633	0.0562651	19.1296	1.43137e-81	2.00225e-80
AT1G67120	2294.89	1.07612	0.0520549	20.6727	6.10072e-95	9.90106e-94
AT1G57770	1157.5	1.07607	0.0700351	15.3648	2.81961e-53	2.68526e-52
AT5G49020	715.718	1.07603	0.10081	10.6738	1.34969e-26	7.43439e-26
AT3G57000	567.503	1.07593	0.0874078	12.3093	8.07267e-35	5.42853e-34
AT1G04990	759.95	1.07555	0.0851673	12.6287	1.46641e-36	1.02136e-35
AT1G13920	86.7712	1.07552	0.241169	4.45962	8.21058e-06	1.90801e-05
AT5G51940	568.343	1.07535	0.0923489	11.6444	2.44949e-31	1.52285e-30
AT5G47880	1242.17	1.07534	0.0619098	17.3695	1.40521e-67	1.64277e-66
AT2G27190	842.258	1.0752	0.0738969	14.55	5.83986e-48	5.0872e-47
AT5G17680	56.1774	1.07468	0.266476	4.03294	5.50828e-05	0.000119316
AT2G29630	22258.3	1.07433	0.0236424	45.4409	0	0
AT4G24940	417.402	1.07431	0.11291	9.51475	1.8215e-21	8.72312e-21
AT2G04700	2963.49	1.07425	0.0419603	25.6016	1.46554e-144	3.71156e-143
AT1G64530	578.715	1.0739	0.0877184	12.2426	1.84042e-34	1.22677e-33
AT5G48760	1589.07	1.07376	0.0579707	18.5224	1.36272e-76	1.79338e-75
AT5G38980	817.472	1.07365	0.0842676	12.7409	3.50265e-37	2.47461e-36
AT5G45680	1431	1.07346	0.0622438	17.246	1.19848e-66	1.38561e-65
AT2G03430	235.944	1.07329	0.137153	7.8255	5.05647e-15	1.92213e-14
AT5G17860	120.781	1.0731	0.221887	4.83625	1.32309e-06	3.26042e-06
AT1G23730	82.7968	1.07253	0.214976	4.98908	6.06677e-07	1.52782e-06
AT1G55050	70.881	1.07242	0.319196	3.35977	0.000780085	0.00151313
AT1G54260	334.629	1.07241	0.111749	9.59657	8.26463e-22	3.99677e-21
AT5G62790	2946.78	1.07223	0.0466397	22.9897	5.91584e-117	1.1852e-115
AT1G23290	2651.71	1.07216	0.0672093	15.9526	2.73468e-57	2.77478e-56
AT1G74750	321.8	1.07175	0.12562	8.53174	1.44158e-17	6.06747e-17
AT2G27200	396.853	1.07109	0.100393	10.669	1.42161e-26	7.82028e-26
AT2G22100	164.181	1.07081	0.184891	5.79158	6.9727e-09	1.98184e-08
AT4G25960	1872.23	1.07069	0.0588734	18.1863	6.62444e-74	8.39263e-73
AT2G43200	173.928	1.07045	0.15891	6.73621	1.62568e-11	5.32142e-11
AT3G12800	1386.15	1.0703	0.0718607	14.8941	3.59885e-50	3.25113e-49
AT5G63820	22.9219	1.0703	0.465251	2.30047	0.0214214	0.0347385
AT2G26700	89.6909	1.07027	0.210213	5.09136	3.55509e-07	9.09887e-07
AT2G04560	76.1845	1.07008	0.242505	4.41261	1.02131e-05	2.35723e-05
AT5G18250	158.622	1.07006	0.204899	5.22238	1.76639e-07	4.61156e-07
AT3G23260	47.2883	1.06998	0.312286	3.42629	0.00061189	0.00120239
AT5G36210	1753.58	1.06967	0.0573738	18.6439	1.41487e-77	1.88772e-76
AT1G75340	714.873	1.06965	0.0870254	12.2912	1.00992e-34	6.78218e-34
AT3G58780	62.9858	1.06961	0.266396	4.01512	5.94159e-05	0.000128272
AT4G35090	8338.42	1.06954	0.033171	32.2433	4.36905e-228	1.91895e-226
AT1G49230	118.842	1.06897	0.212575	5.02865	4.93933e-07	1.25275e-06
AT1G32060	24343.9	1.06834	0.0237724	44.9403	0	0
AT1G10640	723.572	1.06826	0.0908112	11.7636	6.01453e-32	3.79275e-31
AT2G03390	2260.07	1.06793	0.055969	19.0808	3.64731e-81	5.06251e-80
AT1G74840	2782.06	1.0678	0.0421643	25.3249	1.70009e-141	4.20802e-140
AT1G58360	2043.14	1.06765	0.0522566	20.4309	8.89e-93	1.41267e-91
AT5G38060	108.876	1.06757	0.249359	4.28124	1.85857e-05	4.19184e-05
AT5G55070	1743.62	1.06752	0.0570486	18.7125	3.91354e-78	5.25494e-77
AT2G36570	520.053	1.06734	0.100812	10.5874	3.40985e-26	1.85504e-25
AT1G64440	389.688	1.06678	0.108974	9.78936	1.25089e-22	6.18502e-22
AT4G12917	151.611	1.0667	0.182485	5.84542	5.05302e-09	1.45049e-08
AT5G58120	157.149	1.06634	0.202823	5.25749	1.46034e-07	3.82806e-07
AT5G11425	25.9598	1.06629	0.41284	2.58282	0.00979951	0.0166922
AT1G17360	766.281	1.0661	0.0875015	12.1838	3.79115e-34	2.50711e-33
AT3G04790	3366.74	1.06549	0.0384877	27.684	1.08951e-168	3.32585e-167
AT4G14070	2184.54	1.06526	0.0551237	19.3249	3.31817e-83	4.7338e-82
AT2G01510	77.4937	1.0652	0.261027	4.0808	4.48809e-05	9.80301e-05
AT4G00630	2386.15	1.06486	0.0533589	19.9566	1.31462e-88	1.9884e-87
AT4G12790	874.442	1.06484	0.0801095	13.2922	2.56763e-40	1.92041e-39
AT2G46390	855.61	1.06482	0.1644	6.47703	9.35459e-11	2.95357e-10
AT1G62130	214.042	1.06465	0.150667	7.06624	1.59182e-12	5.45437e-12
AT4G36390	2697.07	1.06462	0.0497711	21.3904	1.64175e-101	2.84649e-100
AT1G53120	461.311	1.06454	0.0981138	10.85	1.99363e-27	1.12451e-26
AT1G08570	1953.87	1.06445	0.0500073	21.286	1.53022e-100	2.62235e-99
AT3G26630	480.704	1.06417	0.097705	10.8917	1.26267e-27	7.15588e-27
AT2G17360	6610.19	1.06382	0.0328689	32.3654	8.41526e-230	3.72869e-228
AT3G26650	42695	1.06346	0.0274182	38.7867	0	0
AT5G57390	167.962	1.06328	0.176673	6.01832	1.76241e-09	5.20906e-09
AT1G13560	2087.73	1.06313	0.0489247	21.7299	1.06982e-104	1.89408e-103
AT1G03310	818.193	1.06304	0.0787357	13.5013	1.53537e-41	1.18141e-40
AT2G41650	280.257	1.06286	0.139962	7.59386	3.10504e-14	1.1408e-13
AT2G46910	866.856	1.06242	0.0749077	14.1831	1.16601e-45	9.73538e-45
AT5G45260	730.533	1.06236	0.0802729	13.2343	5.55831e-40	4.12287e-39
AT1G76120	167.106	1.06213	0.181213	5.86125	4.59408e-09	1.32117e-08
AT4G32605	243.476	1.06184	0.172926	6.14041	8.23077e-10	2.4788e-09
AT4G13020	1170.31	1.0616	0.0774262	13.7111	8.71362e-43	6.88187e-42
AT4G11640	119.918	1.06157	0.229439	4.6268	3.71353e-06	8.85571e-06
AT2G31450	371.08	1.06154	0.110607	9.59736	8.20222e-22	3.96735e-21
AT2G18900	732.013	1.06124	0.0869347	12.2073	2.84018e-34	1.88318e-33
AT3G18840	32.213	1.06111	0.3913	2.71174	0.00669305	0.0116641
AT4G20770	57.4172	1.06107	0.303115	3.50056	0.000464285	0.000922802
AT3G22550	162.843	1.061	0.21126	5.02224	5.10733e-07	1.29333e-06
AT4G10650	66.301	1.06062	0.307304	3.45136	0.000557777	0.00109958
AT1G51680	2090.47	1.06049	0.0531127	19.9668	1.07064e-88	1.62034e-87
AT5G10950	616.262	1.0604	0.0873635	12.1378	6.65721e-34	4.3771e-33
AT3G18420	763.975	1.06029	0.0811246	13.0699	4.89339e-39	3.57166e-38
AT2G46570	90.1623	1.06028	0.260128	4.07601	4.58148e-05	9.99657e-05
AT5G03160	499.098	1.06003	0.107258	9.88298	4.93432e-23	2.46795e-22
AT5G56630	963.52	1.05986	0.0689898	15.3625	2.91956e-53	2.77728e-52
AT1G60790	400.841	1.05977	0.104782	10.114	4.79022e-24	2.45852e-23
AT2G45695	169.825	1.05929	0.162604	6.51455	7.29082e-11	2.31243e-10
AT3G25580	163.136	1.05919	0.156536	6.76643	1.32001e-11	4.34181e-11
AT1G63160	250.866	1.05911	0.170149	6.22463	4.82685e-10	1.47148e-09
AT1G09820	164.786	1.05899	0.166809	6.34853	2.17386e-10	6.73414e-10
AT1G29041	23.6383	1.05893	0.490918	2.15705	0.0310019	0.0490282
AT3G06980	4609.16	1.05876	0.0392777	26.9557	4.89626e-160	1.41552e-158
AT3G07070	29.0305	1.0587	0.419185	2.52561	0.0115499	0.0194861
AT5G62380	19.7764	1.05859	0.538319	1.96648	0.0492435	0.0751333
AT5G15490	1078.59	1.05845	0.0813879	13.005	1.14525e-38	8.30123e-38
AT3G61240	1579.78	1.0584	0.0566574	18.6807	7.10594e-78	9.51106e-77
AT4G15415	932.754	1.05806	0.0881386	12.0045	3.36639e-33	2.18086e-32
AT4G37810	22.5017	1.05781	0.41633	2.54079	0.0110603	0.0186971
AT4G31990	4082.77	1.05772	0.0412072	25.6682	2.64701e-145	6.72404e-144
AT1G53050	1337.93	1.0575	0.073376	14.4121	4.34411e-47	3.71594e-46
AT4G23430	878.063	1.0566	0.083284	12.6867	7.01007e-37	4.93178e-36
AT1G22780	3275.08	1.05648	0.0488193	21.6406	7.44601e-104	1.3109e-102
AT1G76270	373.124	1.05645	0.118677	8.90192	5.48912e-19	2.43087e-18
AT4G27650	846.81	1.05641	0.0807298	13.0857	3.9727e-39	2.90556e-38
AT3G21300	644.85	1.05631	0.077402	13.647	2.10258e-42	1.64969e-41
AT1G55270	494.563	1.05577	0.100002	10.5575	4.68939e-26	2.54178e-25
AT5G50160	833.931	1.05572	0.0844118	12.5068	6.85399e-36	4.70601e-35
AT5G50350	418.941	1.05535	0.110762	9.52816	1.601e-21	7.67743e-21
AT3G14075	465.941	1.05535	0.107771	9.79255	1.21204e-22	5.99529e-22
AT5G40130	35.4652	1.05511	0.370168	2.85036	0.00436693	0.00778529
AT3G14650	2287.76	1.0549	0.044699	23.6	3.85348e-123	8.18351e-122
AT3G04110	181.401	1.05483	0.145271	7.26114	3.83828e-13	1.35074e-12
AT1G49320	137.985	1.05478	0.181242	5.81974	5.89375e-09	1.68432e-08
AT3G48670	1051.94	1.05471	0.0661796	15.9372	3.49927e-57	3.54771e-56
AT1G72920	36.3153	1.05456	0.369745	2.85214	0.00434261	0.00774413
AT1G23410	171.267	1.05426	0.194347	5.42466	5.80647e-08	1.56469e-07
AT3G07810	1905.41	1.05358	0.0534617	19.7072	1.86976e-86	2.7697e-85
AT5G57450	33.5404	1.05349	0.35911	2.93361	0.00335047	0.00605959
AT1G72416	212.157	1.05332	0.15976	6.59316	4.30548e-11	1.38109e-10
AT1G57860	1071.08	1.05248	0.07341	14.337	1.28451e-46	1.08875e-45
AT3G57040	332.412	1.05248	0.115182	9.1375	6.39143e-20	2.92002e-19
AT4G00975	74.1316	1.05211	0.256628	4.09974	4.13619e-05	9.06829e-05
AT3G53470	383.093	1.05204	0.113302	9.28529	1.61263e-20	7.49705e-20
AT1G48830	2019.34	1.0518	0.0528569	19.8989	4.15627e-88	6.24884e-87
AT4G37460	2520.06	1.05138	0.0454762	23.1193	2.96197e-118	6.04988e-117
AT5G06970	1416.08	1.05118	0.0597729	17.5862	3.14471e-69	3.75676e-68
AT3G10920	3039.74	1.05112	0.0500186	21.0146	4.82175e-98	8.0543e-97
AT1G73170	915.46	1.05096	0.0764977	13.7385	5.97174e-43	4.74172e-42
AT1G26120	565.313	1.05076	0.0877609	11.973	4.92239e-33	3.17742e-32
AT3G01160	709.968	1.05065	0.0892133	11.7769	5.13586e-32	3.24436e-31
AT5G24840	263.248	1.05045	0.137338	7.64863	2.03134e-14	7.51594e-14
AT5G66550	426.27	1.05014	0.108571	9.67235	3.952e-22	1.92602e-21
AT1G54660	114.086	1.05009	0.23181	4.52998	5.8988e-06	1.38656e-05
AT3G59030	31.5015	1.05001	0.379082	2.76988	0.00560768	0.00986152
AT1G14270	1108.82	1.05001	0.0671876	15.628	4.69239e-55	4.59598e-54
AT1G08130	810.61	1.04995	0.0872608	12.0323	2.40385e-33	1.56011e-32
AT3G58350	27.9617	1.04971	0.414204	2.53429	0.0112676	0.0190316
AT1G59600	455.131	1.04966	0.0999473	10.5021	8.4479e-26	4.5476e-25
AT3G10360	1259.42	1.04956	0.062495	16.7943	2.68723e-63	2.95843e-62
AT1G63810	694.992	1.04946	0.0865439	12.1264	7.65866e-34	5.02897e-33
AT3G17611	90.0194	1.04917	0.224933	4.66436	3.09576e-06	7.42834e-06
AT3G26300	833.47	1.04902	0.0740552	14.1653	1.50135e-45	1.25061e-44
AT1G15860	530.229	1.04894	0.105836	9.91096	3.73042e-23	1.87027e-22
AT1G08780	410.282	1.04864	0.106931	9.80665	1.0541e-22	5.22642e-22
AT5G45150	55.1974	1.04861	0.308208	3.40227	0.000668275	0.00130756
AT4G37310	475.152	1.04811	0.112962	9.27843	1.71988e-20	7.98681e-20
AT3G58560	1834.86	1.04791	0.0549544	19.0688	4.58992e-81	6.3568e-80
AT1G45000	2365.17	1.04787	0.0477594	21.9406	1.06581e-106	1.92084e-105
AT2G40890	1381.87	1.04776	0.0660996	15.8512	1.37964e-56	1.38201e-55
AT2G47300	125.59	1.04752	0.188643	5.55295	2.80893e-08	7.70906e-08
AT2G02800	667.024	1.04752	0.0963273	10.8746	1.52357e-27	8.61699e-27
AT4G22920	311.207	1.04733	0.122717	8.53456	1.40685e-17	5.92231e-17
AT3G19330	142.368	1.04717	0.17764	5.8949	3.74918e-09	1.08502e-08
AT5G47110	6538.08	1.04707	0.0272327	38.4492	0	0
AT3G52880	5401.48	1.04704	0.0351166	29.8161	2.41425e-195	8.70202e-194
AT1G51100	344.082	1.04696	0.1056	9.9144	3.60425e-23	1.80882e-22
AT4G01897	124.653	1.0468	0.183939	5.69103	1.26277e-08	3.54345e-08
AT4G00570	2078.65	1.0468	0.0521258	20.0822	1.05698e-89	1.61918e-88
AT4G29410	3028.87	1.04673	0.0426212	24.5589	3.47377e-133	8.01392e-132
AT5G55610	602.87	1.04668	0.0862142	12.1404	6.44762e-34	4.24152e-33
AT1G01320	15794.6	1.04599	0.0297169	35.1984	2.11494e-271	1.10008e-269
AT4G17350	108.037	1.04575	0.213899	4.88898	1.01358e-06	2.51747e-06
AT1G21810	90.5278	1.04555	0.247853	4.21843	2.46013e-05	5.50118e-05
AT3G18600	874.106	1.04555	0.0743735	14.058	6.87584e-45	5.66924e-44
AT5G40230	34.4476	1.04536	0.405237	2.57963	0.00989051	0.0168335
AT5G37480	203.477	1.04533	0.154023	6.78682	1.14634e-11	3.77996e-11
AT3G13275	39.5057	1.04531	0.359948	2.90406	0.00368361	0.00662681
AT2G24100	292.329	1.04484	0.127464	8.19713	2.46189e-16	9.85343e-16
AT1G02880	329.467	1.0446	0.14878	7.02109	2.2014e-12	7.49706e-12
AT2G33585	52.4147	1.04432	0.2977	3.50797	0.000451536	0.000898173
AT4G35460	553.755	1.0443	0.096074	10.8698	1.60564e-27	9.07707e-27
AT1G63850	708.834	1.04422	0.0789293	13.2298	5.90404e-40	4.37672e-39
AT1G65700	315.43	1.04406	0.163582	6.38248	1.74241e-10	5.42302e-10
AT5G02080	42.8316	1.04405	0.312562	3.3403	0.000836889	0.00161782
AT4G12910	584.158	1.04387	0.0879887	11.8637	1.82736e-32	1.16846e-31
AT5G04190	47.5434	1.04349	0.31191	3.34548	0.000821389	0.00158896
AT4G11160	1044.41	1.04347	0.0788008	13.2419	5.02523e-40	3.73296e-39
AT1G33490	419.025	1.04339	0.120162	8.68319	3.84827e-18	1.6569e-17
AT3G59530	69.9011	1.04324	0.237573	4.39124	1.12704e-05	2.59221e-05
AT1G31485	28.2592	1.04304	0.396163	2.63286	0.00846695	0.0145357
AT1G11840	4637.92	1.04299	0.0382948	27.2357	2.45143e-163	7.28844e-162
AT1G30410	1401.67	1.04274	0.0635479	16.4088	1.65439e-60	1.75743e-59
AT3G52390	281.64	1.04268	0.141872	7.34945	1.99027e-13	7.09948e-13
AT5G44780	127.348	1.04267	0.186163	5.60084	2.13316e-08	5.89047e-08
AT3G23820	4167	1.04255	0.0391125	26.6553	1.55389e-156	4.35696e-155
AT3G21690	1869.07	1.04222	0.0618224	16.8582	9.13077e-64	1.01232e-62
AT4G22970	282.717	1.04211	0.155433	6.70452	2.02064e-11	6.58596e-11
AT2G27800	78.9949	1.04187	0.235266	4.42849	9.48937e-06	2.19442e-05
AT5G01770	295.412	1.04186	0.138687	7.51231	5.80944e-14	2.1143e-13
AT1G53240	4485.25	1.04142	0.0396562	26.2611	5.34194e-152	1.43843e-150
AT5G37500	252.713	1.04137	0.142031	7.332	2.2675e-13	8.06891e-13
AT2G14880	1351.79	1.04102	0.0666149	15.6275	4.73041e-55	4.63141e-54
AT5G15400	1614.23	1.0406	0.0588175	17.6921	4.82431e-70	5.84102e-69
AT1G56520	350.006	1.04049	0.115149	9.036	1.62503e-19	7.32166e-19
AT5G03940	5622.39	1.04047	0.0346874	29.9956	1.11926e-197	4.09304e-196
AT1G69620	5088.58	1.04031	0.0765317	13.5931	4.39773e-42	3.42587e-41
AT4G32600	650.034	1.0403	0.0812331	12.8064	1.51045e-37	1.07316e-36
AT2G18040	1346.95	1.03964	0.0632162	16.4458	8.99302e-61	9.58556e-60
AT5G64290	2397.46	1.03943	0.047219	22.0131	2.15963e-107	3.94019e-106
AT3G04910	3392.68	1.03943	0.0473867	21.9351	1.2011e-106	2.16311e-105
AT1G58200	1713.55	1.03931	0.0578075	17.9788	2.85391e-72	3.5512e-71
AT5G35520	141.376	1.03882	0.178715	5.8127	6.14748e-09	1.75424e-08
AT5G16840	1356.24	1.03862	0.0676959	15.3424	3.97938e-53	3.77973e-52
AT1G70600	3849.83	1.03861	0.0456908	22.7312	2.20392e-114	4.31559e-113
AT1G18730	1654.03	1.03839	0.0569997	18.2175	3.74912e-74	4.76665e-73
AT1G76900	1016.37	1.03832	0.0752915	13.7907	2.89902e-43	2.31654e-42
AT1G64400	77.7979	1.03802	0.252863	4.10507	4.04192e-05	8.86935e-05
AT1G43170	16065.2	1.038	0.0269076	38.5764	0	0
AT5G39570	8712.98	1.03794	0.0307775	33.7241	2.56707e-249	1.22843e-247
AT4G17600	3222.58	1.03788	0.0442334	23.4637	9.58113e-122	2.00255e-120
AT5G40600	146.563	1.03731	0.179557	5.77702	7.60362e-09	2.15751e-08
AT5G08320	108.058	1.03724	0.232178	4.46743	7.91657e-06	1.8414e-05
AT2G02790	625.049	1.03619	0.0837683	12.3697	3.81149e-35	2.57894e-34
AT5G21920	2531.78	1.03598	0.0435646	23.7804	5.33063e-125	1.14757e-123
AT5G58270	1498.39	1.03592	0.0693876	14.9295	2.11887e-50	1.92383e-49
AT1G72630	193.513	1.03584	0.173679	5.96407	2.46024e-09	7.21473e-09
AT1G77600	809.853	1.03566	0.0941993	10.9944	4.06719e-28	2.33929e-27
AT4G25700	895.333	1.03538	0.0716435	14.4519	2.43896e-47	2.09914e-46
AT2G23470	115.041	1.03517	0.209744	4.93539	7.99913e-07	2.00062e-06
AT2G15820	592.164	1.03498	0.0850566	12.1681	4.59692e-34	3.03438e-33
AT5G42390	7771.84	1.03494	0.0383563	26.9824	2.37789e-160	6.90633e-159
AT1G14345	1108.48	1.03489	0.0678194	15.2594	1.42465e-52	1.34151e-51
AT2G37990	1282.36	1.03482	0.056103	18.445	5.71815e-76	7.45496e-75
AT5G10240	701.992	1.03481	0.08573	12.0705	1.5114e-33	9.84214e-33
AT3G24440	387.745	1.03447	0.110083	9.39716	5.6055e-21	2.63918e-20
AT2G40960	329.395	1.0341	0.128489	8.04819	8.40263e-16	3.30152e-15
AT4G13810	190.996	1.03389	0.156894	6.58975	4.40558e-11	1.41283e-10
AT2G29690	768.403	1.03389	0.0969867	10.6601	1.56365e-26	8.59221e-26
AT3G08730	1596.62	1.0335	0.0592524	17.4423	3.9373e-68	4.6331e-67
AT1G11750	2778.46	1.03342	0.0447102	23.1137	3.36952e-118	6.87672e-117
AT4G19985	376.299	1.03339	0.153889	6.71521	1.87793e-11	6.12957e-11
AT3G56490	1203.96	1.03282	0.0703098	14.6896	7.5174e-49	6.66407e-48
AT5G66540	889.9	1.03275	0.0844295	12.2322	2.09315e-34	1.39301e-33
AT3G29230	368.855	1.03263	0.11298	9.13996	6.24774e-20	2.85593e-19
AT4G38460	1471.8	1.03249	0.0630615	16.3727	2.99716e-60	3.16776e-59
AT5G52450	508.398	1.03115	0.0953941	10.8094	3.10664e-27	1.74215e-26
AT3G12390	2724.74	1.03075	0.0507286	20.3189	8.74274e-92	1.37449e-90
AT4G30250	46.3226	1.03066	0.318823	3.23271	0.00122621	0.00232781
AT3G20860	158.679	1.02961	0.165608	6.21711	5.0639e-10	1.54188e-09
AT3G61700	1074.49	1.02957	0.0671742	15.3268	5.05965e-53	4.80036e-52
AT3G03910	33.02	1.02949	0.39307	2.61911	0.00881597	0.0150977
AT1G16260	317.592	1.02937	0.123593	8.3287	8.17357e-17	3.33554e-16
AT2G34060	104.805	1.02936	0.218	4.72185	2.33709e-06	5.6598e-06
AT3G46430	872.387	1.02931	0.0874754	11.7669	5.7816e-32	3.64861e-31
AT4G23730	453.561	1.02904	0.122576	8.39512	4.65403e-17	1.91646e-16
AT5G36940	464.069	1.02873	0.108045	9.52127	1.71068e-21	8.19708e-21
AT2G38210	77.481	1.02867	0.225112	4.56959	4.88682e-06	1.15572e-05
AT3G15140	227.541	1.02857	0.171266	6.0057	1.90511e-09	5.62224e-09
AT5G47320	722.547	1.02843	0.0950319	10.8219	2.71053e-27	1.52376e-26
AT5G45900	294.494	1.02791	0.138415	7.42625	1.11719e-13	4.02453e-13
AT5G17700	212.499	1.02789	0.15285	6.72482	1.75804e-11	5.74423e-11
AT5G30510	10846.5	1.02774	0.0262676	39.1258	0	0
AT1G67840	1202.16	1.02774	0.0715428	14.3654	8.53623e-47	7.25739e-46
AT5G06265	334.371	1.02761	0.139609	7.36063	1.83039e-13	6.53564e-13
AT3G02750	2519.34	1.02718	0.0456508	22.5007	4.08502e-112	7.81035e-111
AT2G40700	388.926	1.02713	0.109153	9.41001	4.96103e-21	2.33882e-20
AT4G17695	130.555	1.02657	0.239986	4.2776	1.8892e-05	4.25862e-05
AT4G14210	2122.45	1.02651	0.0501403	20.4728	3.76493e-93	6.00548e-92
AT2G21380	2672.24	1.02651	0.0557412	18.4156	9.84234e-76	1.2792e-74
AT3G49410	68.5	1.02625	0.267661	3.83414	0.000126003	0.000264348
AT2G40630	241.683	1.02619	0.150149	6.83449	8.22946e-12	2.73333e-11
AT1G09810	261.801	1.02605	0.16064	6.38726	1.68886e-10	5.26288e-10
AT3G12915	178.82	1.02593	0.164475	6.23761	4.44308e-10	1.35663e-09
AT1G65950	361.168	1.02577	0.130137	7.8822	3.21663e-15	1.23338e-14
AT2G14045	409.199	1.02567	0.143317	7.1567	8.26423e-13	2.86534e-12
AT5G56250	403.22	1.0256	0.108834	9.42351	4.36263e-21	2.06174e-20
AT4G16720	5954.46	1.02559	0.0351193	29.203	1.77829e-187	6.10327e-186
AT1G07570	353.092	1.02554	0.11421	8.97945	2.72119e-19	1.21558e-18
AT3G49720	1468.06	1.02551	0.061181	16.7619	4.63335e-63	5.07647e-62
AT4G27680	427.515	1.02546	0.102178	10.0361	1.05824e-23	5.38179e-23
AT1G79390	374.76	1.02529	0.113614	9.02437	1.8073e-19	8.12397e-19
AT4G23220	23.1841	1.02507	0.478921	2.14038	0.0323244	0.0509529
AT2G39290	538.549	1.02502	0.100177	10.232	1.42475e-24	7.41997e-24
AT2G38570	120.486	1.02495	0.196228	5.22325	1.75809e-07	4.59036e-07
AT1G19740	1459.17	1.02475	0.0618129	16.5783	1.00041e-61	1.08007e-60
AT2G39730	72474.8	1.02438	0.0178243	57.471	0	0
AT3G28660	98.9021	1.02438	0.250418	4.09067	4.30131e-05	9.41222e-05
AT2G39650	61.3985	1.02371	0.311624	3.28507	0.00101956	0.00195068
AT4G28820	114.055	1.02345	0.226711	4.51432	6.35206e-06	1.48823e-05
AT1G75520	84.0519	1.02326	0.235524	4.34461	1.39521e-05	3.1802e-05
AT5G53400	682.886	1.0232	0.0843715	12.1273	7.57148e-34	4.97303e-33
AT4G09140	457.35	1.0231	0.108676	9.41417	4.76839e-21	2.24927e-20
AT2G01260	371.15	1.02309	0.104332	9.80603	1.06057e-22	5.25743e-22
AT5G16715	3406.97	1.02297	0.0484437	21.1167	5.58824e-99	9.46047e-98
AT1G78480	62.3064	1.02292	0.257297	3.97565	7.01885e-05	0.000150495
AT5G64816	257.785	1.02285	0.140439	7.28324	3.25897e-13	1.1509e-12
AT2G01900	31.8496	1.02284	0.39621	2.58155	0.00983572	0.0167482
AT5G08570	2310.16	1.02262	0.0506474	20.191	1.17475e-90	1.82518e-89
AT1G74640	486.127	1.02249	0.091561	11.1673	5.89683e-29	3.46217e-28
AT2G43850	265.061	1.02244	0.129684	7.88404	3.16975e-15	1.21634e-14
AT5G66320	580.001	1.02216	0.0861997	11.858	1.95517e-32	1.24891e-31
AT3G23740	138.269	1.02199	0.173352	5.89545	3.73665e-09	1.08164e-08
AT1G09690	7273.72	1.02149	0.0410798	24.8661	1.73178e-136	4.1357e-135
AT5G39350	170.767	1.02121	0.172283	5.92752	3.07543e-09	8.95918e-09
AT3G04870	2367.12	1.02115	0.0606398	16.8396	1.25092e-63	1.38383e-62
AT4G02700	58.2835	1.02111	0.284939	3.58362	0.000338869	0.000682165
AT1G65150	113.007	1.02091	0.222687	4.58452	4.55028e-06	1.07805e-05
AT3G27110	408.919	1.0207	0.118048	8.64649	5.31085e-18	2.27415e-17
AT2G33860	1110.52	1.02069	0.0669883	15.2368	2.01425e-52	1.89103e-51
AT3G17390	6060.03	1.02065	0.0290852	35.0917	9.02295e-270	4.67389e-268
AT1G76350	445.525	1.02042	0.103744	9.836	7.87779e-23	3.91908e-22
AT5G47140	232.14	1.02024	0.168254	6.06368	1.33039e-09	3.96057e-09
AT2G43090	2081.04	1.02021	0.0536104	19.03	9.61696e-81	1.32678e-79
AT1G75980	159.373	1.02005	0.180954	5.63707	1.72972e-08	4.80866e-08
AT1G14820	481.584	1.01916	0.103122	9.88302	4.93245e-23	2.4675e-22
AT5G60960	1010.54	1.01901	0.0780687	13.0528	6.12834e-39	4.46138e-38
AT1G27050	164.552	1.01889	0.16778	6.07278	1.25716e-09	3.74702e-09
AT1G17750	70.2127	1.01862	0.2377	4.28533	1.82471e-05	4.11769e-05
AT4G04470	401.766	1.01802	0.118603	8.58346	9.20637e-18	3.90366e-17
AT1G76570	244.412	1.01797	0.1396	7.29203	3.05312e-13	1.07972e-12
AT1G11790	382.797	1.01782	0.116517	8.73538	2.42847e-18	1.05336e-17
AT1G08810	222.389	1.01733	0.1288	7.89852	2.82232e-15	1.08617e-14
AT5G61820	2279.69	1.01722	0.0504165	20.1763	1.58145e-90	2.44497e-89
AT1G16550	181.84	1.01703	0.162463	6.26012	3.84681e-10	1.17729e-09
AT3G55640	244.971	1.01701	0.159192	6.38855	1.67463e-10	5.22046e-10
AT5G44100	2048.75	1.01696	0.0549559	18.505	1.88338e-76	2.47211e-75
AT5G57040	1031.3	1.0169	0.0786653	12.9269	3.17295e-38	2.27755e-37
AT1G75860	362.196	1.01663	0.109896	9.25088	2.22661e-20	1.02886e-19
AT2G01590	865.211	1.0162	0.0871732	11.6573	2.10668e-31	1.312e-30
AT5G53120	457.633	1.0162	0.118494	8.57597	9.82511e-18	4.1597e-17
AT1G69280	167.16	1.01568	0.188181	5.39735	6.76342e-08	1.81381e-07
AT5G50990	62.7528	1.01564	0.30979	3.27846	0.00104374	0.00199528
AT2G26770	922.89	1.01556	0.071984	14.1082	3.38299e-45	2.80128e-44
AT1G20290	28.027	1.01556	0.421128	2.41152	0.0158863	0.0262349
AT5G10260	31.8873	1.01531	0.369435	2.74827	0.00599112	0.0104947
AT1G12050	1066.47	1.01482	0.0886228	11.451	2.32494e-30	1.40813e-29
AT3G10060	1212.3	1.01424	0.0612186	16.5675	1.19755e-61	1.2918e-60
AT3G01670	987.623	1.01405	0.0745651	13.5995	4.03252e-42	3.14332e-41
AT3G25545	297.683	1.01351	0.129571	7.82208	5.19596e-15	1.97366e-14
AT3G61680	90.0318	1.01344	0.255474	3.96691	7.28102e-05	0.00015585
AT2G26860	143.455	1.01336	0.181937	5.56982	2.55007e-08	7.01934e-08
AT5G27490	127.859	1.01332	0.190754	5.31217	1.08327e-07	2.86413e-07
AT3G27350	697.312	1.01322	0.0928244	10.9154	9.72899e-28	5.5299e-27
AT3G18500	423.655	1.01302	0.0998683	10.1436	3.53872e-24	1.82328e-23
AT2G25640	413.238	1.01278	0.104933	9.65164	4.83775e-22	2.35085e-21
AT3G06930	654.81	1.01269	0.0861199	11.7591	6.33891e-32	3.99529e-31
AT1G23750	165.422	1.01234	0.172357	5.8735	4.26688e-09	1.2296e-08
AT3G23700	3793.91	1.01234	0.035793	28.2831	5.58064e-176	1.77247e-174
AT1G01500	545.201	1.01221	0.109147	9.27378	1.79665e-20	8.33405e-20
AT1G70070	1928.88	1.01186	0.0612656	16.5159	2.81886e-61	3.02771e-60
AT1G27950	2418.66	1.01105	0.0466921	21.6537	5.61275e-104	9.88844e-103
AT5G49410	119.334	1.01089	0.230129	4.39273	1.11937e-05	2.57504e-05
AT2G18220	814.29	1.01077	0.0772644	13.082	4.17262e-39	3.05e-38
AT1G28140	1354.73	1.0103	0.0575283	17.5618	4.8288e-69	5.7522e-68
AT3G25882	23.2309	1.0103	0.447681	2.25674	0.0240243	0.0386411
AT1G13270	2194.97	1.00974	0.0520975	19.3818	1.09953e-83	1.57938e-82
AT4G24810	614.601	1.00953	0.0985712	10.2416	1.29069e-24	6.72876e-24
AT3G04580	647.422	1.0085	0.0958262	10.5243	6.67892e-26	3.60693e-25
AT1G07420	1043.27	1.00806	0.0666694	15.1202	1.19147e-51	1.10536e-50
AT5G50740	398.033	1.00792	0.108408	9.29746	1.43839e-20	6.70191e-20
AT3G45930	373.013	1.00779	0.120698	8.34969	6.84444e-17	2.7978e-16
AT1G48610	410.854	1.00711	0.105754	9.52316	1.67989e-21	8.05265e-21
AT1G27400	3745.02	1.0069	0.0385624	26.1108	2.74981e-150	7.27961e-149
AT4G35450	6639.73	1.00682	0.0324505	31.0264	2.37425e-211	9.49812e-210
AT1G78950	73.6719	1.00648	0.296956	3.38932	0.000700665	0.00136763
AT1G28060	1491.66	1.00635	0.0583984	17.2325	1.51396e-66	1.74795e-65
AT1G52580	30.2988	1.00553	0.42611	2.35979	0.0182854	0.0299273
AT5G37890	166.745	1.0051	0.179013	5.61466	1.96946e-08	5.45461e-08
AT4G28150	94.8816	1.00501	0.217384	4.62321	3.77848e-06	9.00633e-06
AT1G14150	1221.12	1.00488	0.0751584	13.3701	9.03819e-41	6.82291e-40
AT1G56450	1418.41	1.00486	0.0708082	14.1913	1.03783e-45	8.6709e-45
AT1G11320	103.836	1.00463	0.231011	4.34885	1.3685e-05	3.12156e-05
AT3G12680	702.961	1.00446	0.091026	11.0349	2.59418e-28	1.50066e-27
AT1G50575	254.07	1.00443	0.131676	7.62804	2.3835e-14	8.79306e-14
AT1G68930	74.569	1.00428	0.273793	3.66803	0.000244428	0.000498236
AT2G47640	682.561	1.00418	0.117382	8.55476	1.18117e-17	4.98647e-17
AT2G06950	2237.58	1.00405	0.0539989	18.594	3.59504e-77	4.77369e-76
AT1G69200	1203.22	1.00348	0.0681043	14.7345	3.8711e-49	3.44749e-48
AT1G23220	277.127	1.00338	0.148323	6.76483	1.33469e-11	4.38892e-11
AT4G13940	32039.7	1.00284	0.023468	42.7321	0	0
AT2G38995	73.4172	1.00226	0.265186	3.77947	0.000157161	0.00032596
AT3G63200	935.145	1.00216	0.0729906	13.73	6.71647e-43	5.32296e-42
AT2G44970	937.58	1.00188	0.0734368	13.6427	2.23177e-42	1.75051e-41
AT1G20300	296.67	1.0017	0.119444	8.38636	5.01424e-17	2.06107e-16
AT4G19560	36.5427	1.00162	0.374519	2.67442	0.00748585	0.0129558
AT2G21300	2021.63	1.00153	0.0573907	17.4511	3.37649e-68	3.97506e-67
AT2G31240	332.063	1.00143	0.124043	8.07329	6.84269e-16	2.70127e-15
AT3G23280	2451.25	1.00142	0.0494075	20.2685	2.43971e-91	3.81411e-90
AT4G05400	296.416	1.0013	0.133435	7.50399	6.19031e-14	2.24999e-13
AT5G57015	851.948	1.00126	0.0798026	12.5467	4.14201e-36	2.85879e-35
AT3G05180	324.163	1.0003	0.1222	8.18575	2.70613e-16	1.08086e-15
AT4G28703	86.6802	1.00014	0.253751	3.9414	8.1006e-05	0.000172701

### Sheet: down DEGs after prolonged cold
Gene Id	mean normalised counts	log2 fold change	standard error	Wald statistic	p value	FDR
AT4G21500	20.745	-1.00022	0.454956	-2.1985	0.0279134	0.0444403
AT4G08690	223.903	-1.00031	0.140084	-7.14082	9.27789e-13	3.2097e-12
AT2G36780	40.5968	-1.00057	0.330056	-3.03151	0.00243335	0.00447141
AT1G78130	227.308	-1.00066	0.169534	-5.90243	3.58186e-09	1.03839e-08
AT5G58790	116.275	-1.00118	0.193861	-5.16443	2.41178e-07	6.23429e-07
AT5G51720	206.36	-1.00133	0.160106	-6.25415	3.99681e-10	1.2223e-09
AT3G53190	760.569	-1.00217	0.0991448	-10.1081	5.08361e-24	2.6075e-23
AT3G48690	2607.76	-1.00258	0.0530959	-18.8825	1.58855e-79	2.16545e-78
AT5G05710	194.984	-1.00325	0.184293	-5.44379	5.21586e-08	1.41068e-07
AT4G40040	8499.68	-1.00337	0.0324339	-30.9359	3.93509e-210	1.56179e-208
AT1G73270	31.6276	-1.00422	0.393053	-2.55492	0.0106211	0.0180039
AT2G44430	455.698	-1.00498	0.121053	-8.30197	1.02401e-16	4.15744e-16
AT4G15800	353.356	-1.005	0.112991	-8.89455	5.86568e-19	2.59215e-18
AT1G63855	56.3095	-1.00541	0.330158	-3.04525	0.0023249	0.00428247
AT4G01740	60.2554	-1.00576	0.301019	-3.34121	0.000834155	0.0016129
AT5G56020	172.231	-1.00844	0.172642	-5.84122	5.18212e-09	1.48687e-08
AT1G15300	65.6882	-1.00862	0.242928	-4.15192	3.29693e-05	7.29446e-05
AT4G32150	2335.17	-1.00884	0.0501956	-20.0982	7.65786e-90	1.17597e-88
AT1G05575	16.4041	-1.00967	0.492817	-2.04877	0.0404846	0.0627759
AT5G43725	40.7486	-1.01011	0.358205	-2.81992	0.00480355	0.00851776
AT1G22790	364.705	-1.01025	0.1215	-8.31481	9.18985e-17	3.74132e-16
AT4G24370	144.203	-1.01042	0.193975	-5.20901	1.89853e-07	4.94113e-07
AT2G44660	412.151	-1.01063	0.107024	-9.44301	3.62207e-21	1.71596e-20
AT5G29000	432.892	-1.01067	0.09825	-10.2867	8.08697e-25	4.24773e-24
AT3G12630	1803.29	-1.01109	0.0537558	-18.8089	6.37888e-79	8.64383e-78
AT3G05320	37.7494	-1.0111	0.376082	-2.68851	0.00717721	0.0124534
AT3G18960	254.476	-1.01152	0.139444	-7.25394	4.04808e-13	1.42337e-12
AT5G26660	24.2498	-1.01155	0.443978	-2.27838	0.0227041	0.036672
AT4G29420	133.052	-1.0116	0.203077	-4.98138	6.31327e-07	1.58751e-06
AT5G49400	709.819	-1.01161	0.081328	-12.4387	1.6114e-35	1.0971e-34
AT1G06370	177.046	-1.01164	0.150315	-6.73011	1.69536e-11	5.54445e-11
AT1G49310	110.136	-1.01188	0.208012	-4.8645	1.14747e-06	2.8402e-06
AT2G24700	106.736	-1.01251	0.232279	-4.35902	1.30645e-05	2.98679e-05
AT2G20500	52.7163	-1.0148	0.303085	-3.34822	0.000813331	0.00157446
AT5G64500	1138.15	-1.01524	0.0640072	-15.8613	1.17439e-56	1.17922e-55
AT2G42350	39.1619	-1.01542	0.360162	-2.81935	0.00481212	0.00853175
AT1G20920	2777.25	-1.01575	0.0450056	-22.5694	8.65629e-113	1.66901e-111
AT3G47980	58.8214	-1.01639	0.27836	-3.65135	0.000260864	0.000530404
AT1G78660	717.183	-1.01678	0.103927	-9.78357	1.3245e-22	6.53739e-22
AT3G63310	648.144	-1.01705	0.0930324	-10.9322	8.08445e-28	4.60661e-27
AT1G34420	51.8457	-1.01733	0.306899	-3.31486	0.000916889	0.00176473
AT1G19380	55.3822	-1.0176	0.345624	-2.94424	0.00323752	0.00586715
AT5G06870	347.829	-1.01803	0.117583	-8.65804	4.79958e-18	2.05908e-17
AT3G49370	70.9061	-1.01814	0.259502	-3.92343	8.72986e-05	0.00018555
AT2G37980	63.2907	-1.01831	0.263987	-3.85741	0.000114594	0.000241199
AT3G56730	16.8996	-1.01851	0.501839	-2.02955	0.0424027	0.0654833
AT1G53280	1033.75	-1.02016	0.0817512	-12.4789	9.73511e-36	6.66236e-35
AT2G42930	52.2076	-1.0206	0.2855	-3.57479	0.000350516	0.00070465
AT1G65690	130.331	-1.02112	0.202356	-5.04617	4.50754e-07	1.14642e-06
AT3G62090	142.845	-1.02278	0.183857	-5.56294	2.65264e-08	7.29287e-08
AT1G70780	1980.61	-1.02324	0.0532444	-19.2179	2.62311e-82	3.70227e-81
AT1G70782	1980.61	-1.02324	0.0532444	-19.2179	2.62311e-82	3.70227e-81
AT4G13130	23.701	-1.02341	0.426355	-2.40036	0.0163791	0.0269973
AT4G34480	690.276	-1.02353	0.0809706	-12.6408	1.25792e-36	8.79075e-36
AT1G64563	40.5526	-1.0237	0.379038	-2.7008	0.00691736	0.0120325
AT4G13660	230.949	-1.02454	0.135794	-7.54483	4.52888e-14	1.654e-13
AT5G18790	91.9106	-1.02459	0.247367	-4.14197	3.44329e-05	7.60758e-05
AT1G27170	143.698	-1.02464	0.180709	-5.6701	1.42716e-08	3.99003e-08
AT3G04850	116.229	-1.02475	0.204281	-5.01637	5.26579e-07	1.33212e-06
AT3G29140	27.104	-1.02538	0.460128	-2.22847	0.0258495	0.0413523
AT5G60580	332.055	-1.02539	0.120138	-8.53512	1.4001e-17	5.89587e-17
AT5G40090	31.7315	-1.02552	0.373191	-2.74797	0.00599648	0.0105033
AT4G13880	93.9758	-1.02595	0.225114	-4.55746	5.17771e-06	1.22221e-05
AT4G38495	174.365	-1.02626	0.181813	-5.64461	1.65556e-08	4.60708e-08
AT1G63760	390.495	-1.02664	0.132689	-7.7372	1.01629e-14	3.80906e-14
AT5G65380	1212.62	-1.02756	0.0658397	-15.6071	6.51686e-55	6.36065e-54
AT2G46310	95.8056	-1.02797	0.240748	-4.26989	1.95573e-05	4.40345e-05
AT4G11650	257.061	-1.02849	0.156549	-6.56972	5.04093e-11	1.61083e-10
AT1G65660	1190.79	-1.02905	0.069987	-14.7034	6.12943e-49	5.4394e-48
AT4G31110	62.6582	-1.0295	0.261867	-3.9314	8.4452e-05	0.000179743
AT4G14270	803.975	-1.02981	0.0808636	-12.7351	3.77369e-37	2.66385e-36
AT3G49840	103.392	-1.03099	0.228302	-4.51588	6.30545e-06	1.47814e-05
AT2G18650	53.3895	-1.03175	0.307227	-3.35826	0.000784342	0.00152115
AT3G58720	113.993	-1.03219	0.233687	-4.41698	1.00089e-05	2.31158e-05
AT4G01200	34.2642	-1.03231	0.413637	-2.49568	0.0125716	0.0210994
AT2G22260	66.5658	-1.03274	0.268199	-3.85064	0.000117809	0.000247633
AT3G20080	430.311	-1.03315	0.105917	-9.7544	1.76642e-22	8.69981e-22
AT1G52140	149.919	-1.03406	0.201568	-5.13006	2.89644e-07	7.44879e-07
AT5G67620	23.6654	-1.03433	0.453636	-2.28008	0.0226031	0.0365182
AT5G36180	41.5199	-1.03452	0.418353	-2.47284	0.0134045	0.022385
AT2G29570	277.41	-1.03518	0.129027	-8.023	1.03194e-15	4.0401e-15
AT2G05590	291.475	-1.03562	0.123749	-8.36873	5.82431e-17	2.3878e-16
AT1G15910	1071.55	-1.03614	0.0697685	-14.8511	6.83967e-50	6.16109e-49
AT3G01650	312.539	-1.03615	0.118343	-8.75554	2.03124e-18	8.83345e-18
AT5G07770	294.671	-1.03635	0.146477	-7.07515	1.49282e-12	5.12001e-12
AT3G06080	1808.66	-1.0367	0.0528052	-19.6326	8.13933e-86	1.19651e-84
AT5G27420	76.3446	-1.03744	0.30117	-3.44471	0.000571675	0.00112618
AT1G19397	145.718	-1.03821	0.190725	-5.44348	5.22493e-08	1.41283e-07
AT5G16800	380.479	-1.03838	0.126749	-8.19241	2.56037e-16	1.02362e-15
AT5G65790	83.3904	-1.03886	0.219641	-4.7298	2.24745e-06	5.44755e-06
AT2G42890	1383.45	-1.03937	0.0629498	-16.5111	3.05284e-61	3.27623e-60
AT5G17650	132.414	-1.03957	0.192841	-5.39085	7.01261e-08	1.87763e-07
AT1G25275	1248.88	-1.03991	0.0856613	-12.1398	6.49799e-34	4.27353e-33
AT5G04860	274.322	-1.04095	0.139928	-7.43916	1.01325e-13	3.65481e-13
AT1G16570	356.968	-1.0412	0.133978	-7.77138	7.76333e-15	2.92367e-14
AT3G10770	1999.3	-1.04124	0.0613847	-16.9626	1.55306e-64	1.74264e-63
AT3G46385	75.8848	-1.0414	0.23477	-4.43583	9.17169e-06	2.1233e-05
AT3G19320	17.2877	-1.04143	0.518957	-2.00677	0.0447737	0.0688276
AT1G67070	45.4382	-1.04147	0.351422	-2.96359	0.00304076	0.00552892
AT1G15000	311.339	-1.04164	0.118268	-8.80746	1.28013e-18	5.60876e-18
AT1G65370	503.311	-1.04315	0.120941	-8.62524	6.39565e-18	2.72937e-17
AT4G11610	46.5071	-1.04333	0.316241	-3.29915	0.000969778	0.00186096
AT4G23470	1371.82	-1.0455	0.0572517	-18.2614	1.67862e-74	2.1418e-73
AT5G63560	198.967	-1.04555	0.155909	-6.70615	1.99827e-11	6.5139e-11
AT4G36730	2148.29	-1.04578	0.0518313	-20.1766	1.57165e-90	2.43131e-89
AT2G22510	289.039	-1.04587	0.123089	-8.49683	1.94843e-17	8.16112e-17
AT2G26530	138.439	-1.04641	0.17843	-5.86453	4.50406e-09	1.29572e-08
AT4G36160	26.3717	-1.04658	0.444954	-2.3521	0.0186676	0.030515
AT1G61040	887.245	-1.04693	0.0734077	-14.2618	3.78363e-46	3.18233e-45
AT1G49940	49.1093	-1.04806	0.305015	-3.43608	0.00059019	0.00116127
AT1G11180	273.359	-1.04839	0.13526	-7.75095	9.12046e-15	3.4245e-14
AT3G46490	55.995	-1.04847	0.328556	-3.19116	0.00141704	0.00267029
AT2G19110	1197.6	-1.04919	0.0811956	-12.9218	3.39238e-38	2.43297e-37
AT4G27852	105.113	-1.04957	0.216129	-4.85622	1.1965e-06	2.9568e-06
AT5G16720	343.532	-1.04971	0.11534	-9.10106	8.94554e-20	4.07135e-19
AT1G44800	801.253	-1.04997	0.0779838	-13.4639	2.5506e-41	1.94768e-40
AT5G16250	973.183	-1.0504	0.0789382	-13.3066	2.11807e-40	1.58653e-39
AT2G18270	702.379	-1.05061	0.0925542	-11.3513	7.30331e-30	4.38007e-29
AT4G19860	1432.22	-1.05098	0.0630943	-16.6572	2.68111e-62	2.90961e-61
AT2G23450	518.521	-1.05108	0.105375	-9.97466	1.96777e-23	9.93892e-23
AT5G10430	656.481	-1.0511	0.102594	-10.2452	1.24385e-24	6.48998e-24
AT2G16790	69.0964	-1.05116	0.272542	-3.85686	0.000114851	0.000241693
AT2G04690	668.507	-1.05126	0.0950647	-11.0584	1.99646e-28	1.1589e-27
AT1G79670	493.053	-1.05179	0.0996458	-10.5553	4.79937e-26	2.60083e-25
AT4G15240	223.716	-1.05181	0.134211	-7.837	4.61445e-15	1.75637e-14
AT1G69510	1396.88	-1.05206	0.0689016	-15.269	1.23127e-52	1.16203e-51
AT4G16563	708.445	-1.0526	0.0866603	-12.1462	6.00577e-34	3.95396e-33
AT1G70090	1042.18	-1.05273	0.0732326	-14.3752	7.4068e-47	6.30997e-46
AT5G15310	501.699	-1.05299	0.113757	-9.25644	2.11369e-20	9.77581e-20
AT5G26600	619.824	-1.0544	0.0869791	-12.1224	8.03523e-34	5.27211e-33
AT1G06645	274.577	-1.05493	0.147351	-7.15925	8.11167e-13	2.81361e-12
AT1G77450	134.614	-1.05526	0.180158	-5.8574	4.70177e-09	1.35183e-08
AT2G01490	1123.67	-1.05572	0.0676958	-15.595	7.86765e-55	7.66417e-54
AT1G24880	43.6373	-1.05595	0.307552	-3.43339	0.000596079	0.00117233
AT1G31290	44.2911	-1.05606	0.315495	-3.34732	0.000815963	0.00157907
AT3G60310	210.185	-1.05636	0.172936	-6.10838	1.00648e-09	3.01667e-09
AT5G55060	530.375	-1.05699	0.0957051	-11.0442	2.33792e-28	1.3546e-27
AT3G62290	9165.85	-1.05755	0.0357055	-29.6187	8.58451e-193	3.01213e-191
AT4G01390	34.1935	-1.05759	0.343411	-3.07966	0.00207238	0.00383956
AT1G07260	100.217	-1.05805	0.215603	-4.90739	9.22958e-07	2.29761e-06
AT3G06780	312.589	-1.05836	0.150001	-7.05568	1.71756e-12	5.88039e-12
AT3G23430	1217.26	-1.05837	0.068589	-15.4306	1.01993e-53	9.78002e-53
AT4G38210	169.559	-1.05837	0.1774	-5.96602	2.43105e-09	7.13247e-09
AT2G14170	2340.9	-1.05842	0.0570977	-18.537	1.03805e-76	1.3697e-75
AT4G15690	62.0675	-1.05849	0.285685	-3.70508	0.000211322	0.000433888
AT1G04310	409.862	-1.05898	0.120653	-8.77704	1.6784e-18	7.32821e-18
AT5G65710	431.564	-1.05936	0.0963072	-10.9998	3.83138e-28	2.20618e-27
AT2G02970	867.165	-1.05971	0.069192	-15.3155	6.02669e-53	5.71138e-52
AT5G23280	683.918	-1.06085	0.0889815	-11.9221	9.07993e-33	5.83415e-32
AT1G76070	84.541	-1.06145	0.217631	-4.87727	1.07564e-06	2.66818e-06
AT2G23630	48.3016	-1.0615	0.345549	-3.07193	0.00212679	0.00393543
AT5G57900	267.935	-1.06162	0.141338	-7.51119	5.85922e-14	2.1315e-13
AT5G24530	157.439	-1.06252	0.176139	-6.03229	1.61654e-09	4.78863e-09
AT3G15290	463.559	-1.0626	0.108581	-9.78627	1.28969e-22	6.36936e-22
AT5G36160	633.706	-1.06288	0.0820839	-12.9487	2.39091e-38	1.72013e-37
AT3G09940	71.4457	-1.06334	0.242434	-4.38609	1.15407e-05	2.65195e-05
AT3G02740	594.15	-1.06335	0.109693	-9.69383	3.20282e-22	1.56363e-21
AT3G02850	111.068	-1.06338	0.2245	-4.73664	2.17293e-06	5.27405e-06
AT5G09970	43.5947	-1.06362	0.296484	-3.58743	0.000333951	0.000672534
AT4G38940	151.463	-1.06453	0.176155	-6.04312	1.51162e-09	4.48673e-09
AT5G20550	37.1825	-1.06471	0.304496	-3.49663	0.000471174	0.000935904
AT5G45490	1575.89	-1.06531	0.0598217	-17.8082	6.10763e-71	7.48133e-70
AT5G16360	89.2258	-1.06549	0.260076	-4.09685	4.18814e-05	9.17019e-05
AT4G34160	609.917	-1.0658	0.0916429	-11.6299	2.90524e-31	1.80129e-30
AT2G24592	44.8594	-1.06584	0.328537	-3.24418	0.00117787	0.00223959
AT5G22270	153.242	-1.06597	0.181664	-5.8678	4.41604e-09	1.27157e-08
AT1G17460	122.529	-1.06627	0.204527	-5.21337	1.85441e-07	4.8313e-07
AT3G58620	281.4	-1.0663	0.123439	-8.63828	5.70656e-18	2.43903e-17
AT1G07620	42.524	-1.06785	0.416003	-2.56694	0.0102601	0.0174248
AT3G13720	359.517	-1.06788	0.122365	-8.72699	2.61538e-18	1.13325e-17
AT2G17550	975.657	-1.06975	0.077212	-13.8547	1.19113e-43	9.57595e-43
AT2G35900	363.134	-1.07082	0.126248	-8.48189	2.21556e-17	9.25533e-17
AT1G16780	315.245	-1.07092	0.126146	-8.48952	2.07491e-17	8.67932e-17
AT1G05060	203.009	-1.07096	0.146663	-7.30217	2.83156e-13	1.00335e-12
AT5G42820	1892.24	-1.07099	0.0557662	-19.205	3.36324e-82	4.73891e-81
AT4G37483	63.6313	-1.07126	0.290153	-3.69204	0.000222458	0.000455635
AT3G10700	534.254	-1.07152	0.0964755	-11.1066	1.16487e-28	6.79004e-28
AT4G12050	74.1679	-1.07172	0.248068	-4.32029	1.55827e-05	3.53645e-05
AT1G18140	17.7367	-1.07177	0.505429	-2.12052	0.0339618	0.0533331
AT1G03610	1003.89	-1.07209	0.0671347	-15.9693	2.09225e-57	2.12635e-56
AT1G14860	132.941	-1.07237	0.193731	-5.53535	3.10607e-08	8.50133e-08
AT2G45980	1439.28	-1.0724	0.0742532	-14.4425	2.79666e-47	2.40453e-46
AT2G32890	182.737	-1.07329	0.153996	-6.96961	3.17821e-12	1.07392e-11
AT4G15780	1100.34	-1.07376	0.0683198	-15.7167	1.16258e-55	1.149e-54
AT2G29060	161.207	-1.07411	0.197354	-5.44255	5.25218e-08	1.41974e-07
AT5G52250	116.492	-1.0742	0.188523	-5.69797	1.21244e-08	3.4049e-08
AT3G02700	733.988	-1.07498	0.104342	-10.3025	6.86801e-25	3.61351e-24
AT3G60930	174.504	-1.07529	0.17311	-6.21156	5.24616e-10	1.59563e-09
AT4G01450	265.067	-1.07549	0.136606	-7.87293	3.46429e-15	1.32592e-14
AT4G29930	30.2239	-1.07592	0.395555	-2.72004	0.00652748	0.011389
AT2G23030	326.026	-1.07653	0.129146	-8.33575	7.70099e-17	3.14486e-16
AT3G55430	1286.83	-1.07664	0.0641376	-16.7864	3.06922e-63	3.37601e-62
AT5G52510	561.745	-1.07702	0.101377	-10.624	2.30455e-26	1.26055e-25
AT5G19790	70.3977	-1.0775	0.258328	-4.17104	3.03216e-05	6.72823e-05
AT4G34500	310.596	-1.07788	0.138288	-7.79449	6.4668e-15	2.44493e-14
AT3G25150	1819.17	-1.07802	0.0580493	-18.5707	5.54561e-77	7.34048e-76
AT4G02370	905.254	-1.07846	0.0789569	-13.6588	1.78892e-42	1.40535e-41
AT5G44030	378.599	-1.07871	0.12699	-8.49445	1.98866e-17	8.32547e-17
AT1G10550	43.4868	-1.07882	0.318367	-3.38861	0.000702466	0.00137094
AT2G04230	284.311	-1.07884	0.13401	-8.05046	8.24838e-16	3.24244e-15
AT3G05080	28.1813	-1.07915	0.393453	-2.74277	0.00609232	0.0106646
AT1G76250	37.3758	-1.07959	0.358396	-3.01227	0.00259304	0.00474921
AT1G04950	776.254	-1.07968	0.0816082	-13.2301	5.88313e-40	4.36251e-39
AT1G24170	664.595	-1.08014	0.0862201	-12.5277	5.26612e-36	3.62468e-35
AT1G29760	438.165	-1.08026	0.100987	-10.6971	1.05044e-26	5.80133e-26
AT2G22660	2322.75	-1.08058	0.0496896	-21.7466	7.43345e-105	1.31844e-103
AT1G17410	122.427	-1.08074	0.200282	-5.3961	6.8104e-08	1.82563e-07
AT1G06630	543.482	-1.08126	0.0931198	-11.6115	3.602e-31	2.22725e-30
AT5G27600	616.462	-1.08272	0.0963093	-11.2421	2.53218e-29	1.49931e-28
AT4G02440	802.226	-1.08305	0.0760311	-14.2448	4.82638e-46	4.05529e-45
AT4G31248	217.866	-1.08336	0.164292	-6.5941	4.27829e-11	1.37271e-10
AT2G35770	26.439	-1.08354	0.502288	-2.15721	0.0309895	0.0490141
AT1G75380	3744.94	-1.08401	0.0440781	-24.593	1.50002e-133	3.47648e-132
AT4G25770	382.468	-1.08404	0.11462	-9.45762	3.15032e-21	1.49529e-20
AT1G68862	58.1777	-1.08415	0.306294	-3.53957	0.000400774	0.000801772
AT5G54690	46.0219	-1.08422	0.319161	-3.39709	0.000681071	0.00133125
AT2G40620	559.624	-1.08454	0.0982818	-11.0351	2.58905e-28	1.49804e-27
AT3G51500	333.888	-1.08468	0.144263	-7.5188	5.52809e-14	2.01279e-13
AT4G25780	71.6832	-1.08475	0.253305	-4.28239	1.84901e-05	4.17102e-05
AT3G15760	22.0216	-1.0848	0.474169	-2.2878	0.0221494	0.0358267
AT1G09040	175.632	-1.08502	0.178465	-6.07972	1.2039e-09	3.59212e-09
AT3G54880	482.122	-1.08547	0.103661	-10.4713	1.16996e-25	6.27248e-25
AT1G17232	120.325	-1.08683	0.201662	-5.38937	7.07044e-08	1.8919e-07
AT5G02440	76.7825	-1.0869	0.258921	-4.19779	2.69532e-05	6.00679e-05
AT5G56040	1159.18	-1.08692	0.0607756	-17.8842	1.56646e-71	1.93291e-70
AT5G56370	69.3245	-1.08727	0.279775	-3.88622	0.000101818	0.000215173
AT5G20520	1420.62	-1.08854	0.0626299	-17.3805	1.16015e-67	1.35817e-66
AT4G20870	778.961	-1.08868	0.100424	-10.8409	2.20273e-27	1.24134e-26
AT2G25090	53.1497	-1.08896	0.286419	-3.802	0.000143531	0.000299174
AT2G19340	197.382	-1.08937	0.158515	-6.87235	6.31521e-12	2.10504e-11
AT5G24270	123.426	-1.08953	0.192263	-5.66689	1.45416e-08	4.06326e-08
AT5G15265	34.9135	-1.08961	0.433838	-2.51155	0.0120201	0.0202224
AT4G37540	659.011	-1.08984	0.0850087	-12.8203	1.26252e-37	8.98279e-37
AT5G23130	220.325	-1.08992	0.169898	-6.41512	1.40713e-10	4.40516e-10
AT5G13130	26.4897	-1.0901	0.418294	-2.60607	0.00915879	0.0156624
AT4G29700	218.011	-1.09039	0.170975	-6.37751	1.79985e-10	5.59695e-10
AT3G28050	835.96	-1.09095	0.0817185	-13.3501	1.18302e-40	8.9065e-40
AT4G16790	172.842	-1.091	0.180982	-6.02823	1.65766e-09	4.90928e-09
AT1G11380	314.784	-1.0914	0.12576	-8.67848	4.01105e-18	1.7264e-17
AT1G05960	1804.13	-1.09142	0.0606821	-17.9858	2.5172e-72	3.13533e-71
AT4G31730	107.037	-1.09174	0.205738	-5.30647	1.11767e-07	2.95012e-07
AT1G15920	476.002	-1.09204	0.100976	-10.8148	2.92886e-27	1.64429e-26
AT5G19120	4020.28	-1.09326	0.040547	-26.9627	4.04719e-160	1.17275e-158
AT5G58220	766.646	-1.09381	0.0818413	-13.365	9.68518e-41	7.30693e-40
AT2G25735	28.1325	-1.09407	0.474699	-2.30476	0.0211799	0.0343639
AT2G16050	55.3168	-1.09414	0.282132	-3.87811	0.00010527	0.000222224
AT1G47578	31.1715	-1.0942	0.420989	-2.59911	0.00934657	0.0159694
AT5G12170	321.904	-1.0946	0.124368	-8.80127	1.35275e-18	5.92284e-18
AT3G63180	827.786	-1.09466	0.0890936	-12.2866	1.069e-34	7.17509e-34
AT5G01830	142.318	-1.09481	0.214516	-5.10361	3.33233e-07	8.53832e-07
AT5G13710	5136.3	-1.09524	0.035409	-30.9311	4.5637e-210	1.80842e-208
AT4G19420	459.696	-1.09547	0.11522	-9.50765	1.95025e-21	9.3237e-21
AT5G66870	87.6484	-1.09549	0.25402	-4.31262	1.61333e-05	3.6571e-05
AT1G19770	1131.3	-1.09599	0.0816096	-13.4297	4.04949e-41	3.08102e-40
AT5G25265	2043.08	-1.0961	0.0483054	-22.6911	5.47989e-114	1.06557e-112
AT3G14180	981.238	-1.09681	0.0724418	-15.1406	8.74483e-52	8.13389e-51
AT5G08139	303.986	-1.09682	0.120083	-9.13383	6.61192e-20	3.01856e-19
AT4G35430	119.662	-1.09804	0.193873	-5.6637	1.48142e-08	4.13667e-08
AT1G17230	285.611	-1.09822	0.149105	-7.36541	1.76602e-13	6.31211e-13
AT5G18240	367.434	-1.09836	0.130764	-8.39956	4.48164e-17	1.84608e-16
AT1G77480	501.522	-1.0984	0.116141	-9.45747	3.15473e-21	1.49681e-20
AT3G07650	3668.67	-1.09879	0.0430967	-25.496	2.18232e-143	5.46079e-142
AT4G17215	59.4281	-1.099	0.288196	-3.81338	0.00013708	0.000286677
AT3G11530	312.886	-1.0996	0.127534	-8.62199	6.57987e-18	2.80655e-17
AT4G27780	198.729	-1.09972	0.158481	-6.93914	3.94495e-12	1.32729e-11
AT3G01310	6358.24	-1.10014	0.0300412	-36.6211	1.32026e-293	7.67799e-292
AT3G02500	54.4645	-1.10092	0.271479	-4.05528	5.00742e-05	0.000108844
AT1G08990	87.5834	-1.10274	0.228803	-4.81961	1.43841e-06	3.53351e-06
AT1G34245	36.5241	-1.10337	0.420374	-2.62473	0.00867174	0.014871
AT3G27020	964.808	-1.10435	0.0666793	-16.5621	1.30903e-61	1.41085e-60
AT2G06850	5889.4	-1.10445	0.0293633	-37.6132	0	0
AT1G34355	346.191	-1.10448	0.115556	-9.55801	1.20044e-21	5.77642e-21
AT3G52770	42.9501	-1.10539	0.417856	-2.64538	0.00815996	0.0140413
AT3G21260	188.382	-1.10554	0.156937	-7.0445	1.86124e-12	6.36276e-12
AT4G02130	1125.75	-1.10563	0.0697542	-15.8504	1.39765e-56	1.39949e-55
AT2G16850	386.147	-1.10605	0.124	-8.91975	4.67346e-19	2.07404e-18
AT4G08109	15.1244	-1.10625	0.549305	-2.0139	0.0440198	0.0677515
AT5G64880	352.444	-1.1069	0.115451	-9.58762	9.01422e-22	4.35173e-21
AT1G07640	444.986	-1.10807	0.105095	-10.5435	5.44618e-26	2.94753e-25
AT1G15880	901.163	-1.10829	0.0817412	-13.5585	7.05867e-42	5.47668e-41
AT3G23110	21.1579	-1.10858	0.544612	-2.03553	0.0417973	0.0646438
AT1G12160	85.7903	-1.10876	0.239458	-4.63031	3.65115e-06	8.71109e-06
AT5G20420	67.5252	-1.10887	0.293777	-3.77451	0.000160324	0.000332246
AT5G13010	3136.84	-1.10888	0.05006	-22.1511	1.01861e-108	1.87064e-107
AT2G43080	420.482	-1.10904	0.114614	-9.67629	3.80262e-22	1.85393e-21
AT1G32460	415.616	-1.10932	0.122234	-9.07538	1.13282e-19	5.13437e-19
AT5G10745	309.916	-1.11021	0.129741	-8.55709	1.15751e-17	4.88907e-17
AT1G71528	202.71	-1.11035	0.151837	-7.3128	2.61637e-13	9.28535e-13
AT1G71530	202.71	-1.11035	0.151837	-7.3128	2.61637e-13	9.28535e-13
AT1G75310	1151.24	-1.11036	0.0690043	-16.0911	2.94463e-58	3.02321e-57
AT3G60340	824.18	-1.1107	0.0765433	-14.5107	1.03591e-47	8.97423e-47
AT3G09480	26.367	-1.11232	0.542991	-2.04851	0.0405101	0.062805
AT5G56100	330.285	-1.11309	0.119309	-9.32943	1.06444e-20	4.97987e-20
AT3G54920	4044.09	-1.11427	0.0483516	-23.0452	1.64353e-117	3.32987e-116
AT2G45170	729.261	-1.11431	0.0851035	-13.0936	3.57999e-39	2.61987e-38
AT2G22680	310.991	-1.11465	0.124084	-8.98305	2.63373e-19	1.17756e-18
AT1G62500	325.456	-1.11621	0.147761	-7.55419	4.21466e-14	1.54037e-13
AT2G18193	96.4093	-1.11676	0.275696	-4.05069	5.10661e-05	0.000110856
AT1G63800	451.402	-1.11686	0.111179	-10.0457	9.6009e-24	4.8886e-23
AT1G76490	14871.2	-1.11714	0.0285911	-39.0729	0	0
AT1G48770	66.5932	-1.11718	0.257974	-4.33059	1.48713e-05	3.37926e-05
AT5G03050	201.433	-1.11744	0.15293	-7.30684	2.73489e-13	9.69775e-13
AT3G21010	53.2153	-1.11824	0.294277	-3.79997	0.000144715	0.000301441
AT3G48080	60.9422	-1.11825	0.306204	-3.65197	0.00026024	0.000529221
AT3G56190	2420.61	-1.1183	0.0491497	-22.7529	1.34386e-114	2.63559e-113
AT3G14240	1981.78	-1.11834	0.0500126	-22.3613	9.38093e-111	1.77201e-109
AT4G31910	211.762	-1.11861	0.145833	-7.6705	1.71333e-14	6.36274e-14
AT2G22450	1250.44	-1.11868	0.0715764	-15.6292	4.60834e-55	4.51542e-54
AT1G29300	138.753	-1.11956	0.179566	-6.23482	4.52287e-10	1.38015e-09
AT5G18840	26.5282	-1.11972	0.494411	-2.26475	0.0235278	0.0379025
AT1G02900	133.127	-1.11988	0.238342	-4.69863	2.61911e-06	6.32143e-06
AT1G49032	528.006	-1.12003	0.0999437	-11.2066	3.78381e-29	2.23042e-28
AT1G76560	185.196	-1.12104	0.167267	-6.70213	2.05401e-11	6.69211e-11
AT3G19850	434.911	-1.12192	0.102366	-10.96	5.95275e-28	3.40663e-27
AT4G25090	118.374	-1.12205	0.195282	-5.7458	9.14891e-09	2.58576e-08
AT1G18260	1244.4	-1.12236	0.0677173	-16.5742	1.07056e-61	1.15531e-60
AT3G09350	812.548	-1.12241	0.0686484	-16.3501	4.3415e-60	4.57898e-59
AT2G07180	1637.87	-1.12286	0.0551522	-20.3594	3.83502e-92	6.05196e-91
AT4G25690	529.833	-1.12339	0.0983897	-11.4177	3.41026e-30	2.05606e-29
AT4G25692	529.833	-1.12339	0.0983897	-11.4177	3.41026e-30	2.05606e-29
AT3G13650	48.7288	-1.12494	0.311936	-3.60633	0.000310561	0.000627239
AT2G28570	106.804	-1.12495	0.243607	-4.61788	3.87687e-06	9.2356e-06
AT5G56795	34.3575	-1.12501	0.349197	-3.2217	0.00127432	0.00241402
AT1G17147	37.3781	-1.12613	0.359783	-3.13003	0.00174788	0.00326556
AT2G18690	77.2684	-1.12686	0.244382	-4.61106	4.00629e-06	9.53124e-06
AT2G29740	114.904	-1.12696	0.212524	-5.30276	1.14067e-07	3.00957e-07
AT1G75295	248.415	-1.12752	0.138634	-8.13312	4.18377e-16	1.66338e-15
AT4G26690	2419.72	-1.12759	0.0502278	-22.4495	1.29489e-111	2.46451e-110
AT5G16490	23.7821	-1.12763	0.412484	-2.73376	0.00626153	0.0109485
AT5G54020	21.9131	-1.12788	0.44989	-2.507	0.0121759	0.0204694
AT1G64370	1431.46	-1.12807	0.0587256	-19.2092	3.09905e-82	4.3691e-81
AT5G54250	410.058	-1.12813	0.115222	-9.79093	1.23152e-22	6.09047e-22
AT2G02710	1529.67	-1.12816	0.0530648	-21.2601	2.65606e-100	4.54243e-99
AT3G53510	320.96	-1.12893	0.131274	-8.5998	7.9858e-18	3.39586e-17
AT5G44750	1675.14	-1.12956	0.0561057	-20.1326	3.8211e-90	5.88581e-89
AT1G70360	69.268	-1.1296	0.293962	-3.84266	0.000121707	0.000255634
AT1G10682	793.02	-1.1297	0.156669	-7.21074	5.56493e-13	1.94258e-12
AT4G34060	43.6369	-1.12998	0.304352	-3.71275	0.000205021	0.000421259
AT5G66790	326.981	-1.12999	0.117412	-9.62412	6.32451e-22	3.06561e-21
AT5G48620	3192.74	-1.13007	0.0507223	-22.2796	5.82748e-110	1.08608e-108
AT3G51080	145.342	-1.13109	0.190739	-5.93006	3.0283e-09	8.82496e-09
AT3G02180	858.701	-1.13134	0.081656	-13.855	1.1865e-43	9.54178e-43
AT1G49952	20.8056	-1.13144	0.466778	-2.42394	0.0153533	0.0254112
AT1G27410	123.252	-1.13148	0.188431	-6.00475	1.91622e-09	5.65303e-09
AT5G48412	903.374	-1.13158	0.079931	-14.157	1.69033e-45	1.40617e-44
AT2G38823	47.5543	-1.13165	0.30546	-3.70473	0.000211615	0.000434382
AT2G15480	316.147	-1.13254	0.115384	-9.81541	9.66437e-23	4.79648e-22
AT5G21020	3303.61	-1.13279	0.0432383	-26.1987	2.74782e-151	7.35964e-150
AT1G75130	378.278	-1.1331	0.125772	-9.00914	2.07676e-19	9.31519e-19
AT3G27770	2375.2	-1.13338	0.0479671	-23.6282	1.97774e-123	4.20361e-122
AT1G49530	54.3672	-1.13352	0.282498	-4.0125	6.00801e-05	0.00012964
AT5G32450	952.601	-1.13397	0.089644	-12.6497	1.12273e-36	7.85457e-36
AT3G63380	139.738	-1.13419	0.211085	-5.37316	7.73694e-08	2.06518e-07
AT5G17170	1926.24	-1.13507	0.056243	-20.1814	1.42521e-90	2.2075e-89
AT1G12730	226.509	-1.13547	0.156161	-7.27112	3.56508e-13	1.25653e-12
AT4G31250	228.098	-1.13575	0.159669	-7.11313	1.13438e-12	3.90986e-12
AT1G03760	298.577	-1.13621	0.129494	-8.7742	1.72117e-18	7.50842e-18
AT2G26430	1330.15	-1.13681	0.085668	-13.27	3.45579e-40	2.58162e-39
AT1G33050	2905.22	-1.13702	0.049876	-22.797	4.90961e-115	9.67406e-114
AT5G26210	565.97	-1.13739	0.0923523	-12.3157	7.455e-35	5.02124e-34
AT1G01780	322.791	-1.13761	0.131163	-8.67323	4.20024e-18	1.80597e-17
AT3G07500	75.455	-1.13774	0.275359	-4.13183	3.59883e-05	7.93935e-05
AT1G15740	1799.72	-1.13779	0.0512735	-22.1907	4.22438e-109	7.80362e-108
AT5G40740	1062.46	-1.13865	0.0780405	-14.5905	3.22624e-48	2.82809e-47
AT5G06740	42.0579	-1.1389	0.338214	-3.36739	0.000758828	0.00147418
AT1G76460	1340.63	-1.13928	0.0617577	-18.4475	5.45733e-76	7.12231e-75
AT3G54366	490.257	-1.14177	0.103185	-11.0652	1.84972e-28	1.07521e-27
AT2G27500	584.072	-1.14217	0.0896771	-12.7364	3.71019e-37	2.61976e-36
AT1G73850	250.68	-1.14238	0.185428	-6.1608	7.23801e-10	2.18521e-09
AT5G46440	39.3	-1.14253	0.365692	-3.12428	0.00178241	0.0033271
AT3G06420	102.472	-1.14262	0.232045	-4.92414	8.47327e-07	2.11604e-06
AT5G23080	1092.94	-1.14363	0.0730746	-15.6502	3.31252e-55	3.25207e-54
AT1G60610	154.074	-1.14412	0.185856	-6.15595	7.46274e-10	2.25128e-09
AT5G03150	294.714	-1.14472	0.141021	-8.11741	4.76252e-16	1.89019e-15
AT5G64360	619.368	-1.14477	0.0871801	-13.1311	2.18396e-39	1.60478e-38
AT3G30720	377.411	-1.1449	0.229536	-4.9879	6.10377e-07	1.53668e-06
AT1G23080	1751.9	-1.14631	0.0582067	-19.6939	2.43414e-86	3.59723e-85
AT1G34040	32.065	-1.14664	0.408643	-2.80597	0.00501649	0.00887593
AT3G18320	151.444	-1.14676	0.211781	-5.41484	6.13449e-08	1.6499e-07
AT5G51500	21.7788	-1.14749	0.461855	-2.48453	0.0129722	0.0217165
AT5G13910	24.512	-1.14773	0.495944	-2.31424	0.0206548	0.0335561
AT1G09750	5447.19	-1.14793	0.0375647	-30.5588	4.32591e-205	1.66177e-203
AT5G27860	952.823	-1.14841	0.0777275	-14.7748	2.12925e-49	1.90367e-48
AT5G57685	280.315	-1.14862	0.129984	-8.83656	9.87089e-19	4.3377e-18
AT5G33370	78.9457	-1.14996	0.264103	-4.35421	1.33545e-05	3.05005e-05
AT4G22960	32.6899	-1.15098	0.469674	-2.45059	0.0142623	0.0237324
AT4G19645	33.2001	-1.15102	0.413618	-2.7828	0.00538916	0.00949784
AT3G48380	1426.25	-1.15292	0.0632787	-18.2197	3.59867e-74	4.5777e-73
AT3G51970	26.2443	-1.15327	0.398439	-2.89448	0.00379791	0.00682315
AT4G37520	973.464	-1.15382	0.0792174	-14.5652	4.67647e-48	4.08224e-47
AT1G72330	318.977	-1.1546	0.126335	-9.13919	6.29235e-20	2.8758e-19
AT2G38310	800.927	-1.1549	0.0834916	-13.8325	1.62262e-43	1.30323e-42
AT3G49590	683.014	-1.15494	0.092788	-12.4471	1.45046e-35	9.88602e-35
AT2G29950	15.4345	-1.15518	0.521337	-2.21581	0.0267044	0.0426128
AT5G01330	29.7262	-1.15542	0.407283	-2.83689	0.00455549	0.00810134
AT5G25280	4154.02	-1.15553	0.0418749	-27.5947	1.28742e-167	3.91097e-166
AT4G17470	21.827	-1.15562	0.468936	-2.46434	0.0137265	0.022903
AT1G16110	99.4953	-1.15579	0.225771	-5.11932	3.0664e-07	7.8738e-07
AT3G45310	568.331	-1.15619	0.0941134	-12.2851	1.08879e-34	7.30404e-34
AT1G55330	308.723	-1.15633	0.12307	-9.39567	5.68557e-21	2.67638e-20
AT1G61970	219.654	-1.15663	0.167018	-6.92518	4.35422e-12	1.46206e-11
AT5G13240	629.679	-1.15664	0.0871107	-13.2779	3.11143e-40	2.32644e-39
AT5G51150	927.282	-1.15716	0.077104	-15.0078	6.52663e-51	5.97553e-50
AT5G48650	86.3982	-1.15836	0.273535	-4.23476	2.28794e-05	5.12435e-05
AT5G20960	1911.61	-1.15837	0.0577368	-20.063	1.5536e-89	2.37849e-88
AT1G78865	150.008	-1.15893	0.195535	-5.92698	3.08553e-09	8.98651e-09
AT1G13145	32.9018	-1.15947	0.390331	-2.97049	0.00297327	0.00541051
AT5G62560	485.34	-1.15979	0.101063	-11.4759	1.74359e-30	1.05833e-29
AT1G05410	411.107	-1.15995	0.120882	-9.59574	8.33151e-22	4.02756e-21
AT1G07985	75.2028	-1.16013	0.248908	-4.66086	3.14887e-06	7.55073e-06
AT2G28150	853.041	-1.1605	0.0801477	-14.4796	1.6316e-47	1.40958e-46
AT1G09140	1182.18	-1.16143	0.0622285	-18.6639	9.73837e-78	1.29998e-76
AT5G62700	4757.65	-1.16339	0.043532	-26.725	2.41175e-157	6.8079e-156
AT1G09710	254.346	-1.16378	0.140368	-8.29093	1.12371e-16	4.55631e-16
AT4G02000	27.5976	-1.1639	0.440317	-2.64332	0.00820975	0.0141202
AT5G55930	185.577	-1.16394	0.166717	-6.98151	2.92021e-12	9.88874e-12
AT5G51580	19.2156	-1.16422	0.478593	-2.43258	0.0149915	0.024857
AT3G07460	1269.44	-1.16492	0.0660429	-17.6389	1.23834e-69	1.4907e-68
AT5G62865	150.037	-1.16728	0.1806	-6.46338	1.02391e-10	3.22474e-10
AT1G13570	411.096	-1.16788	0.122795	-9.51079	1.8922e-21	9.05134e-21
AT3G18930	476.815	-1.16849	0.097676	-11.9629	5.55902e-33	3.58469e-32
AT2G44370	22.4994	-1.16858	0.452002	-2.58535	0.00972807	0.0165862
AT1G50970	240.572	-1.16963	0.165972	-7.04719	1.82565e-12	6.24618e-12
AT1G64300	68.6223	-1.16984	0.278474	-4.20091	2.65843e-05	5.92825e-05
AT1G34300	721.603	-1.17012	0.0756017	-15.4775	4.92214e-54	4.74516e-53
AT5G01200	74.0812	-1.17043	0.227815	-5.13762	2.78234e-07	7.16344e-07
AT5G53460	13966.8	-1.17067	0.0311978	-37.5241	0	0
AT1G61690	1773.46	-1.17079	0.059073	-19.8193	2.02867e-87	3.0319e-86
AT3G04530	41.1723	-1.17084	0.351555	-3.33047	0.000866982	0.00167239
AT5G61610	13.164	-1.17131	0.550824	-2.12648	0.0334636	0.0526362
AT1G57560	14.7271	-1.17149	0.585756	-1.99996	0.0455048	0.0698575
AT5G06330	121.584	-1.17171	0.208357	-5.62358	1.87039e-08	5.18881e-08
AT2G45050	365.119	-1.17173	0.126446	-9.26672	1.91966e-20	8.90136e-20
AT1G61310	165.33	-1.17233	0.170393	-6.88018	5.97787e-12	1.99445e-11
AT2G07712	22.4576	-1.17435	0.480272	-2.44519	0.0144778	0.0240654
AT1G51550	352.122	-1.17451	0.116495	-10.0821	6.62966e-24	3.39151e-23
AT3G04370	12.9757	-1.17474	0.592158	-1.98382	0.0472755	0.0723591
AT1G43700	1236.88	-1.17478	0.0739194	-15.8927	7.11374e-57	7.18034e-56
AT3G60040	71.012	-1.17498	0.256914	-4.57344	4.79791e-06	1.13522e-05
AT5G12230	821.079	-1.175	0.0880992	-13.3372	1.40618e-40	1.05676e-39
AT1G71695	1846.25	-1.17681	0.0573288	-20.5273	1.22741e-93	1.96534e-92
AT4G25710	207.074	-1.17784	0.148586	-7.927	2.24507e-15	8.67602e-15
AT4G34600	216.81	-1.17813	0.147698	-7.97665	1.50355e-15	5.8446e-15
AT1G79620	140.193	-1.17821	0.203714	-5.78362	7.31092e-09	2.07633e-08
AT1G01490	764.084	-1.17831	0.0965992	-12.198	3.18691e-34	2.10974e-33
AT5G61250	130.696	-1.1787	0.233517	-5.04759	4.47421e-07	1.13817e-06
AT1G11125	26.1056	-1.17933	0.428498	-2.75225	0.0059187	0.0103765
AT4G10690	91.1161	-1.1801	0.236461	-4.99068	6.01667e-07	1.51581e-06
AT3G55230	241.73	-1.18015	0.131779	-8.95551	3.38158e-19	1.50523e-18
AT1G70790	93.0072	-1.18064	0.226646	-5.20919	1.8967e-07	4.93687e-07
AT3G02910	448.197	-1.18129	0.110517	-10.6887	1.14916e-26	6.33955e-26
AT4G15960	64.3292	-1.18147	0.27406	-4.31098	1.62535e-05	3.68303e-05
AT5G25240	238.209	-1.18164	0.145437	-8.12477	4.48213e-16	1.78031e-15
AT1G78970	329.533	-1.18197	0.142101	-8.31782	8.95957e-17	3.64875e-16
AT3G01190	509.369	-1.18362	0.102979	-11.4937	1.41851e-30	8.64353e-30
AT1G01770	875.13	-1.18375	0.0767457	-15.4243	1.1229e-53	1.07551e-52
AT4G32760	3929.49	-1.18421	0.0418843	-28.2734	7.33817e-176	2.3248e-174
AT2G45400	258.536	-1.18457	0.152752	-7.75484	8.84582e-15	3.32337e-14
AT4G25030	1832.53	-1.18511	0.0636347	-18.6236	2.06744e-77	2.75108e-76
AT3G57700	20.9267	-1.18529	0.499925	-2.37093	0.0177433	0.0291083
AT1G53785	724.809	-1.18598	0.10228	-11.5955	4.34479e-31	2.6806e-30
AT5G09480	143.037	-1.18622	0.181394	-6.53946	6.17433e-11	1.96401e-10
AT4G05150	4399.68	-1.18684	0.0359579	-33.0063	6.6063e-239	3.04532e-237
AT5G39850	89.3175	-1.18702	0.242452	-4.89589	9.78627e-07	2.43209e-06
AT3G11750	42.6387	-1.18804	0.389668	-3.04885	0.00229715	0.00423383
AT3G52540	38.6795	-1.1887	0.328379	-3.6199	0.000294717	0.000596437
AT3G29240	2849.09	-1.18871	0.0464739	-25.578	2.68002e-144	6.76685e-143
AT2G41710	1049.76	-1.18895	0.0823021	-14.4462	2.65011e-47	2.27931e-46
AT3G04880	805.761	-1.19082	0.0838646	-14.1993	9.25251e-46	7.73547e-45
AT3G47360	117.671	-1.19188	0.198795	-5.99555	2.02803e-09	5.97587e-09
AT3G57470	1693.83	-1.19231	0.106999	-11.1432	7.73072e-29	4.52936e-28
AT4G12570	864.62	-1.1927	0.0820983	-14.5277	8.09043e-48	7.02821e-47
AT5G20450	60.8765	-1.19273	0.289473	-4.12035	3.78301e-05	8.33251e-05
AT5G03552	37.1659	-1.19362	0.353874	-3.373	0.000743533	0.00144636
AT1G35250	24.0701	-1.19452	0.470634	-2.53811	0.0111454	0.018834
AT4G21510	90.6731	-1.19495	0.223666	-5.34255	9.16464e-08	2.43412e-07
AT4G30640	15.9494	-1.19497	0.479991	-2.48957	0.0127898	0.0214312
AT2G34830	49.3885	-1.19523	0.273322	-4.37297	1.22569e-05	2.80959e-05
AT4G36520	1251.04	-1.19542	0.0583126	-20.5003	2.14115e-93	3.42189e-92
AT5G04080	169.455	-1.19591	0.182369	-6.55765	5.46617e-11	1.74449e-10
AT5G47980	12.9064	-1.19609	0.563832	-2.12137	0.033891	0.0532419
AT3G62820	147.553	-1.19639	0.175516	-6.81638	9.3362e-12	3.09437e-11
AT1G31040	48.9235	-1.19656	0.304296	-3.93222	8.41666e-05	0.000179166
AT1G30820	1635.07	-1.19677	0.0626741	-19.0951	2.77239e-81	3.86948e-80
AT4G36610	43.5989	-1.19697	0.337983	-3.54151	0.000397837	0.000796022
AT3G09880	1043.78	-1.19705	0.0784209	-15.2644	1.31955e-52	1.24394e-51
AT5G03170	99.5947	-1.19757	0.200349	-5.9774	2.2673e-09	6.66136e-09
AT2G19250	159.766	-1.19829	0.179467	-6.67691	2.44033e-11	7.91587e-11
AT4G18430	24.1771	-1.19837	0.487277	-2.45933	0.0139198	0.0232039
AT1G66180	1695.92	-1.19902	0.0611369	-19.612	1.22181e-85	1.79296e-84
AT1G18860	54.7516	-1.20005	0.300708	-3.99075	6.58636e-05	0.000141645
AT1G05840	875.491	-1.20011	0.102213	-11.7412	7.83732e-32	4.92612e-31
AT1G66400	26.1708	-1.2005	0.430711	-2.78726	0.00531557	0.00937342
AT5G64070	2594.35	-1.20154	0.0477923	-25.1409	1.77691e-139	4.32991e-138
AT5G25350	2896.53	-1.20155	0.0404625	-29.6954	8.81401e-194	3.12319e-192
AT5G04310	60.419	-1.20201	0.286312	-4.19826	2.68969e-05	5.99531e-05
AT5G23670	1610.72	-1.20237	0.0557667	-21.5608	4.19509e-103	7.34448e-102
AT1G27090	3342.5	-1.203	0.0402432	-29.8932	2.41316e-196	8.73571e-195
AT2G03890	4858.32	-1.20305	0.0362795	-33.1607	3.97607e-241	1.84983e-239
AT5G62020	110.017	-1.20343	0.19629	-6.13088	8.73961e-10	2.62669e-09
AT1G56220	8293.51	-1.20369	0.0357456	-33.6738	1.39876e-248	6.65548e-247
AT5G18780	77.8296	-1.20433	0.27131	-4.43896	9.0396e-06	2.0933e-05
AT3G19390	362.641	-1.20442	0.119623	-10.0685	7.61257e-24	3.89037e-23
AT5G10710	267.157	-1.20462	0.182514	-6.60016	4.10716e-11	1.31848e-10
AT1G77131	65.9526	-1.2047	0.288359	-4.17777	2.94386e-05	6.5398e-05
AT1G33475	41.5704	-1.205	0.340949	-3.53424	0.000408942	0.000816941
AT3G18215	517.313	-1.20501	0.095335	-12.6397	1.2747e-36	8.90305e-36
AT2G24750	132.178	-1.20697	0.187639	-6.43241	1.25597e-10	3.93979e-10
AT5G45360	941.428	-1.20727	0.0844445	-14.2966	2.29739e-46	1.93747e-45
AT1G55850	1760.97	-1.20728	0.054287	-22.2388	1.44628e-109	2.68155e-108
AT1G30755	132.284	-1.20783	0.201543	-5.99294	2.06078e-09	6.07023e-09
AT1G13150	33.4894	-1.20791	0.408992	-2.95338	0.00314317	0.00570604
AT2G27300	21.248	-1.20796	0.473806	-2.54948	0.0107883	0.0182626
AT1G75270	225.651	-1.20833	0.156815	-7.70545	1.30382e-14	4.86857e-14
AT5G18140	844.672	-1.20884	0.0751474	-16.0863	3.18329e-58	3.26557e-57
AT5G08220	56.0213	-1.20957	0.307942	-3.92792	8.56823e-05	0.000182238
AT1G07725	448.044	-1.21312	0.108052	-11.2272	2.9998e-29	1.77368e-28
AT1G07728	448.044	-1.21312	0.108052	-11.2272	2.9998e-29	1.77368e-28
AT4G37370	81.195	-1.21426	0.252246	-4.81378	1.48099e-06	3.63598e-06
AT1G02810	102.257	-1.21484	0.232829	-5.21775	1.81109e-07	4.72189e-07
AT5G59220	124.407	-1.21502	0.197059	-6.16576	7.0147e-10	2.11917e-09
AT1G55390	13.5229	-1.21535	0.595845	-2.03971	0.0413795	0.0640528
AT1G14920	1003.62	-1.21583	0.0679388	-17.896	1.26783e-71	1.56596e-70
AT2G44900	841.696	-1.21683	0.0771855	-15.765	5.41503e-56	5.37928e-55
AT1G06580	62.749	-1.21882	0.304911	-3.99731	6.4066e-05	0.000137873
AT5G45410	639.349	-1.2203	0.102989	-11.8488	2.1823e-32	1.39258e-31
AT2G48130	138.033	-1.22094	0.188228	-6.4865	8.78521e-11	2.77833e-10
AT3G46660	105.113	-1.22095	0.203145	-6.01027	1.85215e-09	5.46722e-09
AT5G05800	634.335	-1.22203	0.082582	-14.7978	1.51416e-49	1.35664e-48
AT3G62650	1858.34	-1.22219	0.0507144	-24.0995	2.53053e-128	5.59636e-127
AT5G51690	892.767	-1.2224	0.0829262	-14.7408	3.52509e-49	3.14269e-48
AT1G55520	359.838	-1.22252	0.120074	-10.1813	2.40213e-24	1.24251e-23
AT5G66880	800.839	-1.22307	0.0814785	-15.0109	6.2279e-51	5.70618e-50
AT2G28910	4586.49	-1.22312	0.0402641	-30.3773	1.09414e-202	4.15227e-201
AT4G28050	440.147	-1.22423	0.115935	-10.5596	4.58661e-26	2.48768e-25
AT1G07130	118.002	-1.22466	0.186932	-6.55138	5.7008e-11	1.81822e-10
AT1G18270	2480.65	-1.22524	0.0546256	-22.4298	2.01722e-111	3.83347e-110
AT2G16980	41.2965	-1.22635	0.384556	-3.189	0.00142767	0.00269012
AT1G22330	276.021	-1.22824	0.137107	-8.95828	3.29775e-19	1.46844e-18
AT1G30750	76.0757	-1.22998	0.288064	-4.26982	1.95628e-05	4.40405e-05
AT2G39518	48.8629	-1.2313	0.353319	-3.48495	0.000492228	0.000976103
AT3G25440	223.699	-1.23172	0.143273	-8.59705	8.17919e-18	3.47633e-17
AT1G61180	642.608	-1.23263	0.103163	-11.9484	6.62151e-33	4.26544e-32
AT1G16150	14.4233	-1.23268	0.616444	-1.99966	0.0455371	0.0698942
AT4G37480	467.482	-1.23319	0.104654	-11.7835	4.74607e-32	2.99963e-31
AT1G53560	248.661	-1.23425	0.161121	-7.66042	1.85333e-14	6.86742e-14
AT2G31730	60.968	-1.23445	0.304704	-4.05131	5.09321e-05	0.000110593
AT1G23960	877.436	-1.23475	0.0817254	-15.1086	1.42206e-51	1.31541e-50
AT1G07170	301.821	-1.23476	0.137468	-8.98215	2.6552e-19	1.18695e-18
AT2G32300	117.069	-1.23518	0.210291	-5.87365	4.26299e-09	1.22862e-08
AT5G55700	689.811	-1.23554	0.0899206	-13.7404	5.81623e-43	4.6197e-42
AT1G10050	175.372	-1.23598	0.167852	-7.36351	1.79143e-13	6.40017e-13
AT1G80310	713.979	-1.23758	0.0934353	-13.2453	4.80448e-40	3.57003e-39
AT1G26665	777.758	-1.2378	0.0728582	-16.9892	9.87471e-65	1.10999e-63
AT4G25350	24.0692	-1.2379	0.403174	-3.07039	0.00213777	0.00395458
AT1G29680	54.6095	-1.24009	0.266661	-4.65042	3.31261e-06	7.9305e-06
AT3G44798	261.382	-1.24022	0.131296	-9.44602	3.51968e-21	1.66808e-20
AT1G74660	47.2539	-1.24035	0.323772	-3.83095	0.00012765	0.000267736
AT2G37180	313.85	-1.24134	0.136191	-9.1147	7.889e-20	3.5931e-19
AT2G11880	100.77	-1.24152	0.219201	-5.66385	1.48017e-08	4.13372e-08
AT5G60700	592.674	-1.24227	0.0934149	-13.2984	2.36541e-40	1.77022e-39
AT4G18610	56.7276	-1.24276	0.305823	-4.06367	4.83071e-05	0.000105166
AT1G04490	20.6811	-1.24283	0.487488	-2.54946	0.010789	0.0182626
AT1G21370	241.309	-1.2429	0.145055	-8.56849	1.04853e-17	4.43471e-17
AT1G29785	114.396	-1.24384	0.213437	-5.82765	5.62122e-09	1.609e-08
AT5G22550	30.2986	-1.24442	0.418064	-2.97663	0.0029144	0.00530876
AT1G59960	273.092	-1.24484	0.12828	-9.70409	2.89643e-22	1.4157e-21
AT1G14160	27.7437	-1.2454	0.433243	-2.87461	0.00404526	0.0072406
AT2G05300	34.537	-1.24564	0.388535	-3.20599	0.00134601	0.00254311
AT1G68440	704.32	-1.24636	0.0926042	-13.459	2.72452e-41	2.0786e-40
AT1G03220	2019.85	-1.24639	0.0654462	-19.0445	7.29932e-81	1.0087e-79
AT1G72510	657.692	-1.24675	0.109455	-11.3905	4.66304e-30	2.80521e-29
AT5G43330	411.323	-1.24691	0.122176	-10.2058	1.86716e-24	9.69586e-24
AT5G58500	20.3606	-1.2486	0.519166	-2.40501	0.0161722	0.0266719
AT3G25890	914.292	-1.24865	0.0791846	-15.7688	5.10033e-56	5.07067e-55
AT3G10190	218.261	-1.24991	0.153763	-8.12883	4.33457e-16	1.72252e-15
AT1G14290	717.904	-1.25013	0.0867168	-14.4162	4.09043e-47	3.50132e-46
AT5G54530	45.7904	-1.25033	0.33779	-3.7015	0.000214325	0.000439659
AT5G56750	891.672	-1.2505	0.0763174	-16.3855	2.42781e-60	2.57141e-59
AT1G15190	18.8902	-1.25229	0.519143	-2.41222	0.0158558	0.0261897
AT1G53940	20.2467	-1.25378	0.606634	-2.06679	0.0387543	0.0602744
AT2G38800	2563.47	-1.25517	0.0457691	-27.424	1.41978e-165	4.26155e-164
AT2G33830	22482.1	-1.25565	0.0214546	-58.526	0	0
AT5G22500	462.263	-1.25598	0.11241	-11.1731	5.52072e-29	3.24438e-28
AT1G61260	70.5021	-1.25628	0.281584	-4.46147	8.1398e-06	1.89208e-05
AT3G59680	89.0952	-1.25686	0.249725	-5.03296	4.82955e-07	1.22633e-06
AT3G07560	2718.84	-1.2572	0.0441991	-28.444	5.77405e-178	1.86935e-176
AT5G02970	664.395	-1.25758	0.0901849	-13.9445	3.39949e-44	2.76214e-43
AT3G61060	677.878	-1.25831	0.0893926	-14.0762	5.3159e-45	4.39024e-44
AT3G26240	561.659	-1.25838	0.0913295	-13.7785	3.43472e-43	2.73938e-42
AT4G15660	43.6109	-1.25844	0.376877	-3.33913	0.000840398	0.0016241
AT5G23340	708.145	-1.25852	0.0828457	-15.1912	4.04497e-52	3.7848e-51
AT4G35380	214.585	-1.25935	0.151206	-8.32868	8.17455e-17	3.33554e-16
AT1G77138	26.731	-1.25978	0.416533	-3.02445	0.00249086	0.00457173
AT3G11700	1852	-1.26075	0.0609312	-20.6914	4.14241e-95	6.73155e-94
AT2G47630	309.583	-1.26114	0.130792	-9.64232	5.29786e-22	2.57244e-21
AT1G71400	137.938	-1.26221	0.190246	-6.63463	3.25315e-11	1.04875e-10
AT3G62860	173.319	-1.26295	0.177437	-7.11772	1.09727e-12	3.78559e-12
AT4G39550	115.446	-1.26345	0.200776	-6.29287	3.1165e-10	9.58333e-10
AT5G65609	14.4474	-1.26425	0.573432	-2.20471	0.0274742	0.0437744
AT5G48530	128.982	-1.26462	0.206012	-6.13856	8.32727e-10	2.50606e-09
AT2G37330	157.133	-1.26534	0.185609	-6.81725	9.2801e-12	3.07659e-11
AT3G45443	174.93	-1.26632	0.190697	-6.64049	3.12644e-11	1.00906e-10
AT1G60750	34.1736	-1.26663	0.371142	-3.4128	0.000642993	0.00125996
AT5G66480	102.292	-1.26704	0.233508	-5.42613	5.7588e-08	1.55234e-07
AT2G22122	239.022	-1.26739	0.152914	-8.28828	1.14898e-16	4.65654e-16
AT3G10030	1051.18	-1.26765	0.0766059	-16.5477	1.66445e-61	1.7916e-60
AT1G73160	10.5256	-1.26831	0.637903	-1.98825	0.0467839	0.0716634
AT3G25290	86.5387	-1.26907	0.301054	-4.21541	2.49327e-05	5.57083e-05
AT4G38545	903.103	-1.26908	0.0886728	-14.312	1.84262e-46	1.55499e-45
AT5G05430	23.2737	-1.26911	0.451891	-2.80845	0.00497807	0.00881104
AT4G20880	321.677	-1.26946	0.120137	-10.5667	4.25031e-26	2.30777e-25
AT4G34510	24.4079	-1.26956	0.442304	-2.87034	0.00410033	0.00733604
AT1G13450	747.084	-1.26985	0.103916	-12.22	2.4313e-34	1.61549e-33
AT2G18570	185.973	-1.27001	0.1741	-7.2947	2.99323e-13	1.05884e-12
AT3G09490	40.6418	-1.27021	0.361187	-3.51677	0.000436829	0.000870573
AT1G49170	84.4056	-1.2704	0.239188	-5.31129	1.08855e-07	2.87718e-07
AT3G52480	167.343	-1.27119	0.173289	-7.33565	2.20643e-13	7.85715e-13
AT1G56720	363.943	-1.27146	0.127218	-9.99428	1.61463e-23	8.175e-23
AT3G11100	807.382	-1.27147	0.0847201	-15.0079	6.52048e-51	5.97208e-50
AT1G07240	629.122	-1.27246	0.0963855	-13.2018	8.56574e-40	6.33119e-39
AT1G30200	871.085	-1.27284	0.0778391	-16.3522	4.1981e-60	4.42961e-59
AT5G19097	11.2976	-1.27315	0.630532	-2.01917	0.0434695	0.0669949
AT3G48450	28.7243	-1.27329	0.456158	-2.79134	0.00524907	0.00926071
AT1G64660	1051.47	-1.27365	0.0674514	-18.8824	1.59109e-79	2.16773e-78
AT5G59150	433.467	-1.27503	0.119526	-10.6675	1.44528e-26	7.94697e-26
AT3G10740	1855.43	-1.27541	0.0571279	-22.3256	2.0844e-110	3.92257e-109
AT1G02860	263.038	-1.27549	0.123891	-10.2953	7.39852e-25	3.89181e-24
AT5G44260	531.23	-1.27567	0.0972707	-13.1147	2.71415e-39	1.99204e-38
AT3G48780	1199.55	-1.27586	0.0691805	-18.4425	5.98822e-76	7.80302e-75
AT4G30500	92.7215	-1.27595	0.226096	-5.6434	1.66725e-08	4.63754e-08
AT4G15390	807.847	-1.27614	0.0773879	-16.4901	4.32064e-61	4.62692e-60
AT5G51170	80.452	-1.27664	0.252617	-5.05367	4.33401e-07	1.10318e-06
AT1G15800	125.131	-1.2773	0.202175	-6.31779	2.6533e-10	8.18502e-10
AT1G78340	76.8648	-1.27797	0.264791	-4.82634	1.39062e-06	3.42013e-06
AT2G44130	542.914	-1.27849	0.0920495	-13.8892	7.36971e-44	5.94762e-43
AT4G13190	18.011	-1.27861	0.563409	-2.26941	0.0232432	0.0374656
AT4G00220	17.6521	-1.27913	0.505027	-2.5328	0.0113157	0.0191115
AT1G59590	111.779	-1.27918	0.202201	-6.32627	2.51153e-10	7.75818e-10
AT3G52710	164.428	-1.27956	0.211291	-6.05593	1.39613e-09	4.15137e-09
AT4G29800	41.8726	-1.2806	0.332867	-3.84719	0.000119479	0.000251101
AT3G22410	57.5847	-1.28143	0.272024	-4.71074	2.46814e-06	5.96853e-06
AT2G20080	32.4328	-1.28144	0.511399	-2.50575	0.0122192	0.0205354
AT2G41750	176.302	-1.2827	0.178159	-7.19977	6.03144e-13	2.10309e-12
AT2G01940	315.503	-1.28281	0.135862	-9.44205	3.65555e-21	1.73117e-20
AT2G41560	8064.46	-1.28302	0.0385649	-33.269	1.08392e-242	5.05219e-241
AT1G67110	63.9861	-1.28304	0.312429	-4.10667	4.01407e-05	8.81209e-05
AT5G24100	38.053	-1.28322	0.331672	-3.86893	0.000109312	0.000230545
AT4G21680	171.199	-1.28327	0.204977	-6.26059	3.83532e-10	1.17405e-09
AT4G32440	655.161	-1.28328	0.0948621	-13.5279	1.07088e-41	8.28062e-41
AT3G18800	372.449	-1.28533	0.12687	-10.131	4.02347e-24	2.06922e-23
AT4G28390	136.412	-1.28542	0.186753	-6.88303	5.85936e-12	1.95647e-11
AT3G01770	1738.89	-1.28558	0.0759752	-16.9211	3.14565e-64	3.50769e-63
AT1G20970	3733.26	-1.28589	0.0382193	-33.645	3.68804e-248	1.75151e-246
AT4G38570	215.477	-1.28811	0.165335	-7.7909	6.65329e-15	2.51317e-14
AT1G58030	2945.01	-1.28835	0.0463048	-27.8232	2.27154e-170	7.01943e-169
AT1G33770	12.7207	-1.2896	0.619214	-2.08265	0.0372832	0.0581853
AT5G59960	672.98	-1.28961	0.0813705	-15.8486	1.4367e-56	1.43801e-55
AT2G35910	86.8671	-1.29033	0.232474	-5.55045	2.84941e-08	7.81674e-08
AT5G25020	20.0738	-1.29077	0.536687	-2.40507	0.0161693	0.026669
AT1G75300	209.436	-1.29162	0.148594	-8.69229	3.55201e-18	1.5317e-17
AT5G51970	2976.38	-1.29231	0.0495684	-26.0713	7.71571e-150	2.03189e-148
AT4G15620	267.613	-1.29233	0.1478	-8.74374	2.2552e-18	9.79214e-18
AT1G07128	115.253	-1.29236	0.190399	-6.78766	1.13964e-11	3.75837e-11
AT1G31770	493.821	-1.29273	0.101226	-12.7707	2.38878e-37	1.69243e-36
AT2G46900	1412.62	-1.29294	0.0616616	-20.9683	1.27827e-97	2.12535e-96
AT5G54380	1791.28	-1.29326	0.0578921	-22.3392	1.53691e-110	2.89661e-109
AT1G51430	202.578	-1.29328	0.158731	-8.14761	3.71178e-16	1.47713e-15
AT5G37710	402.884	-1.29406	0.111641	-11.5913	4.56091e-31	2.81049e-30
AT5G05690	4525.09	-1.29476	0.0352431	-36.7379	1.81531e-295	1.06308e-293
AT1G51055	9.91805	-1.29498	0.656714	-1.9719	0.0486206	0.0742686
AT4G38540	901.189	-1.29515	0.0906433	-14.2884	2.58453e-46	2.17744e-45
AT5G39865	39.9996	-1.29631	0.356917	-3.63196	0.000281275	0.000570337
AT5G15830	50.2841	-1.29682	0.315987	-4.10404	4.05989e-05	8.90723e-05
AT5G05750	936.895	-1.29714	0.0740167	-17.5249	9.24948e-69	1.09766e-67
AT2G38370	528.46	-1.29723	0.0993406	-13.0584	5.68965e-39	4.14562e-38
AT2G02930	321.97	-1.2975	0.110359	-11.7571	6.49342e-32	4.0896e-31
AT4G36930	168.707	-1.29764	0.180636	-7.18373	6.78341e-13	2.36169e-12
AT4G31510	415.75	-1.29779	0.121427	-10.6878	1.16104e-26	6.40369e-26
AT2G40640	243.721	-1.29824	0.141226	-9.19266	3.83246e-20	1.76052e-19
AT1G02920	682.436	-1.29837	0.0883498	-14.6958	6.86069e-49	6.08405e-48
AT3G15820	479.954	-1.29899	0.106467	-12.2009	3.07396e-34	2.03604e-33
AT5G10380	105.869	-1.29939	0.259946	-4.99869	5.77214e-07	1.45611e-06
AT5G08230	904.052	-1.29948	0.0792173	-16.404	1.79174e-60	1.90173e-59
AT3G61810	33.8878	-1.29999	0.367116	-3.54107	0.000398504	0.000797294
AT3G14460	136.855	-1.30034	0.180631	-7.19889	6.07038e-13	2.11608e-12
AT5G44790	2720.98	-1.30131	0.0496812	-26.1933	3.16973e-151	8.47161e-150
AT1G09090	82.1448	-1.30149	0.238673	-5.45301	4.95246e-08	1.34219e-07
AT2G21840	124.501	-1.30178	0.178242	-7.30346	2.8047e-13	9.93968e-13
AT3G54430	162.581	-1.30181	0.176554	-7.37342	1.66299e-13	5.95063e-13
AT4G29950	1584.97	-1.30227	0.0623113	-20.8995	5.41135e-97	8.95582e-96
AT2G41550	254.583	-1.30232	0.155443	-8.37812	5.37809e-17	2.20846e-16
AT1G14900	818.609	-1.30333	0.0807423	-16.1419	1.29595e-58	1.33764e-57
AT5G01595	1474.43	-1.30377	0.0604543	-21.5663	3.72664e-103	6.53345e-102
AT4G26160	148.849	-1.30397	0.183314	-7.1133	1.133e-12	3.90564e-12
AT1G44160	61.4283	-1.305	0.265223	-4.9204	8.63677e-07	2.15495e-06
AT1G69220	1643.65	-1.30591	0.0636153	-20.5283	1.20313e-93	1.92769e-92
AT2G24260	411.317	-1.30637	0.114607	-11.3988	4.24075e-30	2.55309e-29
AT1G23060	22.1422	-1.30675	0.426698	-3.06246	0.00219526	0.00405348
AT4G17250	263.589	-1.30735	0.156972	-8.32854	8.18469e-17	3.33913e-16
AT1G08820	1004.82	-1.30778	0.0814281	-16.0606	4.81945e-58	4.92392e-57
AT3G09030	477.685	-1.30888	0.108036	-12.1152	8.77297e-34	5.75165e-33
AT1G18773	57.6086	-1.30931	0.304903	-4.29417	1.75351e-05	3.96128e-05
AT4G01910	62.6763	-1.30963	0.267901	-4.88848	1.01617e-06	2.52365e-06
AT5G62480	51.0189	-1.30983	0.354169	-3.69831	0.000217042	0.000444977
AT2G45620	2881.94	-1.31064	0.0439669	-29.8097	2.9256e-195	1.05301e-193
AT5G47050	194.407	-1.31102	0.164989	-7.94612	1.92445e-15	7.45534e-15
AT4G27260	785.006	-1.31253	0.087847	-14.9411	1.78004e-50	1.61853e-49
AT1G53190	878.48	-1.31412	0.0914944	-14.3628	8.8554e-47	7.52619e-46
AT5G01600	3191.76	-1.31514	0.0398847	-32.9736	1.94099e-238	8.88224e-237
AT5G25340	229.444	-1.31687	0.142122	-9.26578	1.93658e-20	8.97815e-20
AT2G38400	923.686	-1.31729	0.0718513	-18.3336	4.46455e-75	5.74311e-74
AT4G28650	744.373	-1.31795	0.0797764	-16.5205	2.61168e-61	2.80759e-60
AT5G43350	416.661	-1.31805	0.111553	-11.8155	3.24696e-32	2.0641e-31
AT1G73066	33.0278	-1.31975	0.41205	-3.20289	0.00136055	0.00256826
AT3G11090	63.7062	-1.32008	0.296521	-4.45188	8.51206e-06	1.97587e-05
AT4G28880	1800.2	-1.32047	0.0558755	-23.6324	1.79282e-123	3.8138e-122
AT5G60860	155.694	-1.32121	0.17483	-7.55712	4.12105e-14	1.50681e-13
AT3G52400	303.937	-1.32168	0.143837	-9.18876	3.97389e-20	1.82449e-19
AT2G35420	28.7338	-1.3222	0.451973	-2.92539	0.00344027	0.00621396
AT5G50770	13.6062	-1.3226	0.613758	-2.15492	0.0311682	0.0492724
AT3G23255	140.68	-1.32475	0.204949	-6.46382	1.02095e-10	3.21621e-10
AT1G72850	79.8659	-1.32559	0.272237	-4.86924	1.12026e-06	2.77529e-06
AT3G05140	53.2635	-1.32597	0.328789	-4.0329	5.50916e-05	0.000119316
AT3G16400	3864.6	-1.32728	0.0368	-36.0675	7.33059e-285	4.1017e-283
AT5G48110	235.227	-1.32751	0.152666	-8.69554	3.45169e-18	1.48972e-17
AT4G12040	943.986	-1.32758	0.0763431	-17.3897	9.88148e-68	1.15843e-66
AT1G09970	3474.49	-1.32774	0.0439614	-30.2025	2.19615e-200	8.12576e-199
AT3G18170	59.9224	-1.32809	0.282107	-4.70775	2.50471e-06	6.0529e-06
AT2G38080	325.946	-1.32834	0.126841	-10.4724	1.15612e-25	6.19961e-25
AT4G00355	1065.67	-1.32886	0.0757602	-17.5403	7.05794e-69	8.3917e-68
AT1G08770	221.629	-1.32966	0.150445	-8.8382	9.72705e-19	4.27673e-18
AT2G34490	200.322	-1.33039	0.153529	-8.66542	4.49857e-18	1.93258e-17
AT4G35985	50.6468	-1.33048	0.334943	-3.97227	7.11914e-05	0.000152502
AT2G15680	56.6174	-1.33054	0.331739	-4.0108	6.05125e-05	0.000130528
AT2G43880	12.9538	-1.33094	0.659064	-2.01943	0.0434421	0.0669647
AT1G53520	423.825	-1.33104	0.13268	-10.032	1.10275e-23	5.60592e-23
AT4G19090	108.11	-1.33123	0.199118	-6.68564	2.29925e-11	7.4698e-11
AT1G07610	797.4	-1.33142	0.078601	-16.939	2.32061e-64	2.59344e-63
AT1G48600	998.638	-1.33178	0.0698403	-19.069	4.57031e-81	6.33314e-80
AT2G16760	19.9675	-1.33197	0.48316	-2.7568	0.00583709	0.0102413
AT1G48598	998.558	-1.3331	0.0698365	-19.0888	3.12689e-81	4.3546e-80
AT1G62800	107.387	-1.33374	0.249139	-5.3534	8.63166e-08	2.29596e-07
AT1G06640	1082.92	-1.33427	0.0633741	-21.0539	2.10542e-98	3.54283e-97
AT2G15980	120.323	-1.33476	0.204268	-6.53436	6.38805e-11	2.03045e-10
AT5G53110	91.9607	-1.335	0.232866	-5.73292	9.8719e-09	2.78665e-08
AT5G65210	999.675	-1.33504	0.0684155	-19.5138	8.38492e-85	1.21765e-83
AT1G65930	13798.6	-1.33531	0.0284215	-46.9825	0	0
AT3G04420	17.837	-1.33558	0.530114	-2.51941	0.0117552	0.0198032
AT1G35140	302.656	-1.33579	0.131811	-10.1341	3.89973e-24	2.00641e-23
AT1G78895	284.976	-1.3367	0.141966	-9.41567	4.70054e-21	2.2181e-20
AT3G14750	215.624	-1.33689	0.158057	-8.45825	2.71411e-17	1.12836e-16
AT5G27100	107.697	-1.3369	0.206358	-6.47853	9.26192e-11	2.92578e-10
AT1G66480	80.5012	-1.33693	0.26133	-5.11587	3.12293e-07	8.0173e-07
AT4G11050	11.2321	-1.33709	0.601747	-2.22202	0.0262821	0.0419992
AT1G68940	382.5	-1.33753	0.123533	-10.8273	2.55675e-27	1.43827e-26
AT2G35950	20.7636	-1.33753	0.613783	-2.17916	0.0293194	0.0465726
AT4G29890	248.826	-1.33791	0.146095	-9.15784	5.29487e-20	2.42566e-19
AT5G43270	442.621	-1.33821	0.111704	-11.98	4.52543e-33	2.92268e-32
AT5G04770	304.556	-1.33875	0.123782	-10.8154	2.90941e-27	1.63409e-26
AT1G63450	19.3159	-1.33887	0.572893	-2.33704	0.0194373	0.0316945
AT4G18780	211.561	-1.33952	0.151931	-8.81666	1.17928e-18	5.17321e-18
AT2G17520	1277.44	-1.33963	0.0639924	-20.9342	2.61622e-97	4.34705e-96
AT4G36052	276.014	-1.34018	0.14232	-9.41664	4.6576e-21	2.19914e-20
AT3G13222	678.656	-1.34038	0.0888568	-15.0847	2.04141e-51	1.88483e-50
AT4G34138	1733.74	-1.34165	0.0507614	-26.4305	6.11827e-154	1.67257e-152
AT5G19860	906.967	-1.34188	0.0975787	-13.7518	4.96883e-43	3.94788e-42
AT3G59320	193.683	-1.34193	0.191024	-7.0249	2.1422e-12	7.30139e-12
AT5G65110	1588.8	-1.34349	0.0583319	-23.0318	2.2366e-117	4.5169e-116
AT5G07100	239.182	-1.34417	0.156412	-8.59374	8.41842e-18	3.57559e-17
AT1G14700	206.286	-1.34478	0.156642	-8.58503	9.08109e-18	3.85249e-17
AT5G19600	173.793	-1.34518	0.201663	-6.67042	2.55064e-11	8.2641e-11
AT5G35370	262.81	-1.34531	0.14828	-9.07272	1.16078e-19	5.2592e-19
AT2G34070	694.176	-1.34554	0.096155	-13.9935	1.70868e-44	1.39782e-43
AT1G02816	261.139	-1.34671	0.128979	-10.4414	1.60477e-25	8.56524e-25
AT5G66170	153.651	-1.34677	0.181355	-7.42615	1.11805e-13	4.02686e-13
AT4G00700	170.671	-1.34709	0.164967	-8.16579	3.19347e-16	1.27328e-15
AT3G51860	159.303	-1.3473	0.174664	-7.71365	1.22266e-14	4.56959e-14
AT4G25390	116.512	-1.34823	0.205133	-6.57248	4.94825e-11	1.58182e-10
AT3G58710	149.589	-1.34838	0.183625	-7.34311	2.08691e-13	7.43787e-13
AT2G43510	231.602	-1.35042	0.162096	-8.33102	8.01479e-17	3.27142e-16
AT1G23480	322.618	-1.35092	0.130433	-10.3572	3.88159e-25	2.05343e-24
AT5G20635	129.24	-1.35106	0.194633	-6.94159	3.87703e-12	1.30479e-11
AT4G18205	199.757	-1.35204	0.214599	-6.30031	2.97055e-10	9.14349e-10
AT5G18650	2066.35	-1.35248	0.0548493	-24.6581	3.00958e-134	7.03346e-133
AT5G44417	116.94	-1.3534	0.215801	-6.27151	3.57564e-10	1.09603e-09
AT1G63260	313.4	-1.35369	0.121788	-11.1152	1.05854e-28	6.17742e-28
AT2G02850	117.946	-1.35372	0.195954	-6.90836	4.90303e-12	1.6437e-11
AT5G18860	601.265	-1.35394	0.0974521	-13.8934	6.94718e-44	5.61022e-43
AT1G76892	1090.01	-1.35437	0.0654028	-20.7082	2.92171e-95	4.76328e-94
AT5G16880	2524.44	-1.35566	0.0540233	-25.094	5.7801e-139	1.40032e-137
AT1G64380	55.5629	-1.35591	0.290623	-4.66551	3.07847e-06	7.38968e-06
AT5G17330	1681.48	-1.35595	0.0552979	-24.5209	8.84241e-133	2.02505e-131
AT5G35200	1404.66	-1.35776	0.0586978	-23.1313	2.24225e-118	4.5873e-117
AT5G26270	199.001	-1.35935	0.190196	-7.14708	8.86454e-13	3.06924e-12
AT5G24090	89.6329	-1.35981	0.225078	-6.04149	1.52695e-09	4.53126e-09
AT3G17440	1160.99	-1.36065	0.0720431	-18.8867	1.46854e-79	2.00294e-78
AT3G22220	587.898	-1.36133	0.0859941	-15.8306	1.91534e-56	1.91557e-55
AT4G13340	4832.11	-1.3617	0.0738897	-18.4288	7.72079e-76	1.0045e-74
AT2G18560	256.554	-1.36188	0.147482	-9.23422	2.60171e-20	1.19998e-19
AT1G02205	431.057	-1.36338	0.107192	-12.7191	4.63062e-37	3.266e-36
AT1G72650	950.835	-1.36439	0.0721868	-18.9009	1.12183e-79	1.53255e-78
AT2G30440	2492.29	-1.3644	0.0554399	-24.6104	9.78077e-134	2.2689e-132
AT5G45080	32.5009	-1.36462	0.468257	-2.91425	0.00356544	0.00642663
AT3G26500	74.938	-1.36495	0.286806	-4.75914	1.9442e-06	4.73159e-06
AT1G22370	431.623	-1.36589	0.115399	-11.8363	2.53493e-32	1.61514e-31
AT1G79910	62.0808	-1.36619	0.291097	-4.69325	2.68896e-06	6.48567e-06
AT3G05200	301.24	-1.36646	0.119059	-11.4772	1.71765e-30	1.04309e-29
AT5G23380	375.366	-1.36697	0.115806	-11.8039	3.72696e-32	2.36505e-31
AT5G61440	370.569	-1.36742	0.11556	-11.8329	2.63824e-32	1.68054e-31
AT2G17705	187.462	-1.36753	0.166055	-8.23539	1.7897e-16	7.21365e-16
AT2G16750	157.594	-1.36757	0.197434	-6.9267	4.30783e-12	1.44706e-11
AT2G46140	92.9018	-1.36813	0.215747	-6.34136	2.27745e-10	7.04548e-10
AT1G01340	101.34	-1.3693	0.205093	-6.67647	2.44773e-11	7.93884e-11
AT5G52990	82.6015	-1.36977	0.249131	-5.49821	3.83664e-08	1.04474e-07
AT1G15210	634.649	-1.36998	0.100214	-13.6705	1.52254e-42	1.1972e-41
AT2G28780	112.432	-1.37004	0.229581	-5.96758	2.40795e-09	7.06635e-09
AT2G29310	391.936	-1.37057	0.130915	-10.4692	1.19711e-25	6.40987e-25
AT5G57620	53.2513	-1.37206	0.289085	-4.74623	2.07245e-06	5.0359e-06
AT4G37730	56.8678	-1.3721	0.318984	-4.30146	1.69673e-05	3.8375e-05
AT5G56620	14.3576	-1.37436	0.608864	-2.25725	0.0239927	0.0386007
AT1G52260	220.807	-1.37473	0.170634	-8.05658	7.84566e-16	3.08848e-15
AT1G77210	817.758	-1.37532	0.0793578	-17.3306	2.76505e-67	3.22051e-66
AT2G36100	195.849	-1.37541	0.166528	-8.25929	1.46538e-16	5.92164e-16
AT4G20690	18.8045	-1.37584	0.613145	-2.24391	0.0248382	0.0398678
AT3G28210	17.3708	-1.37825	0.577544	-2.3864	0.0170144	0.0279747
AT3G45230	116.364	-1.37975	0.240441	-5.73839	9.55821e-09	2.69992e-08
AT3G07780	2277.44	-1.38094	0.0535886	-25.7694	1.95597e-146	5.02451e-145
AT5G57560	1728.37	-1.38176	0.0588812	-23.4669	8.87848e-122	1.85724e-120
AT5G24030	395.864	-1.38205	0.114027	-12.1203	8.24154e-34	5.40607e-33
AT1G64110	567.823	-1.38296	0.0923175	-14.9805	9.84773e-51	8.99326e-50
AT2G01710	675.814	-1.38316	0.103375	-13.38	7.91464e-41	5.98193e-40
AT3G48400	10.8118	-1.3841	0.644015	-2.14918	0.0316203	0.0499244
AT5G10720	102.346	-1.38428	0.214112	-6.46523	1.01147e-10	3.18754e-10
AT1G20850	529.593	-1.38459	0.104002	-13.3131	1.94247e-40	1.4563e-39
AT1G29770	29.1421	-1.38471	0.408813	-3.38715	0.00070623	0.00137785
AT1G05970	125.746	-1.38556	0.375909	-3.68588	0.000227917	0.000466131
AT5G10695	58.4979	-1.38617	0.287035	-4.82926	1.37044e-06	3.37214e-06
AT2G40110	178.115	-1.38646	0.167914	-8.25699	1.49394e-16	6.03413e-16
AT5G01240	1783.94	-1.38735	0.0600556	-23.1012	4.50644e-118	9.17465e-117
AT4G14860	13.7936	-1.38753	0.626847	-2.21351	0.0268625	0.0428515
AT3G47010	79.3981	-1.38759	0.232295	-5.97338	2.32381e-09	6.82421e-09
AT4G17486	456.469	-1.38797	0.10471	-13.2554	4.19674e-40	3.12584e-39
AT5G10960	3567.65	-1.3888	0.0481409	-28.8486	5.26952e-183	1.75812e-181
AT1G55880	376.45	-1.38937	0.118802	-11.6949	1.35363e-31	8.45741e-31
AT3G43690	351.091	-1.38963	0.132321	-10.502	8.4538e-26	4.54981e-25
AT1G66350	89.3508	-1.38965	0.25937	-5.35778	8.42518e-08	2.24341e-07
AT2G26650	825.58	-1.39058	0.0859959	-16.1703	8.16589e-59	8.45289e-58
AT4G19880	1856.83	-1.39198	0.0622893	-22.3471	1.28939e-110	2.43194e-109
AT5G42730	44.3067	-1.39224	0.366737	-3.79629	0.000146877	0.000305741
AT1G69840	429.568	-1.3923	0.111032	-12.5396	4.53022e-36	3.12072e-35
AT2G33520	13.0271	-1.39354	0.552149	-2.52385	0.0116078	0.0195773
AT2G02770	176.408	-1.39416	0.202921	-6.87047	6.39928e-12	2.13222e-11
AT1G57790	148.889	-1.39485	0.200522	-6.95607	3.4989e-12	1.18054e-11
AT1G76890	1299.26	-1.39531	0.0600729	-23.2269	2.43747e-119	5.01939e-118
AT1G29260	466.857	-1.39559	0.108586	-12.8525	8.32998e-38	5.93854e-37
AT1G74458	72.9442	-1.39568	0.247203	-5.64589	1.6433e-08	4.57498e-08
AT3G57450	164.963	-1.39592	0.195842	-7.1278	1.01987e-12	3.52341e-12
AT2G39430	116.709	-1.39798	0.187717	-7.44729	9.52794e-14	3.4417e-13
AT4G22212	137.127	-1.39989	0.190309	-7.35587	1.89692e-13	6.77032e-13
AT1G50560	158.778	-1.40114	0.186997	-7.49289	6.73745e-14	2.44638e-13
AT2G05180	19.7153	-1.40192	0.504518	-2.77873	0.00545711	0.00961221
AT4G37530	182.879	-1.40221	0.175736	-7.97909	1.47421e-15	5.73322e-15
AT5G42680	81.0222	-1.40257	0.29051	-4.82795	1.37947e-06	3.3937e-06
AT1G09460	254.015	-1.40307	0.13999	-10.0226	1.21254e-23	6.15658e-23
AT3G59695	190.349	-1.40307	0.161412	-8.6925	3.54558e-18	1.52919e-17
AT1G36940	73.539	-1.4036	0.284066	-4.94111	7.76802e-07	1.94398e-06
AT3G61898	20.2325	-1.4037	0.496643	-2.82639	0.00470765	0.00835596
AT1G62660	996.093	-1.40533	0.0771673	-18.2115	4.18348e-74	5.31622e-73
AT1G61450	78.3544	-1.40535	0.258692	-5.43251	5.55656e-08	1.49944e-07
AT1G74740	413.567	-1.40567	0.113365	-12.3995	2.6292e-35	1.7833e-34
AT2G33385	12.9381	-1.40603	0.68494	-2.05278	0.0400941	0.0622242
AT1G11360	653.482	-1.4069	0.0893672	-15.7429	7.67915e-56	7.60139e-55
AT1G34460	59.6093	-1.40707	0.27434	-5.12892	2.91412e-07	7.49274e-07
AT5G58350	774.422	-1.40747	0.0883032	-15.939	3.39559e-57	3.44398e-56
AT3G28340	23.581	-1.40831	0.51843	-2.7165	0.00659765	0.0115026
AT5G10310	72.0354	-1.40885	0.292309	-4.81972	1.43761e-06	3.53189e-06
AT1G51950	960.419	-1.40922	0.0784179	-17.9706	3.31186e-72	4.11697e-71
AT3G20380	55.3482	-1.4098	0.279635	-5.04156	4.61761e-07	1.17381e-06
AT5G55000	302.761	-1.41068	0.145476	-9.69697	3.10595e-22	1.51693e-21
AT1G76680	687.475	-1.41077	0.0994835	-14.181	1.20129e-45	1.00265e-44
AT2G03200	67.6531	-1.41105	0.288317	-4.89407	9.87713e-07	2.45419e-06
AT4G27610	475.165	-1.41151	0.0992725	-14.2185	7.03225e-46	5.88708e-45
AT4G15530	2122.18	-1.41173	0.0499305	-28.2738	7.24824e-176	2.29921e-174
AT5G25160	67.6597	-1.41199	0.2684	-5.26077	1.4345e-07	3.7615e-07
AT5G12880	24.5043	-1.41236	0.465438	-3.03448	0.0024095	0.00443082
AT3G52240	1455.79	-1.41407	0.0816022	-17.3288	2.85323e-67	3.32167e-66
AT1G17860	692.582	-1.41477	0.0918467	-15.4036	1.54905e-53	1.48028e-52
AT2G31018	11.3028	-1.4153	0.609417	-2.32238	0.0202126	0.0328908
AT5G46150	602.55	-1.41575	0.0950341	-14.8973	3.43183e-50	3.10248e-49
AT5G21160	3135.84	-1.41664	0.0441812	-32.0642	1.38975e-225	5.99909e-224
AT4G36050	495.202	-1.41711	0.110909	-12.7773	2.19667e-37	1.55807e-36
AT3G53950	335.422	-1.41754	0.127465	-11.121	9.91498e-29	5.79423e-28
AT2G15060	14.5581	-1.41803	0.627309	-2.2605	0.0237901	0.0383082
AT1G79760	28.3238	-1.41876	0.429027	-3.30693	0.000943261	0.00181229
AT3G03450	109.165	-1.41881	0.199726	-7.10379	1.21384e-12	4.17801e-12
AT1G10990	50.1649	-1.4189	0.319485	-4.44121	8.94543e-06	2.07321e-05
AT5G07220	1180.06	-1.41938	0.0690473	-20.5566	6.71935e-94	1.07866e-92
AT5G48775	105.213	-1.42033	0.211596	-6.71249	1.91336e-11	6.24116e-11
AT1G19396	169.984	-1.42118	0.169957	-8.36202	6.16532e-17	2.52472e-16
AT4G31280	55.5611	-1.42126	0.309066	-4.59857	4.25403e-06	1.00987e-05
AT4G04745	33.4871	-1.4213	0.384712	-3.69445	0.00022036	0.000451631
AT5G24070	13.3948	-1.42513	0.678006	-2.10195	0.0355578	0.0556619
AT1G75800	4551.48	-1.42623	0.0394243	-36.1764	1.43209e-286	8.08505e-285
AT5G03380	942.493	-1.42639	0.075952	-18.7802	1.09694e-78	1.48483e-77
AT5G11540	27.6005	-1.42678	0.457745	-3.11698	0.00182716	0.0034071
AT2G28690	17.298	-1.42703	0.593829	-2.4031	0.0162568	0.0268043
AT1G09995	43.7469	-1.42779	0.335802	-4.25187	2.11991e-05	4.76202e-05
AT4G00910	38.5287	-1.42806	0.354785	-4.02514	5.69425e-05	0.000123208
AT5G41120	94.2495	-1.42906	0.254392	-5.61755	1.93686e-08	5.36786e-08
AT1G61740	2204.22	-1.42917	0.0575042	-24.8533	2.38081e-136	5.67487e-135
AT4G01350	71.9465	-1.42961	0.271171	-5.27198	1.34956e-07	3.54322e-07
AT5G58860	252.007	-1.43006	0.139075	-10.2827	8.43633e-25	4.42568e-24
AT4G23420	87.0034	-1.43035	0.27436	-5.2134	1.85411e-07	4.83103e-07
AT4G09460	167.637	-1.43063	0.178373	-8.02043	1.05378e-15	4.12307e-15
AT3G47875	25.7615	-1.43106	0.531733	-2.69131	0.00711721	0.0123553
AT3G01513	18.3837	-1.43236	0.546732	-2.61986	0.00879661	0.0150718
AT3G57800	1178.11	-1.43275	0.0630912	-22.7092	3.63565e-114	7.08599e-113
AT2G37760	237.882	-1.43288	0.139931	-10.2399	1.31428e-24	6.85037e-24
AT4G35100	10832.4	-1.43377	0.0290861	-49.294	0	0
AT1G78260	320.069	-1.43382	0.132398	-10.8296	2.49252e-27	1.40277e-26
AT2G26640	540.114	-1.43417	0.0976397	-14.6884	7.65486e-49	6.78353e-48
AT4G28652	636.917	-1.43602	0.0862683	-16.646	3.23724e-62	3.51011e-61
AT1G32370	205.92	-1.43628	0.166592	-8.62154	6.60575e-18	2.81712e-17
AT5G21930	2493.14	-1.43797	0.0535414	-26.8571	6.96692e-159	1.98672e-157
AT5G01720	764.133	-1.43873	0.0891814	-16.1326	1.50536e-58	1.55251e-57
AT3G15070	580.407	-1.43896	0.122976	-11.7011	1.25802e-31	7.86591e-31
AT2G30480	122.76	-1.4395	0.22685	-6.34562	2.21525e-10	6.85812e-10
AT1G29050	184.447	-1.44041	0.170034	-8.47126	2.42758e-17	1.01091e-16
AT3G26770	104.012	-1.44074	0.2031	-7.09375	1.30525e-12	4.48403e-12
AT4G03540	9.04891	-1.44253	0.715267	-2.01677	0.0437192	0.0673426
AT2G45510	365.713	-1.44323	0.11554	-12.4912	8.34015e-36	5.71393e-35
AT3G20370	677.911	-1.44332	0.0871454	-16.5622	1.30627e-61	1.40848e-60
AT5G44910	40.8844	-1.44492	0.352619	-4.09766	4.17343e-05	9.13956e-05
AT2G32800	509.678	-1.44508	0.112421	-12.8541	8.15173e-38	5.81476e-37
AT1G61810	56.8002	-1.4456	0.314389	-4.59811	4.26333e-06	1.01198e-05
AT4G00940	70.9746	-1.44712	0.284599	-5.08477	3.68063e-07	9.40771e-07
AT4G26580	25.114	-1.4472	0.459872	-3.14695	0.00164984	0.00309112
AT5G02560	60.3853	-1.44778	0.321834	-4.49853	6.84236e-06	1.59967e-05
AT4G16570	184.033	-1.4485	0.184977	-7.8307	4.85147e-15	1.84532e-14
AT2G37478	1790.68	-1.44883	0.0590791	-24.5236	8.28367e-133	1.89882e-131
AT2G37480	1790.68	-1.44883	0.0590791	-24.5236	8.28367e-133	1.89882e-131
AT2G28710	13.4729	-1.45007	0.600812	-2.41351	0.0157997	0.0261108
AT1G04360	50.8234	-1.45031	0.340444	-4.26004	2.04393e-05	4.59752e-05
AT4G01610	2457.12	-1.45045	0.0545175	-26.6053	5.90115e-156	1.64727e-154
AT2G34390	10.7349	-1.45057	0.698694	-2.07612	0.0378829	0.0590372
AT1G54010	1373.98	-1.45177	0.0781886	-18.5675	5.88632e-77	7.78327e-76
AT1G72870	42.1604	-1.45206	0.38595	-3.7623	0.000168356	0.000348201
AT2G32120	143.125	-1.45218	0.20611	-7.04567	1.84575e-12	6.3124e-12
AT4G34030	2123.86	-1.45249	0.0562543	-25.8201	5.27338e-147	1.3602e-145
AT5G51680	423.12	-1.4534	0.116836	-12.4397	1.59174e-35	1.08401e-34
AT5G65040	56.1503	-1.45341	0.325559	-4.46437	8.03054e-06	1.86738e-05
AT3G28770	39.6041	-1.45572	0.402342	-3.61811	0.000296765	0.000600484
AT1G72125	19.9278	-1.45586	0.553159	-2.6319	0.00849079	0.0145706
AT2G28315	54.8208	-1.45636	0.334255	-4.35704	1.31835e-05	3.0129e-05
AT3G19660	49.992	-1.45642	0.343765	-4.23666	2.26869e-05	5.08397e-05
AT3G23550	44.4025	-1.45686	0.342198	-4.25736	2.06855e-05	4.65123e-05
AT1G18300	82.288	-1.46206	0.29066	-5.03015	4.90102e-07	1.24385e-06
AT1G12240	2304.57	-1.4633	0.0574503	-25.4706	4.17067e-143	1.03948e-141
AT3G51710	60.8055	-1.46353	0.287748	-5.08616	3.65381e-07	9.34296e-07
AT2G38830	133.107	-1.46354	0.195656	-7.48019	7.42155e-14	2.69011e-13
AT2G22920	67.3277	-1.46392	0.349341	-4.19052	2.78313e-05	6.19424e-05
AT4G34800	13.6677	-1.46398	0.591029	-2.477	0.013249	0.0221402
AT5G18850	257.563	-1.464	0.13342	-10.9729	5.16099e-28	2.95891e-27
AT1G16130	76.6877	-1.46505	0.24262	-6.03847	1.55585e-09	4.61483e-09
AT3G52450	72.3147	-1.46618	0.274267	-5.3458	9.00169e-08	2.3916e-07
AT3G07900	10.3386	-1.46684	0.722952	-2.02896	0.0424625	0.0655676
AT5G45350	479.278	-1.46716	0.106648	-13.757	4.62507e-43	3.68057e-42
AT4G19865	83.4703	-1.46818	0.222608	-6.59534	4.24275e-11	1.36148e-10
AT4G28070	171.404	-1.46841	0.188601	-7.78582	6.92606e-15	2.61345e-14
AT5G28646	12.7655	-1.46897	0.68314	-2.15032	0.0315297	0.0497876
AT3G57520	8881.4	-1.46988	0.0277547	-52.9599	0	0
AT3G51330	466.597	-1.46991	0.0998487	-14.7214	4.70171e-49	4.18128e-48
AT2G17880	421.986	-1.47044	0.113519	-12.9533	2.25093e-38	1.62081e-37
AT3G27630	13.0669	-1.47055	0.731395	-2.01061	0.0443665	0.0682393
AT1G80830	1312.12	-1.47059	0.0670472	-21.9336	1.2416e-106	2.23443e-105
AT5G07010	68.5704	-1.47074	0.281363	-5.2272	1.721e-07	4.49445e-07
AT5G21150	54.6471	-1.47166	0.322414	-4.56452	5.00647e-06	1.18312e-05
AT1G16170	376.433	-1.47332	0.114792	-12.8347	1.04873e-37	7.46596e-37
AT1G67710	174.837	-1.47477	0.175461	-8.40511	4.27467e-17	1.76198e-16
AT3G59690	220.401	-1.47712	0.151375	-9.75803	1.70427e-22	8.39699e-22
AT5G58090	1414.64	-1.47812	0.058797	-25.1394	1.84459e-139	4.49046e-138
AT5G62100	127.012	-1.47823	0.242014	-6.10804	1.00859e-09	3.02265e-09
AT2G40320	52.9499	-1.47869	0.309757	-4.77372	1.80851e-06	4.41633e-06
AT1G17700	30.279	-1.47951	0.426567	-3.46841	0.000523555	0.00103577
AT1G30757	21.8142	-1.47977	0.502386	-2.94549	0.00322447	0.00584602
AT1G22740	847.357	-1.48023	0.0824792	-17.9467	5.09563e-72	6.3125e-71
AT1G19394	80.6178	-1.48067	0.26001	-5.69467	1.23611e-08	3.47021e-08
AT1G17990	13.0052	-1.48161	0.597461	-2.47984	0.013144	0.0219744
AT5G47635	13.0798	-1.48181	0.56367	-2.62886	0.00856706	0.0146945
AT5G03995	26.0943	-1.48245	0.453737	-3.26719	0.00108619	0.00207296
AT3G04350	1025.74	-1.48275	0.0690362	-21.4779	2.50735e-102	4.36233e-101
AT2G01100	1273.2	-1.48342	0.0761563	-19.4787	1.6653e-84	2.41137e-83
AT3G58930	69.3756	-1.48407	0.269278	-5.5113	3.56193e-08	9.7215e-08
AT1G28260	787.707	-1.4847	0.0830679	-17.8733	1.90307e-71	2.34597e-70
AT5G59440	447.823	-1.48532	0.110862	-13.398	6.2154e-41	4.70897e-40
AT5G23955	209.146	-1.48555	0.146491	-10.1409	3.63774e-24	1.87315e-23
AT4G01010	48.7846	-1.48574	0.298036	-4.9851	6.19292e-07	1.5585e-06
AT2G19060	24.591	-1.48613	0.425749	-3.49062	0.000481893	0.000956362
AT4G00670	61.8014	-1.48731	0.27537	-5.40114	6.62203e-08	1.77665e-07
AT1G70300	609.851	-1.48756	0.0984237	-15.1139	1.31174e-51	1.2156e-50
AT5G03830	246.183	-1.4879	0.161795	-9.1962	3.70836e-20	1.70414e-19
AT5G23410	51.0727	-1.4894	0.326721	-4.55865	5.14844e-06	1.21553e-05
AT4G26590	140.96	-1.48941	0.20147	-7.39273	1.43843e-13	5.16105e-13
AT4G18770	16.9322	-1.49057	0.527152	-2.82759	0.00468992	0.00832625
AT5G37740	355.703	-1.49097	0.128862	-11.5703	5.8311e-31	3.58704e-30
AT3G15630	1769.44	-1.49142	0.0570601	-26.1377	1.35918e-150	3.61341e-149
AT1G17950	19.0281	-1.49297	0.485211	-3.07695	0.0020913	0.00387147
AT1G79360	78.77	-1.4945	0.262783	-5.68718	1.29153e-08	3.62174e-08
AT4G14060	39.1774	-1.49518	0.363175	-4.11696	3.83895e-05	8.44892e-05
AT4G32670	205.232	-1.49527	0.156617	-9.54734	1.33067e-21	6.39449e-21
AT4G24310	15.9244	-1.49589	0.571001	-2.61976	0.00879911	0.015075
AT1G28360	48.0822	-1.49593	0.341378	-4.38204	1.17575e-05	2.6998e-05
AT2G45330	179.619	-1.49659	0.189396	-7.90192	2.74645e-15	1.05746e-14
AT2G45210	87.6058	-1.49821	0.252886	-5.92445	3.13353e-09	9.11768e-09
AT4G39900	999.095	-1.4984	0.070904	-21.1328	3.97437e-99	6.73739e-98
AT2G46260	1669.06	-1.49858	0.0659679	-22.7168	3.05628e-114	5.9614e-113
AT4G10845	18.6954	-1.4992	0.596914	-2.51159	0.0120189	0.0202217
AT5G01215	1090.84	-1.49963	0.0786937	-19.0565	5.80195e-81	8.02656e-80
AT5G39890	17.5212	-1.50141	0.598114	-2.51024	0.0120648	0.0202935
AT1G26670	916.05	-1.50159	0.0839979	-17.8766	1.79503e-71	2.21387e-70
AT3G07010	514.258	-1.50306	0.101933	-14.7455	3.28701e-49	2.93355e-48
AT5G01210	1090.21	-1.50318	0.0788236	-19.0702	4.4647e-81	6.19022e-80
AT2G30620	3933.86	-1.50348	0.0493616	-30.4585	9.24514e-204	3.51385e-202
AT1G22400	268.663	-1.50362	0.156977	-9.57859	9.83764e-22	4.74469e-21
AT3G24360	19.0508	-1.5058	0.559852	-2.68964	0.007153	0.0124131
AT5G53360	179.647	-1.50585	0.164528	-9.15252	5.56229e-20	2.54631e-19
AT2G23330	204.306	-1.50722	0.157658	-9.56002	1.17738e-21	5.66871e-21
AT3G62020	97.5577	-1.50722	0.246317	-6.11903	9.41482e-10	2.82625e-09
AT3G16720	280.821	-1.50792	0.140348	-10.7442	6.31085e-27	3.50614e-26
AT3G51840	4337.1	-1.50805	0.0387415	-38.9259	0	0
AT2G01450	2441.27	-1.50838	0.0470888	-32.0328	3.81134e-225	1.63959e-223
AT4G19160	3650.5	-1.50872	0.0483755	-31.1876	1.56874e-213	6.3567e-212
AT5G05890	308.549	-1.5089	0.123508	-12.217	2.5214e-34	1.67447e-33
AT3G01430	99.7254	-1.5098	0.226765	-6.65799	2.77599e-11	8.978e-11
AT1G61050	31.5757	-1.51052	0.437311	-3.4541	0.000552141	0.00108932
AT3G12730	58.6854	-1.51072	0.32785	-4.60797	4.06614e-06	9.66998e-06
AT1G65845	149.378	-1.51152	0.208483	-7.25007	4.16547e-13	1.46301e-12
AT5G41270	176.346	-1.51215	0.169641	-8.91385	4.92884e-19	2.18429e-18
AT3G45530	12.6734	-1.51353	0.648364	-2.33438	0.0195759	0.0319023
AT5G37450	11.6929	-1.51437	0.640056	-2.366	0.0179812	0.0294794
AT3G27920	16.8248	-1.51645	0.567642	-2.67149	0.00755149	0.0130595
AT2G21210	243.268	-1.51657	0.17007	-8.91734	4.77612e-19	2.11773e-18
AT1G56280	8502.78	-1.51677	0.0334952	-45.2831	0	0
AT1G74460	144.707	-1.519	0.21767	-6.97845	2.98445e-12	1.01035e-11
AT2G35380	85.0039	-1.51947	0.279276	-5.44074	5.30599e-08	1.43351e-07
AT1G59580	543.556	-1.52146	0.104226	-14.5978	2.90231e-48	2.54591e-47
AT3G19860	1937.76	-1.52292	0.0631154	-24.1291	1.23619e-128	2.75326e-127
AT1G07350	587.783	-1.52332	0.0919861	-16.5603	1.34922e-61	1.45353e-60
AT3G26170	43.8327	-1.52379	0.340464	-4.47562	7.61884e-06	1.77493e-05
AT5G43190	583.474	-1.52556	0.131194	-11.6283	2.95998e-31	1.83387e-30
AT3G28960	10.1069	-1.52572	0.65776	-2.31957	0.0203641	0.0331138
AT3G48240	9.30039	-1.52574	0.772952	-1.97391	0.0483916	0.0739502
AT1G52750	132.257	-1.52633	0.194019	-7.86691	3.63503e-15	1.39083e-14
AT4G21830	53.4652	-1.52637	0.324195	-4.70819	2.49921e-06	6.04017e-06
AT1G80240	230.16	-1.52653	0.164125	-9.301	1.39128e-20	6.48362e-20
AT4G16480	351.095	-1.52748	0.109497	-13.95	3.14518e-44	2.55716e-43
AT5G22250	46.116	-1.52817	0.350776	-4.35654	1.32137e-05	3.01953e-05
AT1G49050	533.648	-1.5294	0.110653	-13.8216	1.88916e-43	1.51296e-42
AT5G16560	436.533	-1.53001	0.133262	-11.4812	1.63956e-30	9.96148e-30
AT3G04740	1714.48	-1.53044	0.0513667	-29.7944	4.61139e-195	1.65267e-193
AT2G30362	284.53	-1.53123	0.125361	-12.2146	2.59674e-34	1.72359e-33
AT3G16690	122.108	-1.53147	0.190323	-8.0467	8.50553e-16	3.34039e-15
AT1G51035	9.05226	-1.53208	0.679083	-2.25611	0.024064	0.0387018
AT3G55890	29.9673	-1.53267	0.372491	-4.11466	3.87758e-05	8.53033e-05
AT1G18940	33.4012	-1.53331	0.462666	-3.31407	0.000919486	0.00176919
AT2G14900	82.0624	-1.53461	0.269862	-5.68666	1.29549e-08	3.63243e-08
AT1G72860	170.586	-1.53614	0.178319	-8.61456	7.02106e-18	2.99068e-17
AT3G25011	8.34786	-1.53677	0.703936	-2.18311	0.0290276	0.046144
AT1G69900	51.5595	-1.53777	0.299492	-5.13461	2.82731e-07	7.27548e-07
AT3G18035	3811.02	-1.53778	0.0401741	-38.278	0	0
AT5G47740	29.4371	-1.53782	0.393775	-3.90532	9.4101e-05	0.000199418
AT1G18020	20.9611	-1.53857	0.483843	-3.1799	0.00147326	0.00277312
AT1G10020	971.672	-1.53871	0.0868259	-17.7218	2.84741e-70	3.45916e-69
AT1G58400	81.6843	-1.53899	0.26255	-5.86169	4.58177e-09	1.31778e-08
AT5G27400	463.348	-1.53948	0.104603	-14.7174	4.98642e-49	4.4329e-48
AT5G47160	25.3839	-1.53985	0.426794	-3.60795	0.000308626	0.000623481
AT5G06570	106.84	-1.5399	0.241965	-6.36416	1.96362e-10	6.09488e-10
AT1G64065	30.7676	-1.54051	0.445629	-3.45692	0.000546382	0.00107847
AT5G43290	51.0912	-1.54068	0.337664	-4.56276	5.0485e-06	1.19283e-05
AT2G39110	72.6851	-1.5411	0.267974	-5.75093	8.87532e-09	2.50984e-08
AT4G28890	44.3993	-1.54165	0.315247	-4.89028	1.0069e-06	2.50138e-06
AT1G76600	139.449	-1.54217	0.190615	-8.09048	5.94306e-16	2.35056e-15
AT1G50750	17.8512	-1.54309	0.641594	-2.40508	0.0161689	0.026669
AT2G39100	231.888	-1.5431	0.148282	-10.4065	2.3147e-25	1.23125e-24
AT3G20935	20.6227	-1.54334	0.529186	-2.91643	0.0035406	0.00638554
AT1G67148	16.9507	-1.54451	0.582036	-2.65363	0.00796306	0.0137194
AT1G27620	47.6265	-1.54599	0.350078	-4.41611	1.00491e-05	2.32065e-05
AT1G52820	39.0326	-1.54665	0.403168	-3.83624	0.000124933	0.000262169
AT1G06800	223.74	-1.54685	0.153899	-10.0511	9.08702e-24	4.63163e-23
AT5G59580	15.4454	-1.54744	0.536348	-2.88514	0.00391242	0.00701632
AT1G30220	19.7821	-1.54772	0.469015	-3.29994	0.000967063	0.00185589
AT1G77145	47.6733	-1.54836	0.334446	-4.62963	3.6632e-06	8.739e-06
AT1G16730	135.273	-1.5484	0.188469	-8.21567	2.10991e-16	8.47574e-16
AT1G31050	150.464	-1.54885	0.203642	-7.60576	2.83227e-14	1.04257e-13
AT5G62720	1730.12	-1.54931	0.0619954	-24.9908	7.70198e-138	1.85342e-136
AT1G17430	90.2123	-1.54971	0.246801	-6.2792	3.40329e-10	1.04409e-09
AT5G40730	156.287	-1.55094	0.20092	-7.71918	1.17078e-14	4.37898e-14
AT5G01670	312.131	-1.55152	0.13368	-11.6062	3.83134e-31	2.36672e-30
AT3G16857	2107.02	-1.55187	0.0512441	-30.2839	1.87021e-201	7.02321e-200
AT5G07475	35.9932	-1.5537	0.403432	-3.8512	0.000117539	0.000247107
AT1G03070	13.3923	-1.55763	0.572979	-2.71848	0.00655817	0.0114386
AT4G27460	58.0802	-1.55798	0.287505	-5.41897	5.9943e-08	1.61375e-07
AT3G20083	156.109	-1.55986	0.186073	-8.38305	5.15725e-17	2.11916e-16
AT3G60220	127.248	-1.56011	0.211122	-7.38962	1.47248e-13	5.28021e-13
AT3G43670	768.623	-1.56015	0.0847296	-18.4133	1.02689e-75	1.33395e-74
AT4G36670	589.511	-1.5603	0.0938872	-16.6188	5.09064e-62	5.51259e-61
AT1G20480	96.0894	-1.56101	0.276295	-5.6498	1.60637e-08	4.47713e-08
AT5G11670	5656.54	-1.56137	0.0379553	-41.1371	0	0
AT5G60280	168.535	-1.56156	0.168076	-9.29075	1.53212e-20	7.12937e-20
AT2G21950	758.39	-1.56196	0.0839631	-18.6029	3.04461e-77	4.04707e-76
AT4G29310	216.318	-1.5628	0.172372	-9.06643	1.22979e-19	5.56784e-19
AT1G14040	164.43	-1.56282	0.202404	-7.7213	1.15146e-14	4.30736e-14
AT5G65750	1762.29	-1.56359	0.0621344	-25.1647	9.75606e-140	2.38194e-138
AT2G30360	303.26	-1.5637	0.124432	-12.5667	3.21725e-36	2.2248e-35
AT4G07950	212.073	-1.56441	0.162509	-9.62659	6.17462e-22	2.99354e-21
AT2G23690	39.7266	-1.5648	0.45921	-3.40759	0.000655386	0.00128344
AT5G38280	53.0329	-1.56523	0.311594	-5.02329	5.07933e-07	1.2865e-06
AT1G68150	55.2229	-1.56579	0.303168	-5.16477	2.40732e-07	6.22342e-07
AT1G26580	2856.49	-1.5663	0.0483851	-32.3715	6.91417e-230	3.06899e-228
AT3G26740	10416.5	-1.56679	0.0342561	-45.7376	0	0
AT4G24110	31.2825	-1.56697	0.373441	-4.19604	2.71621e-05	6.05119e-05
AT2G24762	207.254	-1.56701	0.169322	-9.25462	2.14991e-20	9.93969e-20
AT5G61550	14.1026	-1.56737	0.632348	-2.47865	0.0131882	0.0220444
AT5G65660	2117.68	-1.56792	0.0693276	-22.6161	3.00756e-113	5.8167e-112
AT4G23400	2028.95	-1.56895	0.0578679	-27.1126	6.99751e-162	2.05372e-160
AT1G45163	242.016	-1.56913	0.157084	-9.9891	1.70121e-23	8.60295e-23
AT5G49448	323.174	-1.57024	0.129916	-12.0866	1.24398e-33	8.11962e-33
AT5G49450	323.174	-1.57024	0.129916	-12.0866	1.24398e-33	8.11962e-33
AT5G06560	879.556	-1.57109	0.0757234	-20.7478	1.28382e-95	2.10258e-94
AT1G12010	140.124	-1.57116	0.200629	-7.83115	4.83426e-15	1.83905e-14
AT1G45165	241.754	-1.57139	0.157231	-9.99418	1.61619e-23	8.18126e-23
AT3G45970	215.665	-1.57375	0.183983	-8.55378	1.1912e-17	5.02714e-17
AT4G40060	1088.51	-1.57405	0.0714886	-22.0182	1.92676e-107	3.52299e-106
AT3G52670	33.309	-1.57486	0.3879	-4.05996	4.90815e-05	0.00010676
AT1G70895	75.9543	-1.57737	0.262082	-6.01862	1.75915e-09	5.20065e-09
AT1G23000	220.661	-1.57803	0.181047	-8.7161	2.87958e-18	1.2458e-17
AT1G19610	24.6182	-1.57964	0.53682	-2.9426	0.00325473	0.00589749
AT1G14740	3035.71	-1.57965	0.0496219	-31.8337	2.21228e-222	9.34102e-221
AT3G04160	356.927	-1.58073	0.123549	-12.7944	1.763e-37	1.25154e-36
AT4G36410	74.501	-1.58073	0.271441	-5.8235	5.76295e-09	1.64863e-08
AT5G10830	100.153	-1.58257	0.229331	-6.90082	5.17045e-12	1.73102e-11
AT3G49620	63.4518	-1.58301	0.288727	-5.48272	4.18844e-08	1.13844e-07
AT1G14240	53.8299	-1.58309	0.3771	-4.19806	2.69217e-05	6.0003e-05
AT3G46640	872.412	-1.58364	0.0786018	-20.1477	2.82174e-90	4.35446e-89
AT5G27250	45.7286	-1.58372	0.352879	-4.48798	7.1901e-06	1.67878e-05
AT5G38350	35.7797	-1.58418	0.395535	-4.00515	6.19781e-05	0.000133551
AT3G02390	39.6934	-1.58484	0.363344	-4.36181	1.28994e-05	2.95093e-05
AT1G63740	323.42	-1.58628	0.130618	-12.1444	6.14667e-34	4.04566e-33
AT2G41990	102.41	-1.5864	0.248797	-6.37631	1.81405e-10	5.6404e-10
AT5G23660	904.47	-1.58682	0.0823082	-19.279	8.06748e-83	1.14638e-81
AT5G57565	325.01	-1.58707	0.114178	-13.8999	6.33902e-44	5.12075e-43
AT3G46690	82.2555	-1.58769	0.256785	-6.18298	6.29025e-10	1.90604e-09
AT1G68630	17.4854	-1.58914	0.557437	-2.85081	0.00436085	0.007775
AT5G37540	191.434	-1.58994	0.159978	-9.93848	2.83119e-23	1.42427e-22
AT2G22790	79.8115	-1.59051	0.283165	-5.6169	1.94415e-08	5.38687e-08
AT5G53144	40.488	-1.59117	0.359479	-4.42632	9.58537e-06	2.21601e-05
AT5G64430	1006.73	-1.59221	0.0842672	-18.8948	1.25796e-79	1.71666e-78
AT5G60490	38.9602	-1.59373	0.368606	-4.32368	1.53449e-05	3.48436e-05
AT1G15310	114.088	-1.5945	0.203673	-7.82875	4.92734e-15	1.87361e-14
AT5G02100	355.176	-1.5945	0.122072	-13.062	5.43179e-39	3.95889e-38
AT4G13320	19.9866	-1.59598	0.553729	-2.88224	0.00394864	0.00707825
AT1G29357	425.189	-1.59627	0.107408	-14.8618	5.83082e-50	5.25799e-49
AT5G48160	3864.72	-1.59685	0.0403411	-39.5838	0	0
AT4G30450	64.6124	-1.59743	0.267647	-5.96842	2.39561e-09	7.03177e-09
AT3G29680	51.2295	-1.59744	0.325243	-4.91151	9.03762e-07	2.25205e-06
AT2G36380	2230.59	-1.59763	0.0509129	-31.3797	3.82743e-216	1.57376e-214
AT1G80060	43.9008	-1.59778	0.318865	-5.01085	5.41897e-07	1.36962e-06
AT5G64100	935.883	-1.60055	0.0765522	-20.908	4.52748e-97	7.49795e-96
AT3G29810	67.893	-1.60207	0.315123	-5.08396	3.69639e-07	9.44607e-07
AT1G29355	372.75	-1.60538	0.111471	-14.4018	5.03773e-47	4.30779e-46
AT3G04184	29.2809	-1.60563	0.43229	-3.71423	0.00020382	0.000418827
AT3G53370	91.3842	-1.60637	0.259012	-6.20191	5.57815e-10	1.69476e-09
AT3G50480	237.739	-1.60687	0.165565	-9.70537	2.86042e-22	1.39837e-21
AT1G53180	137.439	-1.60786	0.191628	-8.39053	4.83962e-17	1.99027e-16
AT5G07572	6.82513	-1.60895	0.787621	-2.0428	0.0410719	0.0636002
AT5G23600	49.1866	-1.60905	0.326041	-4.93513	8.00972e-07	2.00287e-06
AT5G07571	7.0035	-1.60996	0.79162	-2.03375	0.041977	0.0648859
AT5G01715	443.922	-1.61025	0.114432	-14.0717	5.67103e-45	4.68047e-44
AT3G26470	121.838	-1.61156	0.227809	-7.07418	1.50336e-12	5.15547e-12
AT2G15960	1892.94	-1.61228	0.110913	-14.5365	7.11247e-48	6.18721e-47
AT3G17100	1533.97	-1.61255	0.0607363	-26.5501	2.56328e-155	7.10786e-154
AT4G11880	16.3968	-1.61328	0.710863	-2.26947	0.0232399	0.0374627
AT5G10180	2242.46	-1.61593	0.0475901	-33.9552	1.02377e-252	4.97487e-251
AT2G20120	934.661	-1.61594	0.0740178	-21.8318	1.15818e-105	2.06802e-104
AT1G61100	2632.39	-1.61619	0.0530616	-30.4587	9.17435e-204	3.49223e-202
AT3G57860	163.797	-1.6167	0.186566	-8.66558	4.49206e-18	1.93012e-17
AT1G76410	178.882	-1.61753	0.188695	-8.57216	1.0156e-17	4.29834e-17
AT2G25200	516.352	-1.61851	0.10131	-15.9758	1.88458e-57	1.91763e-56
AT3G55150	50.0159	-1.6207	0.323589	-5.00851	5.48528e-07	1.38597e-06
AT5G45660	168.852	-1.62131	0.170485	-9.51002	1.9063e-21	9.11709e-21
AT5G64920	1194.28	-1.62499	0.0719616	-22.5813	6.61297e-113	1.27602e-111
AT5G42780	87.4452	-1.62768	0.26725	-6.09047	1.12577e-09	3.36498e-09
AT1G74670	904.444	-1.62797	0.0876324	-18.5773	4.90562e-77	6.50021e-76
AT1G72790	314.511	-1.62914	0.126262	-12.9029	4.3369e-38	3.10504e-37
AT1G17120	646.33	-1.62956	0.0904666	-18.0129	1.54382e-72	1.92674e-71
AT3G59370	26.0696	-1.63053	0.442952	-3.68106	0.000232271	0.000474687
AT4G23060	594.594	-1.63335	0.108265	-15.0866	1.9844e-51	1.83287e-50
AT4G01250	192.548	-1.63401	0.184823	-8.84094	9.49174e-19	4.1762e-18
AT3G53250	17.6178	-1.63496	0.600011	-2.72488	0.00643243	0.011238
AT2G45920	290.201	-1.63498	0.152502	-10.7211	8.1067e-27	4.49194e-26
AT4G37250	857.334	-1.63504	0.0735366	-22.2344	1.59791e-109	2.9583e-108
AT2G03640	1916.98	-1.6351	0.0502492	-32.5398	2.91511e-232	1.29852e-230
AT4G17970	66.7367	-1.63513	0.271566	-6.0211	1.73239e-09	5.12394e-09
AT5G61430	30.887	-1.63571	0.427279	-3.82821	0.00012908	0.000270622
AT1G09940	810.108	-1.63575	0.0820929	-19.9256	2.4431e-88	3.68858e-87
AT5G16110	4998.06	-1.63576	0.0377245	-43.3607	0	0
AT3G11600	268.552	-1.63624	0.137803	-11.8738	1.61966e-32	1.03671e-31
AT5G15600	21.6834	-1.63855	0.486807	-3.36592	0.000762882	0.00148182
AT5G48770	157.804	-1.63895	0.178088	-9.20303	3.4798e-20	1.59998e-19
AT3G20660	264.675	-1.63952	0.132879	-12.3384	5.62362e-35	3.79791e-34
AT1G09421	117.636	-1.63952	0.207731	-7.89254	2.96104e-15	1.13816e-14
AT4G27280	218.305	-1.64027	0.176686	-9.28353	1.63959e-20	7.61818e-20
AT1G49480	1244.72	-1.64293	0.0630159	-26.0716	7.64692e-150	2.01588e-148
AT1G64210	17.39	-1.64333	0.635484	-2.58595	0.00971116	0.0165585
AT3G52550	17.2487	-1.6439	0.542685	-3.02919	0.00245208	0.00450319
AT3G10120	131.859	-1.6444	0.19545	-8.41338	3.98363e-17	1.64336e-16
AT3G06210	558.836	-1.6459	0.0887316	-18.5492	8.28004e-77	1.09311e-75
AT5G12420	220.546	-1.646	0.17946	-9.17197	4.64452e-20	2.12889e-19
AT2G14878	882.844	-1.64605	0.0746619	-22.0468	1.02624e-107	1.88053e-106
AT3G03000	110.285	-1.64651	0.224762	-7.32556	2.37912e-13	8.45889e-13
AT4G26582	85.2293	-1.648	0.285922	-5.76379	8.22452e-09	2.32974e-08
AT2G13910	25.1317	-1.64831	0.476216	-3.46127	0.000537635	0.00106246
AT1G10140	234.775	-1.64854	0.146158	-11.2791	1.66362e-29	9.9017e-29
AT2G35980	15.1787	-1.64938	0.625676	-2.63616	0.00838512	0.0144011
AT4G12420	2447.25	-1.64955	0.060149	-27.4244	1.40411e-165	4.21957e-164
AT3G09960	9.1986	-1.65008	0.745468	-2.21348	0.0268647	0.0428521
AT1G28670	389.805	-1.65151	0.126634	-13.0416	7.09268e-39	5.16042e-38
AT1G13635	19.249	-1.65331	0.574432	-2.87817	0.00399987	0.00716395
AT2G17440	788.294	-1.65452	0.0846505	-19.5453	4.52157e-85	6.60054e-84
AT1G62030	156.856	-1.65455	0.190183	-8.69976	3.32595e-18	1.43669e-17
AT4G15093	142.095	-1.6546	0.193478	-8.55185	1.21135e-17	5.11129e-17
AT1G50930	10.7336	-1.65653	0.767559	-2.15818	0.030914	0.0489046
AT4G35295	9.14316	-1.65761	0.821828	-2.01698	0.0436975	0.0673174
AT1G67910	147.149	-1.658	0.196985	-8.41686	3.86703e-17	1.5971e-16
AT2G14100	98.8144	-1.65832	0.210837	-7.8654	3.67932e-15	1.40715e-14
AT1G23860	657.182	-1.66211	0.0998305	-16.6493	3.0604e-62	3.3198e-61
AT1G23970	73.1281	-1.66396	0.253299	-6.56916	5.05983e-11	1.61666e-10
AT1G54100	3174.33	-1.66467	0.0450038	-36.9895	1.68968e-299	1.01312e-297
AT2G28120	260.061	-1.66495	0.159096	-10.4651	1.2497e-25	6.69004e-25
AT3G21351	16.4325	-1.66522	0.725031	-2.29675	0.021633	0.035059
AT4G21410	492.764	-1.66571	0.103166	-16.1459	1.21281e-58	1.25286e-57
AT3G02140	116.979	-1.66596	0.213553	-7.80116	6.13406e-15	2.32332e-14
AT2G42580	2043.61	-1.66816	0.0539619	-30.9136	7.8367e-210	3.1005e-208
AT3G06130	1069.81	-1.66879	0.0669498	-24.926	3.88647e-137	9.30789e-136
AT2G42370	68.6152	-1.66888	0.255187	-6.53982	6.15927e-11	1.95947e-10
AT1G07120	37.3948	-1.66889	0.400266	-4.16946	3.05319e-05	6.77429e-05
AT1G03870	819.227	-1.67242	0.0936194	-17.864	2.25003e-71	2.77096e-70
AT5G05440	470.972	-1.67309	0.107626	-15.5454	1.70908e-54	1.65653e-53
AT1G60140	2785.43	-1.67371	0.0418492	-39.9937	0	0
AT5G23750	131.644	-1.67424	0.194495	-8.60816	7.42453e-18	3.16147e-17
AT1G34370	1782.19	-1.67505	0.0539953	-31.0221	2.71426e-211	1.08411e-209
AT5G04330	26.8708	-1.67519	0.477041	-3.51163	0.000445365	0.000886812
AT1G25460	10.2624	-1.67551	0.685481	-2.44429	0.0145139	0.0241206
AT5G26740	1078.48	-1.67574	0.0700744	-23.9138	2.20223e-126	4.80682e-125
AT1G57990	400.176	-1.67586	0.112786	-14.8588	6.09998e-50	5.49677e-49
AT2G39380	153.419	-1.67615	0.194472	-8.61898	6.75515e-18	2.88034e-17
AT5G42500	29.7571	-1.67658	0.418401	-4.00713	6.14622e-05	0.000132474
AT1G07119	36.1134	-1.67671	0.37248	-4.50147	6.74836e-06	1.57799e-05
AT2G39850	186.74	-1.67687	0.157143	-10.671	1.39132e-26	7.65698e-26
AT2G33060	252.014	-1.6769	0.14407	-11.6395	2.59518e-31	1.61184e-30
AT3G22600	173.962	-1.67709	0.202664	-8.27522	1.28223e-16	5.18903e-16
AT5G64060	42.7619	-1.67716	0.342574	-4.89574	9.7934e-07	2.43363e-06
AT1G75480	7.63343	-1.68009	0.796052	-2.11053	0.034813	0.0545845
AT1G06760	2525.58	-1.68054	0.0502392	-33.4507	2.51384e-245	1.18268e-243
AT2G29420	307.954	-1.68114	0.127929	-13.1412	1.91123e-39	1.4048e-38
AT2G25430	3964.6	-1.68132	0.0406414	-41.3697	0	0
AT3G13750	14493.9	-1.68216	0.0289438	-58.1183	0	0
AT2G41380	153.117	-1.68217	0.19557	-8.60138	7.87638e-18	3.35046e-17
AT5G62930	513.321	-1.68324	0.104459	-16.1138	2.04027e-58	2.09986e-57
AT1G35580	3163.56	-1.68499	0.0468202	-35.9885	1.26688e-283	7.04156e-282
AT4G22460	21.7137	-1.68738	0.524272	-3.21852	0.00128856	0.00243989
AT2G02630	22.1622	-1.68939	0.500081	-3.37824	0.000729526	0.00142055
AT1G68935	122.389	-1.69053	0.220522	-7.66602	1.77415e-14	6.58373e-14
AT5G49290	45.0016	-1.69105	0.329633	-5.13011	2.89569e-07	7.44763e-07
AT3G24420	62.5846	-1.69325	0.279406	-6.0602	1.35956e-09	4.04503e-09
AT4G32650	475.713	-1.69416	0.10274	-16.4898	4.34099e-61	4.64673e-60
AT1G07000	154.961	-1.69424	0.197995	-8.55701	1.15829e-17	4.89153e-17
AT3G03855	104.993	-1.69483	0.226741	-7.47474	7.73586e-14	2.80242e-13
AT3G18660	53.3904	-1.69664	0.343473	-4.93965	7.8264e-07	1.9582e-06
AT4G39780	123.077	-1.69668	0.241643	-7.02143	2.19607e-12	7.4799e-12
AT2G46490	591.595	-1.6967	0.0987064	-17.1894	3.19018e-66	3.66302e-65
AT3G47200	37.0626	-1.69731	0.39392	-4.30876	1.64176e-05	3.71819e-05
AT3G26460	70.8275	-1.69864	0.280072	-6.065	1.31952e-09	3.92963e-09
AT5G08250	14.1681	-1.69937	0.618631	-2.74699	0.00601441	0.0105326
AT3G59710	6.76135	-1.69996	0.793037	-2.14361	0.0320642	0.0505681
AT5G21950	77.009	-1.70048	0.268711	-6.3283	2.47883e-10	7.65903e-10
AT4G11530	54.0091	-1.70083	0.309958	-5.48729	4.08153e-08	1.11059e-07
AT5G23190	57.8641	-1.70278	0.301772	-5.64263	1.67476e-08	4.65792e-08
AT5G14450	275.3	-1.70385	0.123112	-13.8398	1.46547e-43	1.17777e-42
AT5G01075	117.6	-1.70454	0.211684	-8.05229	8.12591e-16	3.19529e-15
AT1G01430	1456.93	-1.70528	0.0670628	-25.4282	1.23099e-142	3.05595e-141
AT4G35350	260.728	-1.70577	0.149987	-11.3728	5.71389e-30	3.43257e-29
AT5G43730	175.128	-1.70693	0.169918	-10.0456	9.60534e-24	4.88987e-23
AT4G29900	2807.6	-1.70739	0.0536441	-31.8281	2.64547e-222	1.11514e-220
AT2G38380	871.229	-1.7075	0.101394	-16.8403	1.23686e-63	1.36888e-62
AT3G59880	9.88113	-1.70788	0.825149	-2.06979	0.038472	0.0598843
AT2G34350	14.7496	-1.71054	0.617792	-2.76879	0.00562652	0.00989257
AT5G26980	305.388	-1.71065	0.143385	-11.9305	8.20611e-33	5.27809e-32
AT4G01595	202.583	-1.71087	0.192065	-8.90775	5.20766e-19	2.30704e-18
AT4G21230	45.0347	-1.71124	0.360667	-4.74466	2.08853e-06	5.07399e-06
AT2G29125	29.0389	-1.7114	0.406464	-4.21047	2.54845e-05	5.69007e-05
AT5G38200	357.168	-1.71191	0.135876	-12.5991	2.1358e-36	1.48144e-35
AT5G66052	2188.36	-1.71365	0.0564557	-30.3539	2.23468e-202	8.44237e-201
AT2G22980	1301.37	-1.71555	0.0816375	-21.0142	4.86141e-98	8.11517e-97
AT3G53280	323.632	-1.71616	0.117829	-14.5649	4.70012e-48	4.10146e-47
AT5G57790	127.874	-1.71625	0.199438	-8.60543	7.60284e-18	3.23575e-17
AT1G21400	1338.82	-1.72065	0.0604257	-28.4754	2.36243e-178	7.67806e-177
AT3G50890	74.9033	-1.72308	0.257532	-6.69074	2.22044e-11	7.22405e-11
AT5G64240	667.15	-1.72384	0.0933562	-18.4651	3.94012e-76	5.15293e-75
AT5G07680	80.8897	-1.72412	0.266458	-6.47053	9.7657e-11	3.0795e-10
AT4G01593	253.917	-1.72661	0.165036	-10.462	1.29117e-25	6.90905e-25
AT1G61080	9.07535	-1.72747	0.724928	-2.38295	0.0171745	0.0282193
AT1G73890	30.2733	-1.72771	0.421511	-4.09886	4.15196e-05	9.10126e-05
AT5G56810	9.07364	-1.72842	0.778835	-2.21923	0.0264708	0.0422801
AT3G62950	80.9026	-1.72848	0.234603	-7.36766	1.73647e-13	6.20826e-13
AT3G45420	91.5812	-1.72849	0.226203	-7.64133	2.14994e-14	7.9454e-14
AT5G02020	304.271	-1.72984	0.129695	-13.3377	1.39708e-40	1.05023e-39
AT1G72855	156.151	-1.73068	0.18497	-9.35651	8.2412e-21	3.86492e-20
AT3G57480	120.182	-1.73348	0.213025	-8.13745	4.03703e-16	1.60529e-15
AT4G24150	20.46	-1.73354	0.574964	-3.01503	0.00256952	0.00470922
AT5G50335	12.525	-1.73366	0.652383	-2.65743	0.00787396	0.0135761
AT4G18197	168.695	-1.73581	0.176252	-9.8485	6.95765e-23	3.46544e-22
AT2G19310	272.366	-1.73614	0.149631	-11.6028	3.98653e-31	2.46199e-30
AT2G21540	340.953	-1.73673	0.12893	-13.4704	2.33697e-41	1.78673e-40
AT1G75960	93.0789	-1.73688	0.262313	-6.62139	3.55838e-11	1.1445e-10
AT4G12450	11.248	-1.73738	0.697445	-2.49107	0.0127361	0.0213483
AT1G35260	118.634	-1.73798	0.237881	-7.30609	2.7503e-13	9.74963e-13
AT5G43540	24.7456	-1.73808	0.416068	-4.17739	2.94877e-05	6.54955e-05
AT5G03360	115.989	-1.7393	0.223725	-7.77428	7.58748e-15	2.85873e-14
AT5G09710	16.2484	-1.7393	0.658652	-2.6407	0.0082736	0.0142212
AT5G09978	14.0965	-1.7413	0.712296	-2.44463	0.0145	0.0240993
AT4G20930	129.914	-1.74171	0.201087	-8.66146	4.65766e-18	1.99922e-17
AT1G05280	19.6322	-1.74224	0.5632	-3.09348	0.00197826	0.00367087
AT1G12200	499.032	-1.74308	0.101626	-17.152	6.07598e-66	6.95113e-65
AT1G76090	848.953	-1.74437	0.075896	-22.9837	6.78893e-117	1.35903e-115
AT5G56230	14.0618	-1.74572	0.613476	-2.84561	0.00443261	0.00789231
AT5G47500	2238.01	-1.74587	0.0624347	-27.9631	4.57187e-172	1.42152e-170
AT3G47110	23.1336	-1.74601	0.468268	-3.72866	0.000192503	0.000396284
AT3G57410	3344.44	-1.74723	0.0515392	-33.901	6.44307e-252	3.11287e-250
AT1G68850	74.6116	-1.74891	0.268393	-6.51625	7.20851e-11	2.28748e-10
AT4G38932	571.766	-1.75166	0.0991252	-17.6712	6.99258e-70	8.45403e-69
AT5G60800	116.126	-1.7532	0.217122	-8.07475	6.76164e-16	2.67053e-15
AT5G10130	49.7253	-1.75451	0.324836	-5.40124	6.61818e-08	1.7758e-07
AT1G48690	12.4232	-1.75534	0.604229	-2.90508	0.00367156	0.00660655
AT4G17500	248.453	-1.75635	0.145664	-12.0576	1.76948e-33	1.15078e-32
AT2G47700	1932.14	-1.757	0.057043	-30.8013	2.51918e-208	9.95116e-207
AT4G02380	4290.47	-1.7584	0.0477122	-36.8543	2.49227e-297	1.47673e-295
AT3G16460	8171.21	-1.75866	0.0294534	-59.7099	0	0
AT3G23180	74.5052	-1.76042	0.274493	-6.41337	1.42336e-10	4.45429e-10
AT3G45870	19.0469	-1.76085	0.496639	-3.54553	0.000391826	0.000784308
AT5G23980	130.833	-1.76129	0.235438	-7.48092	7.38016e-14	2.67549e-13
AT2G40095	100.831	-1.76331	0.221919	-7.94577	1.92994e-15	7.47546e-15
AT2G44110	68.0197	-1.76578	0.277735	-6.3578	2.04669e-10	6.34723e-10
AT5G03120	283.23	-1.76929	0.138063	-12.8152	1.34852e-37	9.58926e-37
AT3G54150	29.2392	-1.76997	0.433808	-4.08008	4.5021e-05	9.83105e-05
AT5G42200	140	-1.77024	0.192327	-9.20428	3.43976e-20	1.58215e-19
AT2G34080	53.3348	-1.77071	0.313565	-5.64702	1.63255e-08	4.54605e-08
AT3G04230	109.495	-1.77245	0.232945	-7.60886	2.7652e-14	1.01818e-13
AT2G18260	45.3368	-1.77279	0.312301	-5.67655	1.37435e-08	3.84753e-08
AT4G02540	650.535	-1.77417	0.0964819	-18.3886	1.62052e-75	2.09858e-74
AT4G37022	15.5105	-1.77424	0.619847	-2.86238	0.00420469	0.00751365
AT3G48530	3275.14	-1.77489	0.0405385	-43.7828	0	0
AT2G30615	426.214	-1.77711	0.116995	-15.1897	4.13952e-52	3.87182e-51
AT3G16430	434.231	-1.77754	0.114554	-15.5171	2.65885e-54	2.57114e-53
AT4G17870	652.042	-1.77768	0.0925059	-19.2169	2.67115e-82	3.76796e-81
AT2G30840	63.0744	-1.77796	0.292306	-6.08252	1.1831e-09	3.53172e-09
AT4G21970	16.476	-1.77799	0.590743	-3.00976	0.00261458	0.00478553
AT4G34770	14.4371	-1.77933	0.592115	-3.00505	0.00265538	0.00485631
AT2G03505	11.8511	-1.78	0.748047	-2.37953	0.0173347	0.0284678
AT5G06839	130.838	-1.7821	0.227164	-7.84497	4.33044e-15	1.64989e-14
AT3G46730	20.99	-1.78271	0.618456	-2.88252	0.00394514	0.00707298
AT4G33450	12.1857	-1.78655	0.656737	-2.72035	0.00652132	0.0113806
AT1G01450	328.31	-1.79006	0.145203	-12.328	6.40115e-35	4.31721e-34
AT4G26220	53.1016	-1.79398	0.31631	-5.67159	1.41479e-08	3.95635e-08
AT4G21480	34.1088	-1.79409	0.391674	-4.58058	4.63687e-06	1.09826e-05
AT5G65980	8.54554	-1.79434	0.854505	-2.09986	0.0357414	0.0559285
AT1G13130	19.1814	-1.79514	0.540947	-3.31852	0.00090496	0.00174284
AT5G23860	900.492	-1.79689	0.0785464	-22.8768	7.91812e-116	1.5713e-114
AT5G07780	13.3609	-1.79822	0.672191	-2.67516	0.00746941	0.0129301
AT2G33750	9.74198	-1.79973	0.838654	-2.14598	0.0318749	0.0502979
AT5G11090	976.381	-1.79978	0.0853671	-21.0828	1.14305e-98	1.9286e-97
AT3G56230	14.5173	-1.79986	0.737284	-2.4412	0.0146387	0.0243152
AT3G18050	2770.42	-1.80209	0.0482923	-37.3164	8.90501e-305	5.43011e-303
AT1G73410	12.8045	-1.80271	0.637027	-2.82988	0.0046566	0.00827178
AT4G04630	356.081	-1.80353	0.118894	-15.1692	5.6561e-52	5.27853e-51
AT5G44610	284.209	-1.80578	0.134951	-13.381	7.8095e-41	5.90425e-40
AT5G05100	1676.34	-1.80624	0.0572265	-31.5629	1.19185e-218	4.94107e-217
AT1G61667	82.137	-1.80688	0.26308	-6.86815	6.50387e-12	2.16649e-11
AT2G42330	550.087	-1.80896	0.0923479	-19.5885	1.93724e-85	2.8329e-84
AT5G28770	597.521	-1.80941	0.0999902	-18.0958	3.43629e-73	4.32298e-72
AT3G18773	123.038	-1.81361	0.20032	-9.05356	1.38382e-19	6.25168e-19
AT2G40420	432.935	-1.81477	0.106946	-16.9691	1.39146e-64	1.562e-63
AT3G04720	803.289	-1.81778	0.104726	-17.3575	1.73132e-67	2.02212e-66
AT2G27370	53.791	-1.81825	0.342348	-5.31111	1.08958e-07	2.87937e-07
AT5G66053	643.201	-1.81972	0.0871029	-20.8916	6.38484e-97	1.056e-95
AT1G51890	66.0704	-1.82127	0.303864	-5.99369	2.0513e-09	6.04372e-09
AT3G22880	140.933	-1.82256	0.186652	-9.76452	1.5987e-22	7.88307e-22
AT1G69920	10.65	-1.82606	0.628109	-2.90723	0.0036464	0.0065641
AT5G24800	525.831	-1.82807	0.110234	-16.5835	9.17216e-62	9.91533e-61
AT1G25098	28.2296	-1.83177	0.415514	-4.40844	1.04119e-05	2.40156e-05
AT4G17480	21.0916	-1.83212	0.460461	-3.97888	6.92404e-05	0.000148614
AT5G64260	4318.51	-1.83332	0.0362331	-50.5979	0	0
AT1G76705	27.493	-1.83337	0.441265	-4.15481	3.25563e-05	7.20564e-05
AT5G24318	93.9932	-1.83607	0.229919	-7.98574	1.3968e-15	5.43889e-15
AT4G26290	82.7151	-1.83705	0.279183	-6.58011	4.70085e-11	1.50445e-10
AT1G13650	16.626	-1.8384	0.591175	-3.10973	0.00187256	0.00348682
AT4G16000	46.9394	-1.83908	0.328271	-5.60234	2.11476e-08	5.84158e-08
AT2G18980	215.167	-1.84306	0.170555	-10.8062	3.21618e-27	1.80277e-26
AT5G16480	270.165	-1.84338	0.156631	-11.7689	5.64225e-32	3.56156e-31
AT1G72852	55.6448	-1.84349	0.32092	-5.7444	9.22472e-09	2.6066e-08
AT2G23320	959.452	-1.84469	0.0747059	-24.6927	1.28263e-134	3.00593e-133
AT2G33480	132.073	-1.84483	0.191993	-9.60881	7.33943e-22	3.55413e-21
AT3G11840	49.9499	-1.84541	0.334673	-5.51406	3.50648e-08	9.57223e-08
AT2G35270	44.8841	-1.84586	0.309942	-5.95553	2.59237e-09	7.59157e-09
AT1G13140	28.437	-1.84675	0.460028	-4.01443	5.95895e-05	0.000128625
AT5G63590	53.9686	-1.84788	0.342905	-5.38891	7.08867e-08	1.89638e-07
AT3G11550	84.878	-1.84831	0.297414	-6.2146	5.14546e-10	1.56633e-09
AT5G46410	1077.94	-1.85008	0.0785842	-23.5426	1.49543e-122	3.15712e-121
AT2G42040	437.576	-1.85123	0.10749	-17.2223	1.80583e-66	2.08205e-65
AT3G20160	9.8053	-1.85162	0.785223	-2.35808	0.0183696	0.0300612
AT5G18490	353.416	-1.85245	0.12815	-14.4554	2.3187e-47	1.99632e-46
AT3G48260	46.523	-1.85291	0.340877	-5.43573	5.45739e-08	1.47347e-07
AT1G48510	11.9002	-1.8538	0.655537	-2.82791	0.00468535	0.0083199
AT5G06200	21.7122	-1.85436	0.426339	-4.34951	1.36443e-05	3.11256e-05
AT3G04730	3112.79	-1.8553	0.0525232	-35.3235	2.55611e-273	1.34345e-271
AT5G51390	48.026	-1.85562	0.373168	-4.97263	6.6051e-07	1.65907e-06
AT4G18550	28.4943	-1.85591	0.455226	-4.07689	4.5642e-05	9.9606e-05
AT2G42900	113.031	-1.85598	0.236536	-7.84648	4.27869e-15	1.63042e-14
AT5G64910	12.5678	-1.85622	0.648827	-2.86088	0.00422463	0.007545
AT1G32760	113.712	-1.85703	0.207661	-8.94259	3.80146e-19	1.69034e-18
AT2G34940	21.5465	-1.85843	0.472898	-3.92987	8.49917e-05	0.000180831
AT5G18170	1958.35	-1.85929	0.0526842	-35.2912	8.0021e-273	4.19701e-271
AT2G46330	1605.42	-1.86072	0.0724314	-25.6893	1.53743e-145	3.92131e-144
AT1G72940	223.841	-1.86159	0.168252	-11.0643	1.86921e-28	1.08603e-27
AT4G35600	439.918	-1.86413	0.116027	-16.0663	4.39675e-58	4.49754e-57
AT1G70690	92.6134	-1.86506	0.261122	-7.14246	9.16735e-13	3.17233e-12
AT4G27860	652.424	-1.86668	0.096234	-19.3973	8.1406e-84	1.17067e-82
AT1G01448	499.672	-1.87326	0.115657	-16.1966	5.32783e-59	5.54248e-58
AT2G43930	36.4798	-1.87353	0.372463	-5.03011	4.90209e-07	1.24399e-06
AT5G25440	47.606	-1.87371	0.361334	-5.18552	2.15409e-07	5.58831e-07
AT3G05150	25.6845	-1.87502	0.482857	-3.88318	0.000103101	0.000217829
AT4G35720	38.5218	-1.87526	0.428687	-4.37444	1.21745e-05	2.79147e-05
AT2G30600	3201.44	-1.87696	0.0490821	-38.2412	0	0
AT1G51360	293.593	-1.87814	0.128818	-14.5798	3.77649e-48	3.30466e-47
AT4G22810	135.596	-1.8784	0.203154	-9.24616	2.32705e-20	1.07409e-19
AT5G14840	679.976	-1.88003	0.101529	-18.5171	1.50191e-76	1.97552e-75
AT1G79310	34.4282	-1.88075	0.414512	-4.53726	5.699e-06	1.34085e-05
AT5G04200	102.802	-1.88497	0.244069	-7.72312	1.13518e-14	4.24772e-14
AT4G15260	395.043	-1.88602	0.115294	-16.3584	3.78838e-60	3.99897e-59
AT1G60960	526.289	-1.88641	0.102815	-18.3475	3.45345e-75	4.44472e-74
AT1G14642	5.54858	-1.88716	0.87107	-2.16648	0.0302744	0.0479531
AT2G05185	6.39789	-1.88725	0.898956	-2.09938	0.0357833	0.0559871
AT1G16160	12.0875	-1.88755	0.758788	-2.48758	0.0128614	0.0215426
AT2G29330	47.0544	-1.88881	0.354988	-5.32077	1.03331e-07	2.73636e-07
AT4G30670	243.996	-1.88908	0.160656	-11.7585	6.38271e-32	4.02189e-31
AT5G57920	5.95024	-1.89266	0.928389	-2.03865	0.041485	0.0642082
AT3G49950	74.6372	-1.89276	0.275575	-6.86842	6.49169e-12	2.16272e-11
AT1G70170	28.7416	-1.89392	0.448051	-4.22701	2.36822e-05	5.29897e-05
AT1G44350	216.712	-1.89457	0.177717	-10.6606	1.55615e-26	8.55286e-26
AT3G11050	54.1294	-1.89505	0.310664	-6.10001	1.06061e-09	3.175e-09
AT5G13080	45.6768	-1.8957	0.321761	-5.89165	3.82368e-09	1.10607e-08
AT3G57740	13.4732	-1.89633	0.62979	-3.01105	0.00260342	0.00476753
AT3G05905	3998.33	-1.89701	0.0388689	-48.8052	0	0
AT5G22460	20.5466	-1.89768	0.645681	-2.93904	0.00329229	0.00596081
AT5G04470	238.777	-1.89866	0.169308	-11.2142	3.47129e-29	2.04765e-28
AT3G55900	8.30333	-1.90145	0.80834	-2.35228	0.0186585	0.0305062
AT3G02370	89.0847	-1.90203	0.245786	-7.73858	1.00531e-14	3.76962e-14
AT1G80180	1548	-1.90438	0.0670323	-28.4099	1.52444e-177	4.90379e-176
AT3G05900	4119.65	-1.90466	0.0375833	-50.6784	0	0
AT4G26400	942.367	-1.90505	0.0803225	-23.7175	2.37777e-124	5.1057e-123
AT1G22530	3029.06	-1.90543	0.0453261	-42.0382	0	0
AT1G14760	31.357	-1.90661	0.503977	-3.78314	0.000154863	0.000321538
AT3G30875	83.214	-1.90718	0.248829	-7.66461	1.79381e-14	6.64982e-14
AT5G51160	30.2633	-1.9072	0.406656	-4.68997	2.73245e-06	6.58615e-06
AT1G62580	9.21904	-1.90956	0.769799	-2.48059	0.0131164	0.0219317
AT1G68190	436.633	-1.90991	0.115159	-16.585	8.94881e-62	9.67804e-61
AT5G10570	24.5148	-1.91099	0.453596	-4.21298	2.52028e-05	5.62818e-05
AT4G17800	188.743	-1.91216	0.195254	-9.79319	1.20438e-22	5.95855e-22
AT1G29780	18.9006	-1.91284	0.545984	-3.50348	0.000459216	0.000912945
AT5G10150	417.02	-1.91476	0.111732	-17.137	7.85676e-66	8.97614e-65
AT5G44550	175.089	-1.91505	0.173103	-11.063	1.89546e-28	1.10078e-27
AT2G47930	653.081	-1.91545	0.0977119	-19.603	1.45701e-85	2.13687e-84
AT5G49700	171.901	-1.91645	0.176324	-10.8689	1.62108e-27	9.16021e-27
AT3G48580	54.0068	-1.91691	0.35041	-5.47048	4.48808e-08	1.21844e-07
AT3G07250	10.1896	-1.91695	0.65297	-2.93573	0.00332761	0.00602041
AT1G73340	28.7036	-1.91738	0.397276	-4.82631	1.39088e-06	3.42042e-06
AT1G62262	7.83182	-1.91949	0.870108	-2.20604	0.0273814	0.0436403
AT1G31885	15.2482	-1.92097	0.611363	-3.14212	0.00167732	0.0031398
AT2G28960	82.042	-1.92191	0.299589	-6.41513	1.407e-10	4.40516e-10
AT5G57655	5328.72	-1.92268	0.036491	-52.6892	0	0
AT4G33420	259.957	-1.92278	0.166449	-11.5518	7.22918e-31	4.43838e-30
AT3G25495	419.585	-1.92333	0.113438	-16.955	1.76896e-64	1.984e-63
AT4G14610	25.2562	-1.9238	0.4882	-3.94059	8.1282e-05	0.000173254
AT4G31100	73.7701	-1.92418	0.259597	-7.41217	1.24253e-13	4.46839e-13
AT1G08670	12.583	-1.92432	0.646965	-2.97438	0.0029358	0.00534387
AT2G36540	5.36381	-1.92648	0.963134	-2.00022	0.0454764	0.069825
AT3G16920	130.652	-1.93125	0.193175	-9.99739	1.56469e-23	7.92696e-23
AT4G37030	27.2224	-1.93419	0.443043	-4.3657	1.26718e-05	2.90018e-05
AT3G45650	168.538	-1.93438	0.188644	-10.2541	1.13396e-24	5.92647e-24
AT5G61600	543.306	-1.93585	0.109994	-17.5996	2.48248e-69	2.96705e-68
AT1G01190	53.2175	-1.93631	0.283122	-6.83914	7.96727e-12	2.64729e-11
AT2G43400	1028.76	-1.93694	0.0779587	-24.8457	2.88107e-136	6.86077e-135
AT4G28940	33.7056	-1.93895	0.418669	-4.63121	3.63529e-06	8.6749e-06
AT3G47570	145.084	-1.94049	0.192299	-10.091	6.05345e-24	3.10116e-23
AT3G19620	125.783	-1.94087	0.236236	-8.21579	2.10771e-16	8.46825e-16
AT1G17060	189.272	-1.94372	0.188993	-10.2846	8.26884e-25	4.34235e-24
AT2G36830	3189.66	-1.9443	0.0449542	-43.2507	0	0
AT3G59510	7.39377	-1.94468	0.813466	-2.3906	0.0168207	0.027678
AT5G13580	134.3	-1.94474	0.214384	-9.07131	1.17593e-19	5.32593e-19
AT3G44540	45.5702	-1.94477	0.328441	-5.92121	3.19581e-09	9.29264e-09
AT5G07060	11.1238	-1.94479	0.785591	-2.47558	0.013302	0.0222213
AT3G10910	66.1284	-1.94645	0.258259	-7.53681	4.81608e-14	1.75711e-13
AT3G10912	66.1284	-1.94645	0.258259	-7.53681	4.81608e-14	1.75711e-13
AT2G22200	30.2118	-1.94646	0.413856	-4.70323	2.5608e-06	6.18428e-06
AT1G06620	115.295	-1.94693	0.212707	-9.15311	5.53154e-20	2.53269e-19
AT5G35732	42.3209	-1.94704	0.369241	-5.27307	1.34159e-07	3.52302e-07
AT3G52748	18.7902	-1.94872	0.502524	-3.87786	0.000105381	0.000222441
AT4G37610	549.474	-1.95349	0.105715	-18.4789	3.05621e-76	4.00319e-75
AT4G32540	6.63689	-1.95429	0.951794	-2.05327	0.0400464	0.0621577
AT4G22305	58.7195	-1.95586	0.371293	-5.26769	1.3815e-07	3.62367e-07
AT5G65730	1223.59	-1.95621	0.0736689	-26.5541	2.30211e-155	6.39777e-154
AT1G55020	566.29	-1.95737	0.100082	-19.5576	3.55118e-85	5.187e-84
AT3G26580	2200.61	-1.95837	0.0525887	-37.2393	1.57791e-303	9.50646e-302
AT1G27420	60.0387	-1.95864	0.325029	-6.02604	1.6803e-09	4.97457e-09
AT1G34630	370.967	-1.95932	0.114566	-17.102	1.43326e-65	1.62858e-64
AT5G06800	118.949	-1.95977	0.23306	-8.40888	4.13952e-17	1.70655e-16
AT5G40510	146.327	-1.96111	0.196682	-9.97096	2.0424e-23	1.03076e-22
AT4G32480	1592.5	-1.96164	0.0687558	-28.5305	4.9093e-179	1.60177e-177
AT1G22500	435.484	-1.96403	0.131142	-14.9764	1.04782e-50	9.56211e-50
AT5G01380	6.17089	-1.96428	0.927649	-2.11748	0.034219	0.0537
AT3G13450	1087.94	-1.96548	0.0733008	-26.8139	2.22657e-158	6.32785e-157
AT2G20550	106.262	-1.96592	0.218138	-9.01228	2.01824e-19	9.05594e-19
AT2G44500	370.751	-1.96695	0.117506	-16.7391	6.79628e-63	7.42683e-62
AT1G23760	79.1813	-1.96788	0.24471	-8.04167	8.86201e-16	3.47658e-15
AT4G33960	108.706	-1.96792	0.234579	-8.38916	4.89622e-17	2.01322e-16
AT4G20110	297.332	-1.96801	0.135101	-14.567	4.55493e-48	3.97753e-47
AT5G59530	81.1727	-1.96943	0.318045	-6.19232	5.92839e-10	1.79791e-09
AT1G12910	882.562	-1.97074	0.074816	-26.3411	6.489e-153	1.75482e-151
AT5G52300	1298.73	-1.97257	0.0676999	-29.137	1.22253e-186	4.17304e-185
AT4G11211	229.111	-1.97337	0.145785	-13.5362	9.55965e-42	7.39887e-41
AT1G15670	321.195	-1.9734	0.137156	-14.388	6.1523e-47	5.25014e-46
AT1G29465	27.1967	-1.97364	0.518798	-3.80426	0.000142231	0.000296661
AT5G06090	20.5297	-1.97538	0.498775	-3.96045	7.48072e-05	0.000159906
AT5G08770	229.754	-1.97563	0.152352	-12.9675	1.86951e-38	1.34809e-37
AT2G25590	334.173	-1.97805	0.153425	-12.8927	4.95081e-38	3.54155e-37
AT5G49500	64.3478	-1.97898	0.342417	-5.77944	7.49515e-09	2.12721e-08
AT3G50200	6.68259	-1.97991	0.884355	-2.23882	0.0251677	0.0403503
AT5G23700	42.7056	-1.98306	0.340792	-5.81898	5.92095e-09	1.69133e-08
AT4G23190	102.073	-1.9838	0.254645	-7.79045	6.67725e-15	2.52184e-14
AT3G43430	80.1704	-1.98675	0.246772	-8.05094	8.21624e-16	3.23031e-15
AT1G51270	139.14	-1.9876	0.216402	-9.18475	4.12483e-20	1.89344e-19
AT5G47830	180.172	-1.98782	0.164474	-12.0859	1.25372e-33	8.1811e-33
AT2G38090	72.4183	-1.99077	0.269858	-7.37709	1.61782e-13	5.79313e-13
AT3G09240	14.2816	-1.99089	0.560859	-3.54971	0.00038565	0.000772314
AT3G50570	16.9886	-1.99147	0.620408	-3.20994	0.00132765	0.00250975
AT4G02430	490.976	-1.99537	0.112201	-17.7838	9.43188e-71	1.15252e-69
AT2G31810	5831.93	-1.99551	0.040063	-49.8093	0	0
AT4G02830	35.0122	-1.99638	0.406675	-4.90903	9.15268e-07	2.2796e-06
AT1G12520	915.884	-1.99754	0.0850376	-23.4901	5.15279e-122	1.07968e-120
AT1G30110	231.194	-1.99943	0.149026	-13.4166	4.83073e-41	3.66875e-40
AT1G35320	94.4798	-1.99966	0.232954	-8.5839	9.17084e-18	3.88925e-17
AT5G09530	944.483	-2.00128	0.0769217	-26.0171	3.17087e-149	8.32411e-148
AT5G52050	115.961	-2.00288	0.2043	-9.8036	1.08645e-22	5.38252e-22
AT1G05810	183.415	-2.00452	0.177364	-11.3017	1.28726e-29	7.68348e-29
AT1G80420	544.239	-2.00627	0.0955935	-20.9875	8.53365e-98	1.42169e-96
AT4G18490	57.2609	-2.00639	0.338776	-5.92246	3.17156e-09	9.22425e-09
AT4G33970	21.1899	-2.00679	0.483125	-4.15377	3.27047e-05	7.23721e-05
AT1G12790	166.557	-2.00762	0.194466	-10.3238	5.50186e-25	2.90019e-24
AT5G38420	12230.2	-2.00796	0.0358828	-55.9588	0	0
AT3G55090	41.1359	-2.0089	0.396299	-5.06914	3.99623e-07	1.01909e-06
AT5G16770	39.8807	-2.01032	0.354985	-5.66311	1.48653e-08	4.15049e-08
AT1G18745	40.6081	-2.0153	0.369618	-5.45237	4.97019e-08	1.34646e-07
AT1G19660	2714.88	-2.01601	0.0608221	-33.146	6.47222e-241	3.00557e-239
AT1G01180	222.353	-2.0164	0.163108	-12.3624	4.17467e-35	2.82392e-34
AT1G17240	16.7105	-2.0169	0.559728	-3.60336	0.000314125	0.000633927
AT1G14870	365.499	-2.02085	0.12411	-16.2828	1.30847e-59	1.37027e-58
AT4G03340	37.4801	-2.02188	0.391264	-5.16755	2.37181e-07	6.1354e-07
AT5G22890	193.492	-2.02216	0.179805	-11.2464	2.41184e-29	1.42975e-28
AT2G37340	1646.3	-2.02253	0.0694694	-29.114	2.38635e-186	8.10166e-185
AT5G24230	48.1633	-2.02275	0.348957	-5.79656	6.76904e-09	1.92592e-08
AT5G48000	363.542	-2.02291	0.152158	-13.2948	2.47972e-40	1.85521e-39
AT3G06455	193.371	-2.0234	0.170674	-11.8554	2.01778e-32	1.28825e-31
AT3G54040	278	-2.0235	0.142055	-14.2445	4.8479e-46	4.07065e-45
AT3G50210	348.051	-2.0247	0.125008	-16.1966	5.33007e-59	5.54253e-58
AT1G25400	182.303	-2.02638	0.17374	-11.6633	1.96249e-31	1.22372e-30
AT2G20562	7.72918	-2.02741	0.785557	-2.58085	0.0098556	0.0167764
AT3G17710	60.8986	-2.02846	0.30289	-6.69701	2.12729e-11	6.92549e-11
AT5G62770	75.7307	-2.02867	0.25715	-7.88905	3.04504e-15	1.16991e-14
AT5G07860	371.11	-2.0314	0.119166	-17.0468	3.69336e-65	4.17401e-64
AT3G28345	1120.23	-2.03166	0.0719466	-28.2384	1.97499e-175	6.23338e-174
AT3G44765	7.03298	-2.0317	0.893018	-2.27509	0.0229005	0.036956
AT5G61740	7.11181	-2.03355	0.969007	-2.0986	0.0358526	0.0560849
AT4G04990	36.7968	-2.03474	0.344223	-5.91113	3.39776e-09	9.86614e-09
AT3G22570	25.3507	-2.03507	0.465781	-4.36914	1.24735e-05	2.85766e-05
AT1G72150	15072.4	-2.03593	0.028801	-70.6896	0	0
AT5G56540	104.784	-2.03746	0.236094	-8.62984	6.14362e-18	2.62359e-17
AT1G02360	78.3623	-2.03777	0.26158	-7.79024	6.68819e-15	2.52559e-14
AT2G23540	206.588	-2.04018	0.175197	-11.6451	2.43107e-31	1.51215e-30
AT2G28650	23.6366	-2.04084	0.536811	-3.80179	0.000143656	0.00029934
AT5G40010	61.9908	-2.04085	0.286126	-7.1327	9.84173e-13	3.40242e-12
AT5G38550	18.442	-2.04236	0.605768	-3.37151	0.000747563	0.00145353
AT1G30660	7.64857	-2.0429	0.884022	-2.31092	0.0208375	0.033842
AT3G60530	2653.72	-2.04371	0.0438975	-46.5563	0	0
AT4G38690	831.726	-2.04502	0.0835645	-24.4723	2.9117e-132	6.65005e-131
AT3G12955	14.0962	-2.0471	0.690914	-2.96289	0.00304768	0.00554069
AT3G28915	12.5453	-2.04827	0.83352	-2.45738	0.0139955	0.023321
AT5G43580	298.883	-2.05064	0.157681	-13.005	1.14657e-38	8.30725e-38
AT4G21865	17.3284	-2.05117	0.652339	-3.14432	0.00166471	0.00311735
AT1G47603	6.08078	-2.05148	1.01228	-2.02659	0.0427047	0.0659214
AT1G18570	155.402	-2.05494	0.177451	-11.5803	5.18571e-31	3.19237e-30
AT5G44980	21.0969	-2.0556	0.6195	-3.31817	0.000906107	0.00174491
AT1G48430	762.921	-2.05759	0.0964742	-21.3279	6.25664e-101	1.07514e-99
AT2G36900	581.281	-2.058	0.101342	-20.3074	1.10514e-91	1.73637e-90
AT2G25790	554.404	-2.06127	0.0953131	-21.6263	1.01546e-103	1.78401e-102
AT5G07390	19.9594	-2.06164	0.551134	-3.74072	0.00018349	0.000378382
AT1G60730	429.654	-2.06221	0.119792	-17.215	2.05054e-66	2.36202e-65
AT3G16420	7568.31	-2.06371	0.0388744	-53.0864	0	0
AT4G22666	51.755	-2.06528	0.325943	-6.33631	2.35333e-10	7.27754e-10
AT2G31585	206.55	-2.06646	0.163301	-12.6543	1.05849e-36	7.40944e-36
AT5G53895	32.2539	-2.06904	0.399737	-5.17599	2.267e-07	5.87091e-07
AT5G42590	60.4493	-2.06908	0.282476	-7.32481	2.3923e-13	8.50217e-13
AT3G25570	130.763	-2.07145	0.21335	-9.70915	2.75626e-22	1.34876e-21
AT3G25572	130.763	-2.07145	0.21335	-9.70915	2.75626e-22	1.34876e-21
AT1G64590	104.583	-2.07222	0.237113	-8.73936	2.34431e-18	1.01703e-17
AT1G05136	9.18893	-2.07223	0.728692	-2.84376	0.00445845	0.00793645
AT4G28085	12.9927	-2.07323	0.623069	-3.32745	0.000876458	0.00169015
AT5G42785	7.55632	-2.0772	0.916572	-2.26627	0.0234347	0.0377645
AT4G21320	119.169	-2.07774	0.21227	-9.7882	1.2653e-22	6.2538e-22
AT1G06930	9.87816	-2.07856	0.799793	-2.59887	0.00935301	0.0159793
AT1G51860	138.578	-2.07974	0.18573	-11.1977	4.18629e-29	2.46594e-28
AT5G23050	1440.78	-2.08032	0.0675772	-30.7843	4.24956e-208	1.67338e-206
AT4G39070	130.222	-2.08121	0.212714	-9.78406	1.31819e-22	6.50755e-22
AT1G58180	1105.87	-2.08121	0.0727716	-28.5993	6.86336e-180	2.25396e-178
AT5G08150	45.8008	-2.08131	0.370834	-5.6125	1.99419e-08	5.51883e-08
AT1G08320	234.884	-2.08407	0.152978	-13.6233	2.90942e-42	2.27634e-41
AT2G37025	406.695	-2.08485	0.119374	-17.4648	2.65467e-68	3.12968e-67
AT1G51850	163.511	-2.08607	0.178909	-11.66	2.041e-31	1.27173e-30
AT1G77885	281.017	-2.08776	0.130205	-16.0343	7.35538e-58	7.50566e-57
AT5G43520	53.7224	-2.08936	0.301345	-6.93345	4.10707e-12	1.38054e-11
AT2G18370	146.59	-2.08963	0.197015	-10.6064	2.78172e-26	1.51792e-25
AT1G47990	17.1661	-2.0904	0.620108	-3.37103	0.000748885	0.00145576
AT3G14630	10.7037	-2.09078	0.836258	-2.50017	0.0124135	0.0208494
AT5G25770	329.641	-2.0933	0.122793	-17.0474	3.65456e-65	4.13202e-64
AT1G14071	12.927	-2.09342	0.699851	-2.99123	0.00277854	0.00507305
AT2G31945	14.6679	-2.09371	0.589384	-3.55237	0.000381784	0.000764817
AT4G24180	20.4494	-2.09394	0.508656	-4.11661	3.84486e-05	8.46059e-05
AT4G12520	41.2163	-2.09734	0.359681	-5.83111	5.50609e-09	1.57712e-08
AT4G21534	347.671	-2.0974	0.148257	-14.147	1.94854e-45	1.61775e-44
AT4G16680	249.951	-2.09784	0.136477	-15.3714	2.54542e-53	2.42597e-52
AT1G01620	6232.45	-2.09979	0.0339011	-61.9386	0	0
AT1G51830	514.677	-2.1028	0.119279	-17.6292	1.46951e-69	1.76644e-68
AT4G37410	2385.72	-2.10445	0.0542622	-38.7831	0	0
AT4G28270	270.768	-2.10446	0.155018	-13.5755	5.59498e-42	4.3464e-41
AT4G09160	724.15	-2.10846	0.0858934	-24.5474	4.60675e-133	1.06082e-131
AT3G21710	116.399	-2.10872	0.233522	-9.0301	1.71515e-19	7.7208e-19
AT3G26040	26.2524	-2.11055	0.477118	-4.42354	9.70984e-06	2.24416e-05
AT1G31750	29.7072	-2.11182	0.401747	-5.2566	1.46746e-07	3.84591e-07
AT1G43886	147.81	-2.11222	0.191524	-11.0285	2.78502e-28	1.6092e-27
AT4G20140	259.439	-2.11325	0.146482	-14.4267	3.51276e-47	3.0089e-46
AT3G26200	6.9895	-2.11425	0.964124	-2.19292	0.0283131	0.0450567
AT2G18210	21.6267	-2.11441	0.542459	-3.89782	9.70631e-05	0.00020547
AT1G61820	266.597	-2.11529	0.186877	-11.3192	1.05489e-29	6.3055e-29
AT4G19810	407.828	-2.11804	0.121916	-17.3729	1.32395e-67	1.5485e-66
AT5G23990	10.6412	-2.12136	0.764262	-2.7757	0.00550831	0.00969832
AT2G07687	11.8153	-2.12361	0.73306	-2.89691	0.00376855	0.00677282
AT1G54890	22.431	-2.12573	0.465448	-4.56706	4.94609e-06	1.16907e-05
AT5G54080	1148.71	-2.12593	0.0717962	-29.6107	1.08933e-192	3.81692e-191
AT1G15175	57.5362	-2.12648	0.313057	-6.79265	1.10091e-11	3.63301e-11
AT1G43780	19.4385	-2.13118	0.665204	-3.2038	0.00135627	0.00256096
AT4G14370	28.3475	-2.13648	0.443463	-4.81772	1.45209e-06	3.56642e-06
AT4G01750	152.65	-2.13768	0.19229	-11.117	1.0375e-28	6.06166e-28
AT1G55810	780.143	-2.13771	0.0896911	-23.8342	1.47723e-125	3.20488e-124
AT1G72200	135.335	-2.13786	0.21659	-9.87055	5.5855e-23	2.7892e-22
AT5G11870	8.57055	-2.13834	0.879583	-2.43108	0.0150537	0.0249518
AT1G65510	51.5503	-2.13925	0.325453	-6.57315	4.92613e-11	1.57494e-10
AT3G25190	656.297	-2.14139	0.0959875	-22.309	3.02179e-110	5.67387e-109
AT5G37478	9.76583	-2.14576	0.753154	-2.84903	0.00438531	0.00781529
AT1G09420	278.994	-2.14668	0.140789	-15.2475	1.70964e-52	1.60746e-51
AT1G34670	70.7851	-2.14676	0.331707	-6.47186	9.68066e-11	3.05307e-10
AT4G37409	2158.87	-2.14728	0.0575892	-37.2862	2.74867e-304	1.66397e-302
AT3G59350	3903.26	-2.14735	0.0458682	-46.8156	0	0
AT2G46610	170.182	-2.15028	0.188008	-11.4372	2.72651e-30	1.64817e-29
AT1G55310	691.678	-2.15054	0.110144	-19.5248	6.76325e-85	9.84432e-84
AT1G77860	6.3203	-2.15264	0.891823	-2.41375	0.0157891	0.0260949
AT1G09380	24.8925	-2.15311	0.533814	-4.03345	5.49638e-05	0.00011907
AT1G20620	37465.4	-2.15352	0.0223349	-96.4198	0	0
AT1G61440	4.74135	-2.15497	1.08823	-1.98025	0.0476756	0.0729359
AT1G23130	1906.34	-2.15525	0.0602723	-35.7584	4.89084e-280	2.67114e-278
AT1G62480	1564.12	-2.15616	0.0679519	-31.7306	5.87566e-221	2.45614e-219
AT5G01760	8.74787	-2.15641	0.918107	-2.34876	0.0188362	0.0307707
AT2G29300	96.8637	-2.15893	0.27061	-7.97801	1.48708e-15	5.78237e-15
AT1G47620	7.85435	-2.15964	0.805785	-2.68016	0.00735866	0.0127506
AT3G57330	1265.11	-2.15966	0.0714476	-30.2272	1.03885e-200	3.85511e-199
AT2G18340	9.56498	-2.16045	0.853405	-2.53157	0.0113554	0.0191744
AT5G51810	20.1597	-2.16081	0.648408	-3.33249	0.000860723	0.00166121
AT4G12080	206.04	-2.16371	0.166444	-12.9996	1.22967e-38	8.90035e-38
AT1G26680	22.8884	-2.1657	0.555908	-3.89579	9.78808e-05	0.000207131
AT3G07870	930.317	-2.16795	0.0868781	-24.9539	1.93768e-137	4.65394e-136
AT1G70990	17.2757	-2.16886	0.608951	-3.56163	0.000368561	0.000739565
AT3G07000	11.0663	-2.16989	0.73885	-2.93685	0.00331563	0.00600091
AT3G11340	267.039	-2.17141	0.154299	-14.0727	5.58942e-45	4.61463e-44
AT5G33399	5.43717	-2.17241	1.09052	-1.99207	0.0463629	0.0710706
AT5G06760	284.432	-2.17478	0.128354	-16.9437	2.14376e-64	2.39794e-63
AT3G18145	110.65	-2.17564	0.222289	-9.78746	1.27454e-22	6.29701e-22
AT1G20390	1211.77	-2.17728	0.0808943	-26.9151	1.46018e-159	4.20207e-158
AT5G47720	478.373	-2.179	0.109898	-19.8275	1.72326e-87	2.57699e-86
AT1G51840	155.05	-2.17915	0.212538	-10.253	1.14706e-24	5.98994e-24
AT1G78780	63.1816	-2.17973	0.296613	-7.34875	2.00073e-13	7.13523e-13
AT1G11540	13.4087	-2.18036	0.570514	-3.82175	0.000132509	0.000277488
AT5G60660	270.037	-2.18214	0.163799	-13.322	1.72354e-40	1.29371e-39
AT3G55500	125.612	-2.1823	0.200295	-10.8954	1.21202e-27	6.87658e-27
AT1G51790	79.4838	-2.1827	0.268589	-8.12653	4.41744e-16	1.75517e-15
AT3G50810	54.2632	-2.18274	0.339096	-6.43694	1.21906e-10	3.82639e-10
AT5G25930	130.724	-2.1841	0.217376	-10.0476	9.41651e-24	4.79762e-23
AT1G32920	256.331	-2.18742	0.178169	-12.2772	1.20027e-34	8.03691e-34
AT4G22490	1460.46	-2.18875	0.0733816	-29.8269	1.74857e-195	6.31169e-194
AT5G13490	257.597	-2.18886	0.202565	-10.8057	3.23475e-27	1.81237e-26
AT2G07727	22.3594	-2.18925	0.585232	-3.74083	0.000183415	0.000378258
AT3G09520	29.5561	-2.19306	0.431195	-5.086	3.65687e-07	9.34983e-07
AT5G52330	26.5667	-2.19395	0.562309	-3.90169	9.55236e-05	0.000202279
AT1G31950	139.448	-2.19649	0.213784	-10.2744	9.19612e-25	4.81923e-24
AT3G14990	8187.2	-2.19723	0.0310533	-70.7568	0	0
AT1G78390	8.65714	-2.19776	0.76665	-2.86671	0.00414759	0.0074169
AT3G61260	5624.88	-2.2007	0.037733	-58.3229	0	0
AT1G78090	64.2015	-2.20522	0.318665	-6.92016	4.5113e-12	1.51318e-11
AT3G49160	85.5681	-2.20655	0.259355	-8.50785	1.77193e-17	7.4392e-17
AT3G06640	32.4795	-2.20761	0.400581	-5.51102	3.5675e-08	9.73565e-08
AT2G31540	10.0687	-2.2093	0.700145	-3.15548	0.00160232	0.00300478
AT3G51325	12.0585	-2.20937	0.68802	-3.21119	0.00132184	0.00249933
AT2G23770	100.202	-2.21185	0.258844	-8.54508	1.28449e-17	5.41628e-17
AT5G19810	8.3747	-2.21494	0.774485	-2.85989	0.00423784	0.00756751
AT2G41070	64.3353	-2.21615	0.283934	-7.80514	5.94373e-15	2.25259e-14
AT5G14400	12.3329	-2.21631	0.660981	-3.35307	0.000799208	0.00154843
AT1G32100	167.395	-2.21635	0.177357	-12.4965	7.79837e-36	5.34712e-35
AT5G38030	98.8167	-2.21992	0.274785	-8.07875	6.54328e-16	2.58511e-15
AT4G19080	41.0836	-2.22822	0.384716	-5.79186	6.96096e-09	1.97896e-08
AT5G45220	10.9057	-2.22968	0.742204	-3.00413	0.00266342	0.00487065
AT5G57190	41.9055	-2.23072	0.650527	-3.4291	0.000605588	0.00119047
AT2G01190	1743.91	-2.2318	0.0578665	-38.5682	0	0
AT1G54040	194.79	-2.23441	0.173607	-12.8705	6.59843e-38	4.71346e-37
AT1G15400	745.979	-2.23507	0.0825888	-27.0626	2.71279e-161	7.89728e-160
AT5G66400	1831.39	-2.23571	0.0523374	-42.7173	0	0
AT5G64572	2086.04	-2.23714	0.0552104	-40.5203	0	0
AT4G38080	648.933	-2.23803	0.0980312	-22.8298	2.31945e-115	4.58832e-114
AT1G05340	108.303	-2.24081	0.214188	-10.4619	1.29269e-25	6.91573e-25
AT2G44790	833.872	-2.24742	0.0916033	-24.5342	6.37653e-133	1.46433e-131
AT4G38390	21.6154	-2.24762	0.464189	-4.84203	1.28517e-06	3.16759e-06
AT1G65985	75.8119	-2.24951	0.287895	-7.81366	5.5551e-15	2.10849e-14
AT5G48570	115.734	-2.24971	0.208381	-10.7961	3.58991e-27	2.00822e-26
AT5G60220	35.3338	-2.25035	0.490549	-4.58742	4.48764e-06	1.06381e-05
AT2G43390	7.09653	-2.25154	1.03918	-2.16664	0.030262	0.0479425
AT3G16530	170	-2.2544	0.204303	-11.0346	2.60305e-28	1.50544e-27
AT3G20710	4.92541	-2.25567	1.09112	-2.06729	0.0387064	0.0602043
AT5G46890	222.466	-2.25616	0.154787	-14.5759	3.99775e-48	3.49584e-47
AT5G64395	11.9009	-2.25772	0.706176	-3.1971	0.00138817	0.00261726
AT4G00070	8.5265	-2.25826	0.857828	-2.63253	0.0084751	0.0145465
AT1G35180	31.1509	-2.25935	0.487466	-4.63488	3.5714e-06	8.52507e-06
AT1G03660	7.97835	-2.2596	0.873108	-2.58799	0.00965367	0.0164661
AT1G15330	79.0883	-2.25989	0.322578	-7.00571	2.45743e-12	8.35312e-12
AT1G24260	18.9548	-2.26061	0.718502	-3.14629	0.00165359	0.00309745
AT5G64570	3424.74	-2.26299	0.0469033	-48.2481	0	0
AT1G30720	184.278	-2.26307	0.168863	-13.4018	5.90332e-41	4.47523e-40
AT5G10520	81.6442	-2.26493	0.258054	-8.77699	1.67913e-18	7.33012e-18
AT1G73830	165.442	-2.26591	0.211684	-10.7043	9.72123e-27	5.3747e-26
AT1G69410	780.361	-2.26735	0.108032	-20.9878	8.47286e-98	1.4125e-96
AT2G46720	69.4071	-2.26881	0.27676	-8.19776	2.44907e-16	9.80369e-16
AT1G74080	5.28438	-2.27174	0.949601	-2.39231	0.0167428	0.0275623
AT2G28970	28.9928	-2.27376	0.453059	-5.01867	5.20293e-07	1.31674e-06
AT2G28110	257.975	-2.27479	0.150045	-15.1606	6.44369e-52	6.00685e-51
AT1G52190	967.136	-2.27482	0.0750206	-30.3226	5.78059e-202	2.1773e-200
AT4G34930	12.632	-2.27531	0.667511	-3.40865	0.000652842	0.00127866
AT1G78265	643.899	-2.27919	0.097916	-23.277	7.57717e-120	1.56547e-118
AT5G09290	22.5267	-2.27935	0.455504	-5.00402	5.6148e-07	1.41741e-06
AT1G11175	360.436	-2.28665	0.122937	-18.6002	3.20217e-77	4.25426e-76
AT2G30930	980.964	-2.28671	0.088609	-25.8067	7.44926e-147	1.91946e-145
AT1G78270	649.687	-2.288	0.0970066	-23.586	5.36778e-123	1.13706e-121
AT2G17060	14.5297	-2.29093	0.539538	-4.24609	2.17536e-05	4.88134e-05
AT2G37700	12.3841	-2.29361	0.706176	-3.24793	0.00116249	0.00221085
AT5G41830	6.8358	-2.29592	1.03615	-2.21582	0.0267035	0.0426128
AT3G03280	5.86096	-2.29713	1.02446	-2.24228	0.0249431	0.0400209
AT3G26690	201.561	-2.30233	0.173041	-13.3051	2.16175e-40	1.61828e-39
AT5G48010	497.311	-2.30417	0.108834	-21.1714	1.75393e-99	2.97931e-98
AT5G42930	21.7082	-2.30429	0.476979	-4.83102	1.35836e-06	3.34438e-06
AT3G15950	6163.46	-2.30495	0.0382068	-60.3282	0	0
AT1G68110	65.5617	-2.30787	0.27839	-8.29007	1.13183e-16	4.58776e-16
AT2G37170	1912.18	-2.30848	0.065527	-35.2295	7.08217e-272	3.6914e-270
AT2G45780	7.03546	-2.3104	1.02718	-2.24926	0.0244961	0.0393463
AT2G33850	486.073	-2.31119	0.134286	-17.2109	2.20004e-66	2.53075e-65
AT3G49790	798.108	-2.31416	0.0841525	-27.4996	1.77635e-166	5.36386e-165
AT3G22460	124.002	-2.31468	0.212465	-10.8944	1.2251e-27	6.94923e-27
AT1G29179	13.7088	-2.31514	0.646496	-3.58105	0.000342212	0.000688563
AT1G72230	61.3216	-2.31866	0.311039	-7.45457	9.01597e-14	3.26005e-13
AT1G11260	6884.6	-2.31955	0.0334471	-69.3499	0	0
AT2G01818	46.613	-2.32006	0.416668	-5.56812	2.57503e-08	7.08571e-08
AT1G74490	26.6417	-2.32037	0.456302	-5.08518	3.67287e-07	9.38883e-07
AT1G70440	15.5376	-2.32041	0.643861	-3.6039	0.000313477	0.000632773
AT1G52030	39.7885	-2.3228	0.706193	-3.28918	0.00100479	0.00192448
AT3G51910	183.983	-2.32486	0.175457	-13.2504	4.48974e-40	3.3421e-39
AT1G02640	666.508	-2.32498	0.0975784	-23.8268	1.76096e-125	3.81385e-124
AT3G12240	13.3786	-2.32537	0.645584	-3.60196	0.000315826	0.000637309
AT1G30250	35.1287	-2.32634	0.446491	-5.21027	1.88569e-07	4.90923e-07
AT5G60310	16.3826	-2.32639	0.712755	-3.26394	0.00109874	0.00209562
AT4G20390	117.309	-2.32731	0.240856	-9.66265	4.34495e-22	2.11342e-21
AT1G61590	158.716	-2.32744	0.216744	-10.7382	6.73233e-27	3.73699e-26
AT5G65165	64.4564	-2.32751	0.287704	-8.08994	5.96963e-16	2.3607e-15
AT3G46480	4.29039	-2.32772	1.15357	-2.01785	0.0436074	0.067195
AT3G03500	39.7111	-2.32964	0.423745	-5.49774	3.84699e-08	1.04745e-07
AT4G37980	964.533	-2.33047	0.087049	-26.7719	6.86878e-158	1.94548e-156
AT4G37300	4869.71	-2.33069	0.0402924	-57.8445	0	0
AT1G23870	3255.4	-2.33232	0.0469973	-49.6267	0	0
AT1G11185	28.6235	-2.33244	0.533125	-4.37504	1.21411e-05	2.78406e-05
AT4G38470	3094.48	-2.33297	0.0473631	-49.257	0	0
AT5G39000	8.33425	-2.33314	0.821567	-2.83986	0.00451331	0.00803201
AT5G16900	11.6587	-2.33418	0.729852	-3.19816	0.00138309	0.00260827
AT3G06850	1189.12	-2.33535	0.083613	-27.9305	1.13744e-171	3.53224e-170
AT5G07440	4351.59	-2.33748	0.0437292	-53.4536	0	0
AT3G09790	20.7293	-2.33976	0.566	-4.13386	3.56724e-05	7.87382e-05
AT3G21800	6.94447	-2.34136	0.867414	-2.69924	0.00694988	0.0120823
AT1G70885	34.2714	-2.34303	0.536374	-4.36828	1.25231e-05	2.8685e-05
AT4G04810	44.9833	-2.34464	0.343891	-6.81798	9.23323e-12	3.06186e-11
AT1G32570	9.32102	-2.34678	0.830682	-2.82513	0.00472621	0.00838772
AT5G62330	13.9163	-2.34846	0.669587	-3.50733	0.000452624	0.000900196
AT3G25950	8.04874	-2.35072	0.912302	-2.57669	0.00997518	0.0169684
AT5G45310	104.163	-2.35319	0.281805	-8.35044	6.80099e-17	2.78094e-16
AT1G21680	6150.1	-2.35486	0.0333328	-70.6468	0	0
AT1G64480	7.77062	-2.35828	0.831499	-2.83618	0.0045657	0.00811835
AT4G05200	104.753	-2.35841	0.237785	-9.91826	3.46751e-23	1.74124e-22
AT2G42290	295.395	-2.3591	0.133108	-17.7232	2.77602e-70	3.37407e-69
AT2G43000	27.1702	-2.36094	0.424267	-5.56474	2.62539e-08	7.22034e-08
AT4G39675	76.787	-2.3613	0.278633	-8.47457	2.35954e-17	9.83062e-17
AT1G25175	26.3109	-2.36224	0.491286	-4.80828	1.52234e-06	3.7331e-06
AT3G57586	11.3809	-2.36331	0.868775	-2.72027	0.00652277	0.0113819
AT4G40070	61.1126	-2.36366	0.284398	-8.31108	9.48352e-17	3.85775e-16
AT1G73280	30.278	-2.36431	0.52912	-4.46839	7.88102e-06	1.83361e-05
AT3G28500	4.61766	-2.36644	1.18744	-1.99288	0.0462742	0.0709433
AT2G32150	892.493	-2.37275	0.0784596	-30.2417	6.70706e-201	2.50002e-199
AT5G38344	10.414	-2.37323	0.726084	-3.26854	0.00108104	0.00206328
AT5G51480	10.5871	-2.37585	1.2082	-1.96644	0.0492476	0.075135
AT5G50120	29.8166	-2.3781	0.446414	-5.32712	9.97827e-08	2.64379e-07
AT1G33615	19.255	-2.37939	0.49778	-4.78	1.75294e-06	4.2848e-06
AT4G28790	82.2772	-2.38043	0.295187	-8.06412	7.37644e-16	2.90695e-15
AT2G18800	15.2992	-2.38104	0.657522	-3.62123	0.000293207	0.000593524
AT1G53635	4.31466	-2.38176	1.17943	-2.01941	0.0434446	0.0669647
AT2G43570	54.1882	-2.38333	0.321929	-7.40328	1.32863e-13	4.77528e-13
AT2G35000	64.9141	-2.38524	0.354224	-6.73368	1.6542e-11	5.41197e-11
AT4G23670	5519	-2.38717	0.0407703	-58.5518	0	0
AT3G20940	76.1319	-2.38739	0.295893	-8.06842	7.1215e-16	2.81001e-15
AT3G32040	10.6915	-2.38888	0.768074	-3.11022	0.00186951	0.00348167
AT4G20780	50.7237	-2.39295	0.351152	-6.81458	9.45391e-12	3.13173e-11
AT5G42440	77.6775	-2.3962	0.286103	-8.37528	5.50915e-17	2.26043e-16
AT2G19660	45.9944	-2.3964	0.346018	-6.92566	4.33959e-12	1.45734e-11
AT1G75220	1294.46	-2.39779	0.0694057	-34.5474	1.55935e-261	7.9303e-260
AT5G08600	104.027	-2.39807	0.265109	-9.04559	1.48853e-19	6.72113e-19
AT5G07080	142.881	-2.40421	0.189674	-12.6754	8.09093e-37	5.68424e-36
AT2G22770	322.049	-2.40871	0.152397	-15.8055	2.84945e-56	2.843e-55
AT1G64000	11.2362	-2.40934	0.767032	-3.14112	0.00168306	0.00314984
AT4G04420	5.76625	-2.40935	0.945057	-2.54942	0.0107902	0.0182632
AT3G27510	30.3968	-2.41443	0.396749	-6.08553	1.16107e-09	3.46803e-09
AT3G47100	4.2959	-2.41785	1.10378	-2.19052	0.0284868	0.0453131
AT2G34315	5.14915	-2.41968	1.12887	-2.14345	0.0320767	0.0505845
AT3G45410	95.3531	-2.4234	0.257028	-9.42854	4.15829e-21	1.96628e-20
AT3G44290	22.5482	-2.42397	0.483017	-5.01839	5.21054e-07	1.3184e-06
AT2G14520	50.6179	-2.42443	0.352833	-6.87132	6.361e-12	2.11974e-11
AT3G16450	2155.73	-2.42483	0.0582856	-41.6025	0	0
AT3G26520	23599.6	-2.42499	0.0350238	-69.2382	0	0
AT4G13280	68.6693	-2.42632	0.284129	-8.53951	1.34791e-17	5.67893e-17
AT5G63195	3211.52	-2.42716	0.0485762	-49.9659	0	0
AT5G24410	30.5987	-2.42812	0.406415	-5.9745	2.30796e-09	6.77925e-09
AT5G44460	24.6527	-2.4291	0.460615	-5.2736	1.33777e-07	3.51372e-07
AT5G62165	21.9715	-2.42932	0.635304	-3.82386	0.000131377	0.000275186
AT2G38920	5.16158	-2.43005	1.08446	-2.24079	0.0250397	0.040163
AT1G72120	57.2636	-2.43071	0.349384	-6.95713	3.47285e-12	1.17191e-11
AT5G51210	5.89255	-2.4308	0.898589	-2.70513	0.00682777	0.0118865
AT2G26410	9.21273	-2.43384	0.745812	-3.26335	0.00110104	0.00209986
AT4G12330	52.6311	-2.43686	0.382599	-6.36923	1.89984e-10	5.90056e-10
AT2G28210	13.6798	-2.43734	0.664143	-3.6699	0.000242647	0.000494887
AT2G16230	10.523	-2.43734	0.758408	-3.21376	0.00131007	0.0024782
AT5G25910	19.3989	-2.43788	0.586251	-4.15842	3.2046e-05	7.0977e-05
AT1G21550	13.6129	-2.44074	0.620411	-3.93408	8.35167e-05	0.000177843
AT3G46700	260.514	-2.4448	0.174603	-14.002	1.51486e-44	1.24169e-43
AT4G18660	7.41886	-2.44569	0.842959	-2.90131	0.00371604	0.00668418
AT5G53160	2156.02	-2.448	0.0686567	-35.6556	1.92877e-278	1.04207e-276
AT5G09980	16.2572	-2.4503	0.569469	-4.30277	1.68673e-05	3.81592e-05
AT5G63190	4305	-2.45061	0.0443084	-55.308	0	0
AT1G09540	19.6821	-2.45232	0.653975	-3.74987	0.000176926	0.000365385
AT5G44380	1392.67	-2.45232	0.0693676	-35.3526	9.15907e-274	4.82397e-272
AT5G03620	20.732	-2.45259	0.552232	-4.44124	8.94434e-06	2.07315e-05
AT1G12780	2037.84	-2.4527	0.05491	-44.6676	0	0
AT2G42430	56.8383	-2.45452	0.339878	-7.22176	5.13188e-13	1.79516e-12
AT2G32270	72.765	-2.46346	0.322078	-7.64864	2.03115e-14	7.51594e-14
AT5G38410	30767.9	-2.46503	0.0333123	-73.9977	0	0
AT3G25790	41.8099	-2.46599	0.376271	-6.55375	5.61083e-11	1.78998e-10
AT2G34180	44.0681	-2.46662	0.375318	-6.57209	4.96138e-11	1.58581e-10
AT3G09260	29930.6	-2.46737	0.0214234	-115.172	0	0
AT5G28145	31.6812	-2.46799	0.465088	-5.30651	1.11746e-07	2.95012e-07
AT3G06460	30.1895	-2.476	0.472854	-5.23629	1.6384e-07	4.28409e-07
AT1G61480	16.7812	-2.47653	0.574724	-4.30907	1.63942e-05	3.71323e-05
AT4G26260	8.25112	-2.47911	1.10281	-2.24799	0.0245769	0.0394685
AT1G17400	4.57989	-2.47962	1.16608	-2.12645	0.0334662	0.052637
AT5G10625	154.039	-2.47962	0.18485	-13.4142	4.99155e-41	3.78975e-40
AT1G61560	103.451	-2.48152	0.234304	-10.591	3.27958e-26	1.78533e-25
AT2G23620	79.6578	-2.48152	0.282305	-8.79019	1.4931e-18	6.52821e-18
AT4G21730	32.8764	-2.48534	0.411823	-6.03497	1.58993e-09	4.71313e-09
AT1G15040	183.088	-2.48678	0.179121	-13.8832	8.00712e-44	6.45581e-43
AT3G26830	72.627	-2.49078	0.273787	-9.09752	9.24167e-20	4.20232e-19
AT3G48360	10581.3	-2.49153	0.0318309	-78.2739	0	0
AT1G43020	24.1025	-2.49214	0.545275	-4.57043	4.8672e-06	1.1514e-05
AT1G77880	4.7049	-2.49252	1.1434	-2.17993	0.0292626	0.0464931
AT1G65730	53.5881	-2.49352	0.384685	-6.48198	9.05282e-11	2.86116e-10
AT4G08290	205.824	-2.4938	0.196804	-12.6714	8.51385e-37	5.97468e-36
AT1G15840	20.4798	-2.49387	0.511551	-4.87511	1.08745e-06	2.69562e-06
AT5G10880	6.5703	-2.49404	0.987478	-2.52566	0.011548	0.0194843
AT5G14730	92.7107	-2.49478	0.247426	-10.083	6.5711e-24	3.36224e-23
AT3G50140	30.9816	-2.49742	0.457201	-5.46242	4.69691e-08	1.27375e-07
AT5G59570	595.025	-2.49897	0.100511	-24.8626	1.88733e-136	4.50289e-135
AT2G02610	19.3232	-2.49935	0.55038	-4.54114	5.59501e-06	1.31711e-05
AT2G28990	44.6522	-2.49983	0.374038	-6.68338	2.33501e-11	7.58009e-11
AT3G21360	535.179	-2.50158	0.0946838	-26.4204	7.98924e-154	2.18167e-152
AT4G09770	12.1001	-2.50328	0.705219	-3.54965	0.000385749	0.000772452
AT2G34770	2533.2	-2.50349	0.061407	-40.7688	0	0
AT4G37340	21.0205	-2.50397	0.529995	-4.72452	2.30662e-06	5.58869e-06
AT1G31350	205.018	-2.50432	0.16987	-14.7426	3.43254e-49	3.06126e-48
AT4G39360	4.64156	-2.50954	1.02952	-2.43759	0.0147855	0.0245428
AT3G62780	10.4088	-2.51191	0.680536	-3.69108	0.000223302	0.000457251
AT4G12510	44.191	-2.51372	0.407054	-6.1754	6.5998e-10	1.99743e-09
AT4G14780	12.4963	-2.51374	0.655903	-3.83249	0.000126852	0.000266085
AT5G22355	16.9944	-2.51711	0.608934	-4.13363	3.57072e-05	7.88012e-05
AT5G57640	44.4872	-2.51881	0.347214	-7.25434	4.03619e-13	1.41939e-12
AT5G59090	585.673	-2.51906	0.125887	-20.0105	4.46393e-89	6.78858e-88
AT1G14640	88.5923	-2.52441	0.236003	-10.6965	1.05689e-26	5.83568e-26
AT1G32170	386.686	-2.52722	0.139352	-18.1355	1.67272e-73	2.11069e-72
AT5G05490	32.8125	-2.52975	0.450724	-5.61264	1.99259e-08	5.51563e-08
AT5G46900	177.376	-2.53016	0.212895	-11.8846	1.42386e-32	9.12311e-32
AT1G63295	37.3339	-2.53314	0.431017	-5.87712	4.17457e-09	1.20452e-08
AT2G34760	270.042	-2.53331	0.191892	-13.2017	8.57501e-40	6.33618e-39
AT1G15825	24.5075	-2.53805	0.451759	-5.61814	1.93023e-08	5.35068e-08
AT4G24050	246.792	-2.53822	0.151248	-16.7819	3.31259e-63	3.63733e-62
AT3G51360	8.47609	-2.53895	0.864253	-2.93774	0.00330612	0.00598456
AT1G64360	10.2811	-2.53947	0.747558	-3.39702	0.000681235	0.00133147
AT1G44608	16.8639	-2.54159	0.661773	-3.84058	0.000122742	0.000257679
AT1G71990	134.632	-2.54775	0.217418	-11.7182	1.02788e-31	6.44295e-31
AT4G10310	31.9449	-2.54895	0.453754	-5.61748	1.93766e-08	5.36949e-08
AT3G26330	85.7826	-2.55117	0.273686	-9.32152	1.14688e-20	5.3566e-20
AT1G71250	64.9338	-2.55271	0.282805	-9.0264	1.77414e-19	7.97632e-19
AT4G10020	60.913	-2.55339	0.290417	-8.79215	1.46719e-18	6.41829e-18
AT2G28420	36.3509	-2.5548	0.40217	-6.35253	2.11806e-10	6.56533e-10
AT1G68620	59.4554	-2.55505	0.334117	-7.64719	2.05418e-14	7.59822e-14
AT5G04970	35.4237	-2.55636	0.409147	-6.24804	4.15644e-10	1.26988e-09
AT4G19820	14.6344	-2.55726	0.602383	-4.24524	2.18359e-05	4.89938e-05
AT2G40370	47.6742	-2.56054	0.354073	-7.23168	4.77071e-13	1.67091e-12
AT5G40850	1944.71	-2.56506	0.065059	-39.4266	0	0
AT1G66690	13.1897	-2.56931	0.723183	-3.55278	0.000381183	0.000763734
AT5G46690	338.635	-2.57231	0.143087	-17.9772	2.93992e-72	3.65641e-71
AT3G25013	41.4478	-2.57309	0.427528	-6.01854	1.76003e-09	5.20263e-09
AT2G33510	312.468	-2.57411	0.170164	-15.1272	1.07116e-51	9.94122e-51
AT4G27530	26.634	-2.57782	0.414547	-6.2184	5.02241e-10	1.52961e-09
AT2G36120	2961.41	-2.57848	0.106653	-24.1764	3.94142e-129	8.8018e-128
AT5G26260	619.219	-2.57896	0.102062	-25.2685	7.08614e-141	1.74023e-139
AT1G30370	10.1698	-2.57931	0.791576	-3.25846	0.0011202	0.00213461
AT2G35345	5.74936	-2.58527	0.979156	-2.6403	0.00828322	0.0142362
AT5G64510	34.7932	-2.58653	0.446197	-5.79684	6.75776e-09	1.92313e-08
AT1G08830	1368.55	-2.58696	0.0776218	-33.3277	1.53393e-243	7.16298e-242
AT2G28190	2025.21	-2.59144	0.0616008	-42.0683	0	0
AT1G62510	390.483	-2.59192	0.131549	-19.7031	2.02892e-86	3.00191e-85
AT1G13950	91.5434	-2.59263	0.302454	-8.57198	1.01723e-17	4.30452e-17
AT3G54070	8.85178	-2.59562	0.926126	-2.80266	0.00506832	0.00896195
AT2G16910	8.18092	-2.59943	0.867602	-2.99611	0.00273446	0.0049962
AT3G44755	7.92961	-2.59987	0.778835	-3.33815	0.000843368	0.00162952
AT4G22610	28.698	-2.60025	0.454459	-5.72164	1.05503e-08	2.97215e-08
AT3G44326	34.9507	-2.60197	0.415284	-6.26551	3.71598e-10	1.1378e-09
AT3G60670	30.7552	-2.60607	0.493899	-5.27653	1.31656e-07	3.45983e-07
AT5G03795	57.1996	-2.60812	0.361078	-7.22315	5.07975e-13	1.77717e-12
AT3G59340	41.8729	-2.60821	0.428443	-6.08765	1.14583e-09	3.42371e-09
AT4G15150	17.1884	-2.60946	0.572755	-4.55597	5.21433e-06	1.23016e-05
AT3G46230	20.721	-2.61456	0.509055	-5.1361	2.80503e-07	7.21962e-07
AT1G08930	2720.01	-2.61489	0.0540413	-48.3869	0	0
AT3G26210	126.968	-2.61703	0.224551	-11.6545	2.17716e-31	1.35522e-30
AT5G38100	83.309	-2.61711	0.281872	-9.28477	1.62058e-20	7.53263e-20
AT5G64870	20.983	-2.61848	0.570102	-4.59301	4.369e-06	1.03628e-05
AT5G67411	7.50541	-2.61915	0.962426	-2.72141	0.0065005	0.0113506
AT3G54510	11.6243	-2.61924	0.744548	-3.5179	0.000434976	0.00086702
AT4G21120	40.755	-2.61942	0.425496	-6.15615	7.45367e-10	2.24881e-09
AT1G70020	5.36585	-2.62295	1.22754	-2.13676	0.0326174	0.0513921
AT1G02065	56.2461	-2.6265	0.325318	-8.07364	6.82323e-16	2.69401e-15
AT2G26150	120.96	-2.62668	0.214342	-12.2546	1.58736e-34	1.05949e-33
AT4G33150	1530.58	-2.62669	0.0661819	-39.6889	0	0
AT5G12110	108.742	-2.62775	0.25886	-10.1512	3.27193e-24	1.68721e-23
AT5G60760	155.895	-2.63793	0.200321	-13.1685	1.33201e-39	9.81064e-39
AT5G05290	106.909	-2.64077	0.258903	-10.1999	1.98574e-24	1.0301e-23
AT2G43820	905.015	-2.64121	0.0953887	-27.6889	9.49253e-169	2.90123e-167
AT2G44010	78.3737	-2.64156	0.338762	-7.79768	6.30534e-15	2.38568e-14
AT3G55310	12.5753	-2.64865	0.612075	-4.32733	1.50927e-05	3.42834e-05
AT5G10300	85.1894	-2.64896	0.260463	-10.1702	2.69281e-24	1.39086e-23
AT3G52742	4.16434	-2.65488	1.19094	-2.22923	0.0257988	0.0412804
AT3G50650	270.068	-2.66068	0.146741	-18.1317	1.78993e-73	2.25745e-72
AT3G29370	21.6542	-2.66482	0.549625	-4.84844	1.24435e-06	3.06909e-06
AT5G55370	16.7736	-2.66502	0.590237	-4.51517	6.32657e-06	1.48281e-05
AT5G58770	23.0761	-2.667	0.521205	-5.11698	3.10465e-07	7.97121e-07
AT3G21020	21.6443	-2.66746	0.949409	-2.8096	0.00496028	0.00878203
AT5G60530	140.433	-2.67564	0.20843	-12.8371	1.01609e-37	7.2356e-37
AT5G05530	3.42914	-2.68032	1.35656	-1.97581	0.0481758	0.0736384
AT2G23680	26.6526	-2.68156	0.498864	-5.37533	7.64405e-08	2.04061e-07
AT5G65925	82.444	-2.68171	0.318321	-8.42453	3.62197e-17	1.49687e-16
AT2G21510	11.7444	-2.68426	0.805164	-3.33381	0.000856654	0.00165374
AT3G50770	27.1106	-2.68561	0.475712	-5.64547	1.64734e-08	4.58573e-08
AT2G35210	8.59603	-2.68784	0.829941	-3.2386	0.0012012	0.00228273
AT1G72430	512.209	-2.68908	0.131707	-20.4171	1.17917e-92	1.87259e-91
AT1G23050	276.81	-2.68926	0.14784	-18.1904	6.1487e-74	7.79383e-73
AT1G23052	276.81	-2.68926	0.14784	-18.1904	6.1487e-74	7.79383e-73
AT2G31020	135.639	-2.69065	0.211586	-12.7166	4.78424e-37	3.37341e-36
AT1G16390	117.309	-2.69226	0.221192	-12.1716	4.40221e-34	2.90891e-33
AT1G14960	29.6259	-2.69437	0.518109	-5.2004	1.98861e-07	5.1713e-07
AT5G47990	438.231	-2.69548	0.126819	-21.2545	2.99312e-100	5.11538e-99
AT3G06433	299.902	-2.69578	0.170153	-15.8433	1.56419e-56	1.565e-55
AT1G10340	37.7226	-2.69686	0.403754	-6.67946	2.39818e-11	7.78217e-11
AT3G30214	33.2071	-2.70064	0.477051	-5.66113	1.50382e-08	4.19737e-08
AT3G10200	185.816	-2.70437	0.193242	-13.9947	1.67889e-44	1.37435e-43
AT4G23510	92.9615	-2.70756	0.23965	-11.298	1.34294e-29	8.01204e-29
AT1G16370	32.76	-2.7082	0.43049	-6.29096	3.15508e-10	9.69839e-10
AT5G44020	9130.25	-2.71749	0.0361427	-75.1877	0	0
AT4G30280	154.147	-2.7185	0.233238	-11.6555	2.15149e-31	1.33957e-30
AT5G66650	75.7038	-2.71934	0.322684	-8.42724	3.539e-17	1.46354e-16
AT3G46710	10.7374	-2.72095	0.685211	-3.97096	7.15827e-05	0.000153314
AT4G11070	56.4836	-2.72376	0.350688	-7.76692	8.04198e-15	3.0277e-14
AT1G58370	180.768	-2.72611	0.187428	-14.5448	6.30133e-48	5.48729e-47
AT4G19720	16.1535	-2.72713	0.617825	-4.41408	1.01439e-05	2.3419e-05
AT2G05290	4.96608	-2.72914	1.0836	-2.5186	0.0117823	0.0198436
AT3G11370	13.539	-2.73289	0.739834	-3.69392	0.00022082	0.000452538
AT2G41100	847.777	-2.73783	0.0914585	-29.9352	6.86287e-197	2.49156e-195
AT2G05914	27.3179	-2.7428	0.661116	-4.14874	3.34305e-05	7.39262e-05
AT4G16745	65.204	-2.74385	0.325203	-8.43735	3.24602e-17	1.34549e-16
AT4G11290	93.3184	-2.74639	0.280686	-9.78456	1.3116e-22	6.47629e-22
AT4G19530	2030.63	-2.74921	0.0576094	-47.7215	0	0
AT4G00780	612.473	-2.75132	0.10283	-26.7559	1.05415e-157	2.979e-156
AT3G52790	14.2841	-2.7537	0.654078	-4.21005	2.5531e-05	5.69995e-05
AT5G65690	37.3039	-2.76161	0.467789	-5.90353	3.55803e-09	1.03208e-08
AT1G49130	359.754	-2.76345	0.14001	-19.7375	1.02825e-86	1.52495e-85
AT4G13890	8.37431	-2.76386	1.04983	-2.63268	0.00847146	0.0145424
AT1G55990	158.217	-2.76632	0.20641	-13.4021	5.88121e-41	4.45981e-40
AT1G25230	734.285	-2.76809	0.108346	-25.5486	5.69706e-144	1.43414e-142
AT3G45300	2416.09	-2.77047	0.0555739	-49.852	0	0
AT4G23410	68.3666	-2.771	0.320059	-8.65777	4.81085e-18	2.06357e-17
AT1G16770	11.6912	-2.77172	0.632837	-4.37984	1.18768e-05	2.72642e-05
AT5G59490	13.7636	-2.77195	0.777778	-3.56394	0.000365329	0.000733315
AT3G25014	5.67784	-2.77325	1.09079	-2.54242	0.0110088	0.0186132
AT1G18290	14.794	-2.77493	0.680985	-4.07488	4.60382e-05	0.000100436
AT3G13950	22.9635	-2.77942	0.534904	-5.19611	2.03501e-07	5.28757e-07
AT3G02620	156.16	-2.78045	0.182114	-15.2677	1.25616e-52	1.18508e-51
AT5G22920	2140.15	-2.7848	0.0624116	-44.6199	0	0
AT3G45095	25.3588	-2.79251	0.550385	-5.07374	3.90072e-07	9.95811e-07
AT2G48140	125.944	-2.79298	0.226146	-12.3503	4.85064e-35	3.27764e-34
AT4G18195	14.3221	-2.79363	0.770612	-3.62522	0.000288721	0.000584868
AT1G70830	2916.34	-2.79738	0.0527896	-52.9912	0	0
AT4G15270	15.138	-2.79804	0.742081	-3.77054	0.000162896	0.000337297
AT5G28263	5.17848	-2.79874	1.31343	-2.13086	0.0331003	0.0521072
AT3G21352	2.90685	-2.79926	1.39156	-2.01159	0.0442628	0.0680963
AT4G33790	8.33497	-2.80057	0.967918	-2.8934	0.00381097	0.00684514
AT3G06990	9.93844	-2.80352	0.811334	-3.45544	0.000549397	0.001084
AT1G02620	95.8732	-2.80397	0.227649	-12.3171	7.33204e-35	4.94106e-34
AT3G01290	1416.72	-2.80566	0.0785171	-35.7331	1.21096e-279	6.57084e-278
AT4G24230	1805.9	-2.80598	0.074887	-37.4696	2.88625e-307	1.77289e-305
AT1G23160	10.809	-2.80632	0.723493	-3.87885	0.000104952	0.000221609
AT3G12977	53.7028	-2.81081	0.369343	-7.61029	2.73472e-14	1.00725e-13
AT1G67870	2861.11	-2.81597	0.0570032	-49.4002	0	0
AT5G28630	16.0947	-2.81611	0.678157	-4.1526	3.28723e-05	7.27365e-05
AT2G21045	151.288	-2.81901	0.223459	-12.6153	1.73815e-36	1.20796e-35
AT5G35777	101.634	-2.82766	0.255573	-11.064	1.8748e-28	1.08903e-27
AT3G24300	218.041	-2.82912	0.176503	-16.0288	8.04611e-58	8.20717e-57
AT2G28630	124.691	-2.83248	0.251462	-11.264	1.97502e-29	1.17357e-28
AT3G05155	31.5129	-2.83544	0.417385	-6.79335	1.09563e-11	3.61653e-11
AT5G22794	90.001	-2.84325	0.282678	-10.0583	8.44756e-24	4.3092e-23
AT2G44380	81.7441	-2.84444	0.293297	-9.69815	3.07007e-22	1.4997e-21
AT2G18490	4.64312	-2.84596	1.23109	-2.31174	0.0207919	0.0337701
AT5G43300	4.77906	-2.84616	1.07189	-2.65526	0.00792463	0.013655
AT4G30270	2521.89	-2.84715	0.0658866	-43.2128	0	0
AT5G42290	7.90996	-2.85095	0.893263	-3.19162	0.00141479	0.00266636
AT1G31310	160.203	-2.85841	0.192686	-14.8346	8.75703e-50	7.86848e-49
AT3G16210	2.90704	-2.86098	1.45391	-1.96778	0.0490933	0.0749314
AT3G45700	44.1069	-2.86147	0.389798	-7.3409	2.1216e-13	7.56042e-13
AT5G07650	31.0342	-2.86413	0.462271	-6.19579	5.79942e-10	1.75986e-09
AT3G42800	26.6954	-2.86426	0.477457	-5.99899	1.98551e-09	5.854e-09
AT1G03120	25.8475	-2.86486	0.490374	-5.8422	5.1516e-09	1.47828e-08
AT2G19330	28.8428	-2.86892	0.51715	-5.54756	2.89685e-08	7.94342e-08
AT1G77760	10338.3	-2.87016	0.0356969	-80.4035	0	0
AT1G68450	10.188	-2.87046	0.757883	-3.78747	0.000152191	0.000316356
AT5G64490	16.5711	-2.87144	0.697351	-4.11764	3.82766e-05	8.42643e-05
AT4G22710	6.91716	-2.87338	0.994507	-2.88925	0.00386163	0.0069302
AT4G01360	14.1883	-2.88058	0.72639	-3.96562	7.32067e-05	0.000156645
AT1G08430	114.171	-2.88936	0.26283	-10.9933	4.11731e-28	2.36757e-27
AT3G59330	138.049	-2.88979	0.225838	-12.7959	1.72932e-37	1.22832e-36
AT5G40450	12493.4	-2.8913	0.0351358	-82.2892	0	0
AT5G15530	364.01	-2.89318	0.15002	-19.2853	7.13647e-83	1.01523e-81
AT3G04960	15.3788	-2.89454	0.738012	-3.92207	8.779e-05	0.000186563
AT5G47000	4.85877	-2.89837	1.09147	-2.65549	0.00791934	0.0136478
AT1G15830	53.6676	-2.90023	0.363325	-7.98245	1.43455e-15	5.58331e-15
AT5G39020	47.4357	-2.90309	0.37429	-7.75626	8.7469e-15	3.28669e-14
AT2G16380	385.062	-2.90327	0.149323	-19.4429	3.34814e-84	4.83144e-83
AT4G13860	59.1319	-2.90358	0.335135	-8.66391	4.55863e-18	1.95805e-17
AT3G56000	87.1817	-2.90477	0.298079	-9.74498	1.93819e-22	9.53272e-22
AT3G22240	173.089	-2.91425	0.228477	-12.7551	2.91987e-37	2.06637e-36
AT4G27450	913.006	-2.91549	0.0847126	-34.4162	1.44152e-259	7.22861e-258
AT5G40020	37.3487	-2.91784	0.488741	-5.97011	2.37097e-09	6.96025e-09
AT3G49780	366.613	-2.91858	0.140546	-20.7661	8.77653e-96	1.44207e-94
AT5G43770	36.5956	-2.92219	0.366342	-7.97668	1.50319e-15	5.84412e-15
AT3G62040	330.201	-2.93407	0.141269	-20.7695	8.17728e-96	1.34537e-94
AT4G15610	834.354	-2.93527	0.0939828	-31.232	3.92064e-214	1.59382e-212
AT5G05040	3.39951	-2.94921	1.35942	-2.16946	0.0300476	0.0476209
AT4G20235	10.9494	-2.95165	0.705439	-4.18413	2.86259e-05	6.36546e-05
AT5G16410	44.2435	-2.95194	0.396366	-7.4475	9.51232e-14	3.43655e-13
AT4G15236	66.7507	-2.95525	0.272012	-10.8644	1.7036e-27	9.62221e-27
AT5G02170	18.0098	-2.95556	0.547658	-5.39673	6.78665e-08	1.81945e-07
AT1G69600	58.2457	-2.95757	0.329367	-8.97955	2.71885e-19	1.21475e-18
AT2G32190	19.0503	-2.9585	0.707836	-4.17964	2.91976e-05	6.48798e-05
AT5G16370	1576.52	-2.96365	0.0668934	-44.3041	0	0
AT3G21090	345.757	-2.96594	0.137208	-21.6163	1.26062e-103	2.21318e-102
AT5G67080	5.29482	-2.98007	1.01857	-2.92575	0.00343628	0.0062072
AT1G71380	9.82011	-2.9816	0.923585	-3.22829	0.00124534	0.00236197
AT3G61390	10.6268	-2.98378	0.811375	-3.67743	0.000235592	0.000480927
AT5G59310	3.99455	-2.98744	1.15654	-2.58308	0.00979234	0.0166834
AT4G01970	59.9101	-2.99339	0.29176	-10.2598	1.06977e-24	5.59561e-24
AT2G29750	98.8572	-2.99881	0.247977	-12.0931	1.14825e-33	7.50842e-33
AT3G12040	39.9851	-2.99989	0.428785	-6.99626	2.6288e-12	8.92268e-12
AT4G31950	2.35101	-3.00094	1.5032	-1.99636	0.0458942	0.0704036
AT3G09020	41.9599	-3.00137	0.406191	-7.38905	1.4788e-13	5.30134e-13
AT5G67430	30.4597	-3.00144	0.459375	-6.53374	6.41474e-11	2.03842e-10
AT4G30320	7.42412	-3.00696	1.2787	-2.35158	0.0186941	0.0305524
AT5G59590	16.039	-3.01176	0.587997	-5.12206	3.02212e-07	7.76248e-07
AT2G47130	150.222	-3.01373	0.208821	-14.4321	3.24997e-47	2.78761e-46
AT5G44900	6.29814	-3.0151	1.15769	-2.60442	0.00920309	0.0157349
AT1G73290	9.43932	-3.01895	0.753101	-4.0087	6.10552e-05	0.000131653
AT2G04090	27.0791	-3.02183	0.554362	-5.451	5.00871e-08	1.35641e-07
AT3G26220	165.099	-3.02321	0.243004	-12.441	1.56542e-35	1.06638e-34
AT5G01250	54.9756	-3.02359	0.349334	-8.6553	4.91602e-18	2.1076e-17
AT5G49690	11.0616	-3.02957	0.773358	-3.91741	8.95037e-05	0.000190076
AT3G43850	108.742	-3.0318	0.276928	-10.948	6.79555e-28	3.88187e-27
AT3G30415	4.74341	-3.03482	1.13989	-2.66239	0.00775877	0.0133895
AT5G02090	113.712	-3.03535	0.254794	-11.9129	1.01331e-32	6.5042e-32
AT1G79700	888.661	-3.03905	0.0930708	-32.6531	7.23331e-234	3.23926e-232
AT3G44830	10.6385	-3.03941	0.815616	-3.72652	0.000194139	0.000399456
AT3G32020	2.90452	-3.04681	1.53042	-1.99084	0.0464989	0.0712573
AT2G19900	278.038	-3.04778	0.16831	-18.1081	2.75048e-73	3.46367e-72
AT5G52120	106.474	-3.04907	0.280942	-10.853	1.92966e-27	1.08917e-26
AT1G32928	51.5351	-3.0501	0.385755	-7.90684	2.64006e-15	1.01759e-14
AT1G03170	7.53554	-3.05708	0.973225	-3.14119	0.00168263	0.00314928
AT3G27884	23.3686	-3.05855	0.557588	-5.48532	4.12728e-08	1.12255e-07
AT3G63350	4.14979	-3.06231	1.16769	-2.62253	0.00872787	0.0149591
AT3G50280	9.6627	-3.06316	0.890783	-3.43873	0.000584457	0.00115055
AT2G34170	628.136	-3.06359	0.108469	-28.2438	1.69396e-175	5.35987e-174
AT3G60490	29.763	-3.06581	0.460224	-6.66155	2.70957e-11	8.76998e-11
AT2G05280	9.55053	-3.06849	0.806541	-3.80451	0.000142087	0.000296384
AT3G27660	47.8844	-3.07013	0.362611	-8.46673	2.52373e-17	1.05025e-16
AT1G37130	20921.9	-3.07321	0.0280626	-109.513	0	0
AT1G26420	17.1028	-3.07323	0.586296	-5.24178	1.59038e-07	4.15982e-07
AT5G10090	2.5408	-3.07576	1.53805	-1.99978	0.0455241	0.0698786
AT3G13435	22.7773	-3.07592	0.586214	-5.24709	1.5452e-07	4.04418e-07
AT1G27670	59.0084	-3.08309	0.346554	-8.89641	5.7682e-19	2.55041e-18
AT5G21170	2228.44	-3.08689	0.0683642	-45.1536	0	0
AT3G13840	3.38387	-3.08832	1.45829	-2.11776	0.0341953	0.0536662
AT4G16260	242.251	-3.0888	0.16782	-18.4054	1.18814e-75	1.54022e-74
AT5G20230	513.927	-3.09319	0.145486	-21.2611	2.6042e-100	4.45677e-99
AT2G18480	8.16923	-3.09885	1.0854	-2.85502	0.00430335	0.00767849
AT1G02650	20.6038	-3.10264	0.625895	-4.95713	7.15433e-07	1.7938e-06
AT4G25810	73.7834	-3.10578	0.371271	-8.36527	5.99756e-17	2.45722e-16
AT3G45710	282.36	-3.11044	0.165739	-18.7671	1.40388e-78	1.89724e-77
AT5G59520	412.771	-3.1115	0.122054	-25.4928	2.36611e-143	5.91481e-142
AT1G48500	29.5742	-3.11325	0.505409	-6.15986	7.28078e-10	2.19744e-09
AT4G26050	8.46701	-3.11858	1.06947	-2.916	0.00354553	0.00639307
AT5G51520	5.11194	-3.12002	1.21163	-2.57506	0.0100222	0.0170437
AT4G29710	4.26709	-3.12363	1.47447	-2.11849	0.034134	0.0535833
AT5G24915	2.50809	-3.12452	1.56389	-1.99791	0.0457261	0.0701714
AT4G25250	28.5297	-3.12539	0.473368	-6.60245	4.04411e-11	1.29857e-10
AT3G10985	1655.58	-3.13093	0.0737596	-42.4477	0	0
AT5G20240	8.86077	-3.13185	0.930503	-3.36575	0.000763345	0.00148261
AT1G28650	16.2125	-3.13546	0.638045	-4.91417	8.91605e-07	2.22264e-06
AT5G22240	3.58034	-3.13605	1.59176	-1.97017	0.0488186	0.0745439
AT3G19040	31.0415	-3.13615	0.463142	-6.77146	1.27486e-11	4.1966e-11
AT1G61950	4.5723	-3.14028	1.26461	-2.4832	0.0130209	0.0217923
AT1G03106	62.2185	-3.14227	0.639754	-4.91168	9.02978e-07	2.25033e-06
AT2G26980	2211.19	-3.14566	0.0680611	-46.2181	0	0
AT3G46500	17.8874	-3.14645	0.640792	-4.91026	9.09548e-07	2.26602e-06
AT3G47040	25.0946	-3.14841	0.58425	-5.38881	7.09275e-08	1.89727e-07
AT1G05020	45.5695	-3.14848	0.387222	-8.13093	4.26016e-16	1.69348e-15
AT2G43600	6.3041	-3.17049	1.17602	-2.69596	0.00701868	0.0121927
AT2G33130	2.13032	-3.17134	1.59319	-1.99056	0.0465293	0.0712996
AT5G47950	76.1217	-3.17138	0.295581	-10.7293	7.41367e-27	4.10975e-26
AT2G43050	139.625	-3.1795	0.251604	-12.6369	1.32134e-36	9.21854e-36
AT4G38820	6.52567	-3.1801	1.05321	-3.01945	0.00253236	0.0046445
AT4G38825	6.52567	-3.1801	1.05321	-3.01945	0.00253236	0.0046445
AT5G05965	24.6708	-3.18327	0.552697	-5.75951	8.43573e-09	2.38849e-08
AT1G28480	7.06571	-3.18643	0.866555	-3.67712	0.000235878	0.000481473
AT3G06437	4.71605	-3.18886	1.35007	-2.36199	0.0181772	0.0297657
AT3G45290	379.634	-3.19597	0.145981	-21.8931	3.0257e-106	5.42187e-105
AT3G29250	221.572	-3.19614	0.177077	-18.0495	7.96481e-73	9.9701e-72
AT2G47880	34.8749	-3.20007	0.544374	-5.87845	4.14137e-09	1.19535e-08
AT4G24231	3.73525	-3.20178	1.33114	-2.40529	0.0161597	0.0266566
AT1G21326	7.6566	-3.20342	0.99769	-3.21084	0.00132348	0.00250223
AT5G09780	8.00757	-3.20353	0.780092	-4.1066	4.0152e-05	8.8138e-05
AT5G50260	64.8514	-3.20401	0.562829	-5.69269	1.25053e-08	3.5103e-08
AT2G39570	4809.56	-3.20446	0.044136	-72.6043	0	0
AT3G12981	14.8488	-3.20822	0.771251	-4.15976	3.1858e-05	7.05856e-05
AT5G28610	4.48771	-3.20839	1.17115	-2.73953	0.00615266	0.0107657
AT1G54740	2162.07	-3.2111	0.0577101	-55.6419	0	0
AT3G59130	6.10117	-3.21221	1.05877	-3.0339	0.00241415	0.0044384
AT1G03457	358.408	-3.21794	0.155001	-20.7608	9.79153e-96	1.60779e-94
AT4G11320	4815.65	-3.22082	0.0486984	-66.1383	0	0
AT5G43660	6.17935	-3.22356	1.15001	-2.80308	0.00506178	0.00895227
AT3G26790	4.9706	-3.22915	1.12165	-2.87894	0.00399011	0.007148
AT4G01330	1463.28	-3.23636	0.0690272	-46.8852	0	0
AT5G05320	136.101	-3.23665	0.224782	-14.3991	5.24533e-47	4.48226e-46
AT2G33810	105.885	-3.2371	0.299457	-10.8099	3.09031e-27	1.73337e-26
AT5G39580	338.028	-3.23986	0.154181	-21.0133	4.9529e-98	8.26239e-97
AT1G62935	2.35159	-3.24486	1.56614	-2.07188	0.0382764	0.059602
AT3G22490	32.3463	-3.24615	0.462898	-7.01267	2.33805e-12	7.95166e-12
AT2G03520	7.97149	-3.25172	0.896502	-3.62712	0.000286595	0.000580655
AT1G29600	25.8828	-3.25235	0.563741	-5.76922	7.96401e-09	2.25722e-08
AT2G26370	23.5311	-3.25372	0.585792	-5.5544	2.78567e-08	7.64774e-08
AT5G08240	207.929	-3.25383	0.191529	-16.9888	9.94776e-65	1.1177e-63
AT2G33815	105.803	-3.25557	0.297862	-10.9298	8.30088e-28	4.72779e-27
AT1G80160	29.0831	-3.26441	0.50617	-6.44924	1.12412e-10	3.53456e-10
AT4G04840	215.127	-3.26556	0.21239	-15.3753	2.39732e-53	2.28569e-52
AT4G33610	241.555	-3.26764	0.167658	-19.4899	1.33863e-84	1.94059e-83
AT5G19230	225.819	-3.27038	0.185424	-17.6373	1.27323e-69	1.53123e-68
AT3G13277	44.3703	-3.27068	0.396366	-8.25166	1.56206e-16	6.3052e-16
AT4G28420	14.8498	-3.272	0.675337	-4.845	1.26615e-06	3.12133e-06
AT5G45380	110.156	-3.27471	0.287271	-11.3994	4.21184e-30	2.53629e-29
AT3G06390	236.083	-3.27541	0.168548	-19.4331	4.05384e-84	5.84642e-83
AT1G70980	517.045	-3.27923	0.12069	-27.1707	1.44151e-162	4.26562e-161
AT4G21903	29.9421	-3.27928	0.444918	-7.37052	1.69958e-13	6.08068e-13
AT1G18280	4.8894	-3.28635	1.15517	-2.84491	0.00444242	0.00790922
AT3G50980	38.1524	-3.28801	0.387761	-8.47946	2.26245e-17	9.44492e-17
AT3G02493	7.29246	-3.28918	1.03192	-3.18742	0.00143547	0.0027044
AT2G37750	189.538	-3.29593	0.225182	-14.6368	1.63682e-48	1.44186e-47
AT4G14380	12.3938	-3.3017	0.735599	-4.48845	7.17418e-06	1.67538e-05
AT3G57380	47.3988	-3.30222	0.398656	-8.28337	1.1974e-16	4.84885e-16
AT3G48850	5.37703	-3.30832	1.00588	-3.28899	0.00100547	0.00192563
AT4G17490	131.025	-3.3116	0.286528	-11.5577	6.75231e-31	4.14865e-30
AT2G32340	59.8508	-3.31247	0.403862	-8.20199	2.36436e-16	9.47065e-16
AT2G32740	5.32088	-3.31248	1.08461	-3.05406	0.00225766	0.00416533
AT4G27250	6.60508	-3.32232	1.08114	-3.07299	0.00211927	0.0039221
AT1G70850	7677.26	-3.32478	0.0391382	-84.9497	0	0
AT1G53830	104.825	-3.33218	0.281876	-11.8215	3.02398e-32	1.92333e-31
AT1G22600	46.7485	-3.34149	0.349343	-9.56507	1.12125e-21	5.40158e-21
AT2G41480	44.455	-3.3418	0.403052	-8.29124	1.1207e-16	4.54487e-16
AT5G61160	4.09875	-3.34578	1.29807	-2.5775	0.00995167	0.0169319
AT4G25707	12.7245	-3.34763	0.776514	-4.31111	1.6244e-05	3.68121e-05
AT3G62730	5.23908	-3.35089	1.14393	-2.92928	0.00339752	0.0061407
AT3G61198	62.6189	-3.3575	0.388646	-8.63898	5.67155e-18	2.42447e-17
AT5G45095	8.57315	-3.36404	0.880964	-3.81859	0.000134215	0.000280851
AT5G59340	11.5098	-3.37307	0.839756	-4.01673	5.90118e-05	0.000127477
AT1G19510	6.84678	-3.3739	1.10754	-3.04631	0.0023167	0.00426798
AT5G45440	24.1474	-3.38352	0.545364	-6.20415	5.49931e-10	1.67162e-09
AT5G26582	3.06279	-3.38522	1.51051	-2.24111	0.0250189	0.0401347
AT1G19250	2.27939	-3.39901	1.71858	-1.9778	0.0479516	0.0733269
AT1G65850	13.1771	-3.39995	0.796558	-4.26831	1.9696e-05	4.4331e-05
AT1G28330	11802.4	-3.4051	0.0304215	-111.931	0	0
AT1G70880	132.12	-3.40559	0.227817	-14.9488	1.58515e-50	1.44184e-49
AT4G37010	120.619	-3.40791	0.250199	-13.6208	3.01141e-42	2.35541e-41
AT2G42060	9.02599	-3.41	0.862586	-3.95323	7.71048e-05	0.000164664
AT5G63350	22.9141	-3.41178	0.621861	-5.4864	4.10198e-08	1.11603e-07
AT2G05160	118.115	-3.41379	0.275642	-12.3849	3.1558e-35	2.13643e-34
AT1G19540	212.553	-3.41463	0.182519	-18.7083	4.23508e-78	5.68365e-77
AT1G11270	88.9455	-3.41656	0.294837	-11.588	4.74292e-31	2.92121e-30
AT3G22961	16.3259	-3.41924	0.69653	-4.90897	9.15568e-07	2.28012e-06
AT2G26695	17.4811	-3.42199	0.694396	-4.928	8.30752e-07	2.07589e-06
AT2G21770	30.6904	-3.42246	0.59736	-5.72931	1.00838e-08	2.84487e-08
AT3G20110	19.0537	-3.42548	0.605402	-5.6582	1.52968e-08	4.2686e-08
AT4G13620	37.0931	-3.43013	0.443151	-7.74032	9.91705e-15	3.71915e-14
AT3G01760	4.06746	-3.43244	1.29979	-2.64077	0.00827166	0.0142189
AT3G05260	21.1475	-3.43418	0.556168	-6.17471	6.62859e-10	2.00542e-09
AT2G46950	43.5232	-3.43477	0.406406	-8.45157	2.8741e-17	1.19408e-16
AT4G35690	5.72863	-3.43734	1.14108	-3.01237	0.0025922	0.00474837
AT1G69430	7.80384	-3.44295	0.859525	-4.00565	6.18481e-05	0.000133283
AT4G10510	8.49658	-3.44374	0.86727	-3.97078	7.16385e-05	0.00015342
AT1G03580	128.1	-3.44598	0.261167	-13.1946	9.43085e-40	6.96242e-39
AT4G13290	84.252	-3.4484	0.281549	-12.248	1.72266e-34	1.14888e-33
AT3G46810	14.3811	-3.4568	0.679579	-5.08668	3.64376e-07	9.31918e-07
AT3G61210	361.514	-3.46178	0.154888	-22.3502	1.20214e-110	2.26908e-109
AT4G36850	1592.95	-3.46235	0.0686077	-50.4658	0	0
AT1G73260	654.603	-3.46605	0.148927	-23.2735	8.22427e-120	1.69777e-118
AT2G32885	4.69337	-3.46626	1.41653	-2.44701	0.0144045	0.0239532
AT1G07550	28.3922	-3.46872	0.959923	-3.61354	0.000302045	0.000610825
AT5G07570	30.7934	-3.49073	0.510913	-6.83234	8.35397e-12	2.77358e-11
AT4G15760	1559.25	-3.49889	0.0794493	-44.0393	0	0
AT1G50190	7.77195	-3.50337	0.961022	-3.64546	0.000266916	0.000542183
AT5G59270	4.70095	-3.50399	1.40326	-2.49703	0.0125238	0.0210247
AT4G23590	52.0065	-3.51802	0.688827	-5.10725	3.26874e-07	8.3788e-07
AT3G47210	48.7347	-3.52638	0.369247	-9.5502	1.29443e-21	6.22392e-21
AT5G65800	6.83644	-3.52781	1.20494	-2.92779	0.0034138	0.00616881
AT1G50040	149.126	-3.52912	0.249784	-14.1287	2.52674e-45	2.09572e-44
AT2G39040	35.7219	-3.5318	0.483337	-7.30713	2.72913e-13	9.67871e-13
AT1G01810	3.73138	-3.53356	1.62654	-2.17243	0.0298229	0.0473085
AT2G42170	569.629	-3.5342	0.124274	-28.4387	6.71687e-178	2.17179e-176
AT2G05640	1.95283	-3.54115	1.72778	-2.04953	0.0404101	0.0626753
AT1G14520	129.362	-3.54296	0.263492	-13.4462	3.24293e-41	2.47185e-40
AT4G31330	56.8141	-3.54413	0.351971	-10.0694	7.54542e-24	3.85684e-23
AT1G58190	116.972	-3.5516	0.25579	-13.8848	7.8324e-44	6.31696e-43
AT4G21850	363.973	-3.55214	0.16136	-22.0138	2.12312e-107	3.87921e-106
AT1G77520	40.0515	-3.55829	0.44328	-8.02716	9.97511e-16	3.90593e-15
AT5G28420	2.51786	-3.56191	1.74589	-2.04016	0.041334	0.0639863
AT1G72800	71.2942	-3.56489	0.33168	-10.748	6.05604e-27	3.36681e-26
AT5G53250	69.3378	-3.5681	0.378012	-9.43914	3.75849e-21	1.77891e-20
AT3G23800	95.4939	-3.57185	0.260546	-13.7091	8.95639e-43	7.06694e-42
AT5G35375	3.84824	-3.57439	1.23474	-2.89484	0.00379346	0.00681612
AT5G41080	273.282	-3.57937	0.198999	-17.9869	2.46745e-72	3.07489e-71
AT5G59320	39.7122	-3.58214	0.487605	-7.34639	2.0363e-13	7.25954e-13
AT1G68460	3.82933	-3.588	1.41756	-2.53111	0.0113702	0.0191972
AT1G13430	12.0768	-3.58892	0.78682	-4.56129	5.08394e-06	1.20086e-05
AT1G64200	285.572	-3.58988	0.185552	-19.347	2.15994e-83	3.09021e-82
AT2G36770	31.6155	-3.59	0.597848	-6.00486	1.91494e-09	5.64991e-09
AT5G09805	3.04872	-3.59192	1.68362	-2.13345	0.0328881	0.0517893
AT3G11165	4.18088	-3.59864	1.33348	-2.69869	0.00696136	0.0121006
AT4G12690	117.156	-3.59864	0.282173	-12.7533	2.98755e-37	2.11366e-36
AT2G30432	5.65948	-3.61289	1.17973	-3.06246	0.00219524	0.00405348
AT5G12020	8.54232	-3.61502	1.22923	-2.94087	0.00327289	0.00592783
AT1G32450	1894.52	-3.61566	0.0653677	-55.3127	0	0
AT5G26280	2904.19	-3.62894	0.0532733	-68.1193	0	0
AT4G37295	11.2782	-3.6308	0.84559	-4.29381	1.75632e-05	3.96691e-05
AT1G03445	4.0645	-3.63342	1.54502	-2.35169	0.0186882	0.0305468
AT2G07706	1.97535	-3.6374	1.80964	-2.01002	0.0444295	0.0683278
AT1G19160	4.68653	-3.63761	1.34829	-2.69794	0.006977	0.0121253
AT1G20400	17.8316	-3.63779	0.658525	-5.52414	3.31095e-08	9.04535e-08
AT5G03090	5.35419	-3.64673	1.15069	-3.16917	0.00152873	0.00287385
AT2G07827	6.60753	-3.6483	1.42335	-2.56318	0.0103718	0.0176061
AT2G32660	52.33	-3.65521	0.463068	-7.89347	2.93891e-15	1.12983e-14
AT2G39415	2.42416	-3.65545	1.68163	-2.17375	0.0297239	0.0471674
AT2G15880	3696.88	-3.65841	0.108559	-33.6996	5.85908e-249	2.79312e-247
AT5G35110	7.01862	-3.67532	1.1846	-3.10259	0.00191833	0.00356757
AT3G60140	486.105	-3.67839	0.148403	-24.7864	1.25567e-135	2.97325e-134
AT1G48660	14.3959	-3.68147	0.737005	-4.99518	5.87797e-07	1.48206e-06
AT4G18690	13.0129	-3.68513	0.684894	-5.38059	7.42436e-08	1.98365e-07
AT3G49832	2.61836	-3.68695	1.51884	-2.42749	0.0152039	0.0251824
AT1G29180	10.5808	-3.69372	0.868636	-4.25233	2.11559e-05	4.75274e-05
AT1G12080	285.259	-3.69585	0.172729	-21.3968	1.43102e-101	2.48283e-100
AT4G15400	48.6908	-3.69995	0.40543	-9.12598	7.10922e-20	3.24147e-19
AT1G56240	2.02767	-3.70065	1.80091	-2.05488	0.0398906	0.0619275
AT1G67865	146.44	-3.70093	0.269665	-13.7242	7.27543e-43	5.7605e-42
AT3G29780	21.3025	-3.70475	0.656094	-5.64667	1.63581e-08	4.55463e-08
AT2G34000	4.69623	-3.70625	1.3365	-2.7731	0.00555246	0.00976852
AT5G39100	8.88691	-3.7226	0.828145	-4.49511	6.95353e-06	1.62491e-05
AT1G67810	54.352	-3.72305	0.389424	-9.5604	1.17299e-21	5.64867e-21
AT5G24160	148.053	-3.72689	0.247697	-15.0462	3.65882e-51	3.36582e-50
AT5G03720	43.8695	-3.72692	0.473915	-7.86413	3.71685e-15	1.42107e-14
AT1G18990	18.905	-3.72955	0.714718	-5.21821	1.80657e-07	4.71156e-07
AT2G01580	12.9203	-3.73533	0.877685	-4.25589	2.08219e-05	4.68064e-05
AT5G63160	3300.12	-3.73999	0.0561336	-66.6266	0	0
AT2G38905	7.74456	-3.74659	0.950969	-3.93976	8.15634e-05	0.000173831
AT2G25340	3.47914	-3.75441	1.40612	-2.67004	0.00758422	0.013108
AT4G15765	119.442	-3.76387	0.253538	-14.8454	7.45304e-50	6.6992e-49
AT3G52780	21.6731	-3.77512	0.993145	-3.80117	0.000144013	0.000300052
AT2G19800	765.345	-3.77881	0.112779	-33.5064	3.89202e-246	1.83796e-244
AT3G13680	2.57174	-3.78049	1.75973	-2.14833	0.0316875	0.050021
AT2G19960	2.78153	-3.78074	1.7389	-2.17421	0.0296893	0.0471154
AT1G22460	5.02305	-3.78811	1.26585	-2.99253	0.00276676	0.00505265
AT2G21020	22.3201	-3.79114	0.639242	-5.93069	3.01666e-09	8.79207e-09
AT5G49360	7619.71	-3.79119	0.0372994	-101.642	0	0
AT5G36870	21.79	-3.7984	0.642321	-5.91355	3.3482e-09	9.72562e-09
AT5G05340	54.5555	-3.80411	0.357152	-10.6512	1.72058e-26	9.44214e-26
AT5G42580	47.5087	-3.80665	0.391519	-9.72277	2.41141e-22	1.18208e-21
AT4G31355	3.33994	-3.80951	1.71231	-2.22477	0.0260966	0.0417197
AT3G09220	614.873	-3.81101	0.125862	-30.2792	2.15109e-201	8.05391e-200
AT3G01420	1332.64	-3.81473	0.0944768	-40.3774	0	0
AT1G55240	28.5081	-3.81515	0.612192	-6.23195	4.60662e-10	1.40537e-09
AT1G03090	4395.72	-3.82391	0.0546039	-70.0299	0	0
AT2G12500	5.3469	-3.82693	1.23792	-3.09141	0.00199209	0.00369516
AT1G52100	440.296	-3.82923	0.146884	-26.0697	8.04457e-150	2.11627e-148
AT5G56870	2332.09	-3.83458	0.109005	-35.1781	4.31826e-271	2.24148e-269
AT2G01023	1.9819	-3.83768	1.77738	-2.15918	0.0308364	0.0487879
AT4G28811	2.71719	-3.83903	1.56605	-2.45141	0.0142297	0.0236841
AT5G38020	81.0772	-3.84061	0.409453	-9.37985	6.60675e-21	3.10652e-20
AT1G69930	6.22993	-3.84396	1.28424	-2.99319	0.00276081	0.00504251
AT3G01080	1.71251	-3.84428	1.92539	-1.99662	0.045866	0.070369
AT3G49830	11.8857	-3.84603	0.800729	-4.80316	1.56181e-06	3.82804e-06
AT3G26610	33.1649	-3.86078	0.490301	-7.8743	3.42656e-15	1.31188e-14
AT5G24250	7.01308	-3.86877	1.48739	-2.60105	0.0092938	0.0158814
AT5G53980	38.1988	-3.86893	0.504354	-7.67106	1.70586e-14	6.33688e-14
AT1G68238	49.7202	-3.86962	0.458791	-8.43439	3.32943e-17	1.37824e-16
AT5G63600	1050.41	-3.8721	0.0902267	-42.9153	0	0
AT3G45730	304.963	-3.8758	0.182943	-21.1858	1.29193e-99	2.19751e-98
AT1G23850	41.0201	-3.87739	0.511208	-7.58476	3.33103e-14	1.2224e-13
AT3G04360	13.0326	-3.87827	0.716928	-5.40958	6.31741e-08	1.698e-07
AT3G20810	3440.15	-3.88028	0.0549841	-70.5709	0	0
AT1G62280	16.239	-3.8804	1.28858	-3.01139	0.00260056	0.00476264
AT2G39310	3145.27	-3.88477	0.0546257	-71.1162	0	0
AT5G19880	2.86244	-3.88965	1.56029	-2.4929	0.0126704	0.0212482
AT5G07760	7.11284	-3.88966	1.16479	-3.33937	0.000839676	0.00162283
AT1G65970	380.906	-3.90279	0.136705	-28.549	2.89352e-179	9.46537e-178
AT4G15330	47.0105	-3.90777	0.443884	-8.80359	1.32513e-18	5.80292e-18
AT1G51260	1.80313	-3.90804	1.92918	-2.02576	0.0427898	0.0660365
AT3G46280	139.097	-3.90885	0.294673	-13.265	3.69245e-40	2.75513e-39
AT2G17500	747.314	-3.92229	0.123647	-31.7216	7.82313e-221	3.26479e-219
AT1G02770	29.8731	-3.93672	0.583272	-6.74938	1.4848e-11	4.87042e-11
AT5G50760	191.497	-3.94187	0.218331	-18.0546	7.26327e-73	9.09647e-72
AT3G51642	11.2038	-3.94481	0.863691	-4.56739	4.93845e-06	1.16749e-05
AT1G22380	42.5538	-3.94978	0.440065	-8.97545	2.82189e-19	1.25967e-18
AT1G73300	101.888	-3.96404	0.280774	-14.1182	2.93229e-45	2.42888e-44
AT2G39855	9.24781	-3.96543	0.904701	-4.38314	1.16981e-05	2.68665e-05
AT4G15340	104.941	-3.96583	0.291257	-13.6163	3.2041e-42	2.50456e-41
AT3G45280	3.11431	-3.966	1.52685	-2.5975	0.00939047	0.0160357
AT3G23510	273.386	-3.98403	0.174064	-22.8883	6.0786e-116	1.20817e-114
AT3G47220	37.0196	-3.98683	0.482722	-8.25905	1.46834e-16	5.93263e-16
AT1G22890	438.554	-3.98759	0.147123	-27.1039	8.86751e-162	2.59649e-160
AT1G66800	78.491	-3.98927	0.349328	-11.4198	3.32878e-30	2.00886e-29
AT5G24770	137.773	-3.9935	0.264159	-15.1178	1.23674e-51	1.14651e-50
AT1G53990	26.2609	-3.99385	0.542822	-7.35757	1.87293e-13	6.68565e-13
AT3G18570	7.59489	-4.00108	1.04603	-3.82502	0.000130761	0.000273987
AT1G29110	14.6778	-4.00633	0.747576	-5.35909	8.36418e-08	2.22811e-07
AT1G07560	63.8201	-4.01188	0.387263	-10.3596	3.78603e-25	2.00372e-24
AT3G55970	22.6626	-4.0178	0.624909	-6.42942	1.28092e-10	4.01706e-10
AT3G25830	21.7476	-4.02185	0.661097	-6.0836	1.17512e-09	3.50833e-09
AT5G59260	44.4999	-4.02316	0.426095	-9.44193	3.65991e-21	1.73291e-20
AT1G60450	1.2719	-4.02586	2.02429	-1.98878	0.0467252	0.0715779
AT5G14470	53.6975	-4.02831	0.429423	-9.38076	6.54995e-21	3.08039e-20
AT2G05540	2613.71	-4.03139	0.0656594	-61.3985	0	0
AT1G75600	2.44769	-4.04284	1.67617	-2.41195	0.0158674	0.0262072
AT2G02250	2.20388	-4.04616	1.79826	-2.25005	0.024446	0.0392709
AT3G19615	1.40177	-4.05972	2.01274	-2.01701	0.0436942	0.0673174
AT2G29010	18.8437	-4.0651	0.793821	-5.12092	3.04048e-07	7.80882e-07
AT1G65310	46.7321	-4.0666	0.448626	-9.06457	1.251e-19	5.66186e-19
AT4G08160	77.9996	-4.07057	0.37088	-10.9754	5.01745e-28	2.87793e-27
AT3G26742	2.54805	-4.0708	1.91953	-2.12072	0.0339451	0.0533102
AT3G25260	11.7395	-4.07153	0.89023	-4.57357	4.79475e-06	1.13458e-05
AT1G16140	13.3467	-4.07361	0.852068	-4.78085	1.74559e-06	4.26723e-06
AT1G35330	23.8822	-4.07951	0.609898	-6.68883	2.24957e-11	7.31218e-11
AT3G13760	52.624	-4.08541	0.453457	-9.00949	2.07014e-19	9.28715e-19
AT2G13810	4.17597	-4.08661	1.39622	-2.92691	0.00342346	0.00618581
AT1G75830	32.8369	-4.09343	0.487708	-8.3932	4.7307e-17	1.94707e-16
AT3G48280	61.2241	-4.10161	0.44472	-9.2229	2.89175e-20	1.33302e-19
AT4G24340	47.4106	-4.10476	0.471035	-8.71434	2.92453e-18	1.26481e-17
AT1G58120	22.1517	-4.10576	0.619647	-6.62597	3.44985e-11	1.11002e-10
AT1G58122	22.1517	-4.10576	0.619647	-6.62597	3.44985e-11	1.11002e-10
AT2G26450	1.40748	-4.1094	1.9926	-2.06234	0.0391756	0.0608852
AT5G06490	2.27947	-4.11769	1.63837	-2.51328	0.0119615	0.0201278
AT1G20310	1.92576	-4.12382	1.77807	-2.31927	0.0203803	0.033135
AT2G28270	9.87808	-4.1265	1.0023	-4.11702	3.83805e-05	8.44854e-05
AT4G14140	12.4971	-4.13259	0.958153	-4.31308	1.60997e-05	3.64982e-05
AT3G25820	21.8778	-4.13925	0.676164	-6.12166	9.26044e-10	2.7809e-09
AT1G10300	12.9374	-4.1414	1.04621	-3.95846	7.54334e-05	0.000161204
AT2G37820	11.8256	-4.14422	0.914789	-4.53024	5.89159e-06	1.385e-05
AT4G15396	51.4541	-4.15602	0.38561	-10.7778	4.38296e-27	2.44424e-26
AT1G36920	2.5811	-4.15999	1.66469	-2.49895	0.012456	0.020918
AT5G55110	15.5954	-4.16241	0.888025	-4.68727	2.7688e-06	6.66864e-06
AT1G77530	75.8104	-4.16376	0.353048	-11.7938	4.20365e-32	2.66284e-31
AT3G23470	76.1613	-4.1661	0.358646	-11.6162	3.41048e-31	2.1109e-30
AT1G52343	2.85305	-4.16804	1.56375	-2.66542	0.00768927	0.0132768
AT1G78750	46.0179	-4.17268	0.571634	-7.29956	2.88714e-13	1.02261e-12
AT3G12580	442.244	-4.17311	0.146891	-28.4095	1.54209e-177	4.9542e-176
AT4G27170	1.94759	-4.17439	1.74117	-2.39747	0.0165089	0.0271988
AT2G05915	14.3722	-4.17986	1.10303	-3.78944	0.000150984	0.000313979
AT4G13300	22.8339	-4.1801	0.703878	-5.93867	2.87336e-09	8.38803e-09
AT1G05660	27.7471	-4.18238	0.648394	-6.45037	1.11578e-10	3.50878e-10
AT4G29640	2.23058	-4.18353	1.85327	-2.25738	0.0239842	0.0385932
AT5G49200	2.18293	-4.18365	1.85908	-2.25039	0.0244242	0.0392384
AT5G52640	168.444	-4.18424	0.247147	-16.9302	2.69618e-64	3.0105e-63
AT1G15380	650.365	-4.18816	0.12219	-34.2758	1.80283e-257	8.98659e-256
AT3G09922	8.72202	-4.20839	1.10574	-3.80595	0.000141262	0.000294858
AT4G04490	21.0088	-4.21974	1.06397	-3.96601	7.30853e-05	0.000156412
AT3G05450	1.74196	-4.22234	1.9538	-2.16109	0.0306885	0.0485691
AT4G15990	97.9378	-4.23426	0.302742	-13.9864	1.88818e-44	1.54165e-43
AT3G50190	22.0646	-4.23563	0.731296	-5.79196	6.95716e-09	1.9781e-08
AT5G60520	17.2697	-4.23799	0.851713	-4.97585	6.49626e-07	1.63271e-06
AT3G48390	639.754	-4.23909	0.125001	-33.9124	4.36718e-252	2.11808e-250
AT3G53232	5.5246	-4.24608	1.36583	-3.1088	0.00187851	0.00349688
AT1G11740	13.1385	-4.24704	0.919954	-4.61657	3.90125e-06	9.29016e-06
AT1G43140	5.88327	-4.24762	1.22768	-3.45988	0.000540412	0.00106736
AT1G03790	202.368	-4.2486	0.206534	-20.571	4.99703e-94	8.03716e-93
AT3G22800	66.8528	-4.25043	0.426559	-9.96446	2.18058e-23	1.09983e-22
AT1G57800	2.51831	-4.25075	1.69207	-2.51215	0.0119998	0.0201909
AT3G01570	96.0986	-4.25403	0.285896	-14.8796	4.47054e-50	4.03424e-49
AT1G08630	293.803	-4.25792	0.192103	-22.1648	7.50895e-109	1.38203e-107
AT3G32010	2.21575	-4.26528	1.79475	-2.37653	0.0174763	0.0286909
AT2G22630	33.3815	-4.26547	0.553969	-7.69984	1.36236e-14	5.0834e-14
AT3G04330	6.11372	-4.27217	1.19244	-3.58272	0.000340036	0.000684458
AT2G05635	1.97604	-4.28643	1.68701	-2.54085	0.0110585	0.018696
AT1G63530	41.4535	-4.28866	0.588023	-7.29336	3.02323e-13	1.0693e-12
AT5G14110	15.9491	-4.29474	0.852395	-5.03843	4.69354e-07	1.19263e-06
AT1G47980	124.571	-4.29861	0.270352	-15.9001	6.33073e-57	6.39514e-56
AT1G28660	270.098	-4.29975	0.202465	-21.237	4.34551e-100	7.41659e-99
AT3G12203	4.85264	-4.30273	1.34536	-3.19819	0.00138293	0.00260816
AT4G28110	3.18336	-4.31597	1.79059	-2.41036	0.0159369	0.0263132
AT4G31640	3.74816	-4.31685	1.54966	-2.78568	0.00534154	0.00941657
AT2G38100	3.53435	-4.31741	1.62409	-2.65837	0.00785206	0.0135402
AT3G14260	31.671	-4.34929	0.523752	-8.30409	1.00584e-16	4.085e-16
AT2G01530	1054.77	-4.35133	0.103259	-42.14	0	0
AT4G28340	1.62089	-4.35705	1.81564	-2.39973	0.016407	0.0270415
AT4G33930	1.68566	-4.35904	2.00335	-2.17588	0.0295646	0.0469412
AT5G36100	9.91482	-4.36153	0.907419	-4.80653	1.53576e-06	3.76492e-06
AT3G47340	6508.52	-4.36606	0.044883	-97.2766	0	0
AT5G14120	6606.31	-4.36617	0.0515974	-84.62	0	0
AT5G66110	25.7639	-4.36703	0.607327	-7.19057	6.45193e-13	2.24784e-12
AT5G01300	78.3036	-4.3686	0.345066	-12.6602	9.82313e-37	6.88387e-36
AT4G36880	194.05	-4.37512	0.256816	-17.036	4.43947e-65	5.01496e-64
AT2G19200	7.60453	-4.37845	1.28616	-3.40428	0.000663396	0.00129872
AT1G07175	1.53967	-4.40021	1.92707	-2.28337	0.0224087	0.0362251
AT5G04370	25.5015	-4.40118	1.25901	-3.49575	0.00047273	0.000938846
AT4G11310	8.74744	-4.40495	0.958442	-4.59595	4.30787e-06	1.02226e-05
AT3G16240	13193.7	-4.4084	0.0364194	-121.045	0	0
AT1G15125	542.62	-4.41588	0.159642	-27.6612	2.04647e-168	6.23949e-167
AT4G17340	873.744	-4.41851	0.113155	-39.0484	0	0
AT4G33120	191.255	-4.42016	0.221204	-19.9823	7.85074e-89	1.19031e-87
AT3G15250	15.2029	-4.42254	0.812549	-5.44279	5.24512e-08	1.41798e-07
AT3G14880	7.43229	-4.4364	1.17768	-3.76708	0.000165166	0.000341858
AT3G02940	7.9264	-4.44234	1.16252	-3.82129	0.000132753	0.000277976
AT5G57650	1.11046	-4.44595	2.2269	-1.99647	0.0458825	0.0703899
AT4G31970	12.8752	-4.44675	1.27736	-3.4812	0.00049918	0.000989419
AT1G17020	137.212	-4.44722	0.293491	-15.1528	7.25732e-52	6.75781e-51
AT1G35625	22.3609	-4.44964	0.64088	-6.94301	3.83841e-12	1.29214e-11
AT1G66770	1.28096	-4.45085	2.23662	-1.98999	0.0465923	0.0713917
AT4G26880	2.42967	-4.4511	1.71617	-2.59362	0.00949704	0.0162077
AT3G20395	35.3997	-4.45249	0.538235	-8.27238	1.31315e-16	5.31075e-16
AT5G18340	18.7154	-4.45328	0.76272	-5.83868	5.26148e-09	1.50861e-08
AT1G33640	6.86157	-4.45723	1.12383	-3.9661	7.30583e-05	0.000156368
AT5G44255	4.04552	-4.46017	1.33996	-3.32858	0.000872896	0.00168354
AT1G30940	1.44296	-4.46375	2.12608	-2.09953	0.0357705	0.0559705
AT4G29370	1.31428	-4.46505	2.26788	-1.96882	0.0489735	0.0747713
AT3G09530	3.69595	-4.46536	1.5681	-2.84762	0.00440472	0.00784709
AT2G32880	318.987	-4.47773	0.194607	-23.009	3.78733e-117	7.61803e-116
AT1G45035	1.13677	-4.49743	2.26798	-1.98302	0.0473657	0.0724884
AT5G64450	2.44499	-4.50893	1.83078	-2.46284	0.0137841	0.0229942
AT3G20140	1.57023	-4.51487	2.07621	-2.17457	0.0296621	0.0470812
AT1G62290	381.632	-4.51611	0.172379	-26.1987	2.75107e-151	7.3605e-150
AT4G01735	1.44257	-4.51894	2.19079	-2.06269	0.0391416	0.0608361
AT5G37240	6.13256	-4.52388	1.22354	-3.69739	0.000217831	0.000446559
AT2G43270	1.56117	-4.54764	2.11721	-2.14794	0.0317183	0.0500665
AT2G18540	89.281	-4.55871	0.33957	-13.425	4.31786e-41	3.28422e-40
AT1G50060	53.1562	-4.57962	0.472947	-9.68314	3.55614e-22	1.73478e-21
AT1G10070	1115.02	-4.58527	0.104883	-43.7182	0	0
AT4G31380	1.9789	-4.592	1.80122	-2.54938	0.0107914	0.0182641
AT3G22090	1.74705	-4.59685	1.93263	-2.37855	0.0173809	0.028538
AT4G34790	14.4423	-4.60071	1.00714	-4.56809	4.9218e-06	1.16377e-05
AT1G02800	35.6803	-4.60225	0.569976	-8.07447	6.77731e-16	2.6763e-15
AT4G31830	12.1265	-4.60423	0.946683	-4.86354	1.15306e-06	2.85319e-06
AT1G19900	28.5004	-4.60734	0.705061	-6.53466	6.37528e-11	2.02665e-10
AT1G43800	9.58219	-4.61347	1.13383	-4.06891	4.72328e-05	0.000102944
AT2G16005	85.4734	-4.61461	0.395712	-11.6615	2.00376e-31	1.24884e-30
AT1G61750	30.8794	-4.61471	0.548422	-8.41453	3.94478e-17	1.62814e-16
AT1G09080	121.909	-4.61691	0.296881	-15.5514	1.5564e-54	1.51088e-53
AT5G02210	1.38442	-4.62764	2.1502	-2.15219	0.0313823	0.0495736
AT1G72590	2.4587	-4.63475	1.61184	-2.87543	0.00403478	0.00722339
AT5G10140	97.1206	-4.6351	0.341016	-13.592	4.46406e-42	3.47538e-41
AT3G56275	15.6385	-4.63789	0.870427	-5.32829	9.91413e-08	2.62707e-07
AT1G60740	25.9994	-4.64356	0.707608	-6.56233	5.29724e-11	1.69101e-10
AT2G15810	10.1314	-4.64982	1.29964	-3.57777	0.000346544	0.000696944
AT4G01230	1.40475	-4.65012	2.25047	-2.06629	0.0388015	0.0603374
AT1G06160	11.484	-4.66117	1.12963	-4.1263	3.6865e-05	8.12634e-05
AT3G02480	388.249	-4.66817	0.175035	-26.67	1.05027e-156	2.95144e-155
AT5G07500	1.89641	-4.67106	1.81857	-2.56853	0.0102131	0.0173485
AT4G39590	1.90136	-4.68432	2.04453	-2.29115	0.0219548	0.0355347
AT4G15380	70.2093	-4.69826	0.387877	-12.1128	9.03952e-34	5.92022e-33
AT1G73040	9.58135	-4.71832	1.30443	-3.61714	0.000297882	0.000602648
AT1G16905	10.5208	-4.73109	1.15679	-4.08983	4.31681e-05	9.44404e-05
AT2G18050	1613.14	-4.73184	0.0847965	-55.8023	0	0
AT3G30764	1.90884	-4.73383	1.96473	-2.40941	0.0159783	0.0263747
AT5G24780	100.36	-4.75286	0.409812	-11.5977	4.23514e-31	2.61423e-30
AT2G14920	2.38144	-4.76863	1.71719	-2.77699	0.00548651	0.00966332
AT1G33055	95.2642	-4.77521	0.353183	-13.5205	1.18357e-41	9.13795e-41
AT1G49030	2.37771	-4.78174	1.75887	-2.71864	0.00655506	0.0114347
AT3G26150	1.16079	-4.78461	2.29823	-2.08187	0.0373546	0.0582859
AT1G14540	9.0248	-4.7984	1.21081	-3.96295	7.40279e-05	0.000158308
AT4G37160	45.8872	-4.80694	0.53498	-8.98528	2.58087e-19	1.15413e-18
AT1G66600	2.12913	-4.80837	1.90489	-2.52423	0.0115953	0.0195589
AT4G14130	219.95	-4.81729	0.238456	-20.202	9.40504e-91	1.46396e-89
AT1G31990	2.43717	-4.83239	1.63249	-2.96013	0.00307508	0.00558809
AT3G14225	3.44636	-4.83913	1.55529	-3.1114	0.00186201	0.00346898
AT5G14870	6.07414	-4.86892	1.3674	-3.5607	0.00036986	0.000742054
AT5G09640	18.0896	-4.87903	0.791347	-6.16548	7.02695e-10	2.12262e-09
AT4G10830	1.62025	-4.87969	1.94703	-2.50622	0.012203	0.0205095
AT5G25450	8.81195	-4.88923	1.17043	-4.17728	2.95015e-05	6.55204e-05
AT5G50600	3.43178	-4.89241	1.51783	-3.22329	0.00126726	0.00240136
AT2G24735	2.56587	-4.90116	1.79281	-2.73379	0.00626104	0.0109484
AT2G45610	6.93456	-4.90224	1.27011	-3.85969	0.000113532	0.000239063
AT5G14180	74.793	-4.93683	0.443773	-11.1247	9.51525e-29	5.56711e-28
AT1G77100	16.7219	-4.94181	0.897648	-5.50528	3.68579e-08	1.00508e-07
AT2G22750	3.21248	-4.94852	1.73742	-2.8482	0.00439674	0.00783399
AT3G45330	3.29516	-4.95782	1.56304	-3.17191	0.00151439	0.00284775
AT4G11040	15.7806	-4.9609	0.845642	-5.86642	4.45295e-09	1.2819e-08
AT3G52561	7.55157	-4.9716	1.21853	-4.08	4.5036e-05	9.83348e-05
AT4G07820	86.4006	-5.00012	0.372009	-13.4409	3.48341e-41	2.65273e-40
AT1G21100	769.413	-5.00872	0.140664	-35.6076	1.06871e-277	5.68837e-276
AT1G17235	4.16515	-5.01745	1.53	-3.27938	0.00104037	0.00198913
AT1G70380	2.29476	-5.01977	1.77379	-2.82998	0.00465514	0.00826976
AT3G29767	2.53123	-5.03701	1.69281	-2.97553	0.00292482	0.00532698
AT5G40990	1.29453	-5.0561	2.40234	-2.10466	0.0353208	0.055322
AT2G40790	2.93323	-5.0642	1.61897	-3.12803	0.00175982	0.00328689
AT2G03821	1.82271	-5.07109	1.80095	-2.81579	0.00486569	0.00862125
AT1G70390	3.90809	-5.08929	1.62748	-3.12709	0.00176546	0.00329644
AT4G04423	3.47747	-5.0948	1.48897	-3.42168	0.000622346	0.00122159
AT1G22980	3.88112	-5.09722	1.54504	-3.2991	0.000969957	0.00186116
AT3G61450	10.9361	-5.09777	1.12633	-4.526	6.01102e-06	1.41149e-05
AT4G16160	78.7999	-5.10065	0.762255	-6.69152	2.20858e-11	7.18693e-11
AT5G25180	22.6186	-5.11323	0.664179	-7.69857	1.37597e-14	5.13112e-14
AT3G32000	3.93469	-5.13044	1.54731	-3.31571	0.000914109	0.00175951
AT3G50470	8.69324	-5.13244	1.17417	-4.37111	1.23618e-05	2.83259e-05
AT3G03341	40.1973	-5.14101	0.61783	-8.32107	8.71695e-17	3.55225e-16
AT3G30775	7083.85	-5.1721	0.0523461	-98.8059	0	0
AT4G35770	6492.79	-5.18121	0.0553044	-93.6853	0	0
AT3G32047	9.57996	-5.1817	1.15942	-4.4692	7.85113e-06	1.82701e-05
AT1G48470	34.1987	-5.19647	0.592789	-8.76614	1.84893e-18	8.05737e-18
AT1G48990	9.23029	-5.20258	1.1345	-4.5858	4.52246e-06	1.07176e-05
AT1G58150	75.0731	-5.20802	0.459646	-11.3305	9.26646e-30	5.54421e-29
AT4G08360	8.14347	-5.21354	1.21223	-4.30077	1.70203e-05	3.84915e-05
AT5G53200	2.92267	-5.22277	1.72489	-3.02788	0.00246275	0.00452179
AT2G37870	11.7702	-5.22403	1.11139	-4.70044	2.59606e-06	6.26762e-06
AT3G20210	249.162	-5.2276	0.261292	-20.0068	4.8099e-89	7.30587e-88
AT1G60970	1.75711	-5.24477	1.8806	-2.78888	0.00528913	0.0093281
AT1G45020	2.70537	-5.24781	1.69616	-3.09394	0.00197519	0.0036657
AT5G23830	162.327	-5.26642	0.326721	-16.119	1.87655e-58	1.93295e-57
AT1G24420	4.23212	-5.27277	1.50181	-3.51094	0.000446519	0.000888969
AT2G01770	2.76348	-5.27852	1.65874	-3.18224	0.00146141	0.00275162
AT2G28040	15.8417	-5.28202	1.0553	-5.00524	5.57915e-07	1.40884e-06
AT5G66780	61.6516	-5.28795	0.446543	-11.842	2.36848e-32	1.51062e-31
AT1G02850	549.171	-5.30347	0.178693	-29.6793	1.42174e-193	5.02368e-192
AT5G51760	19.1097	-5.31118	0.843502	-6.29659	3.0427e-10	9.36098e-10
AT5G25451	3.98938	-5.31623	1.48138	-3.5887	0.000332331	0.000669479
AT5G03310	8.02132	-5.32016	1.32563	-4.01331	5.9873e-05	0.000129215
AT3G60120	2.51956	-5.3286	1.80508	-2.95201	0.00315715	0.00573018
AT4G34810	5.96056	-5.33586	1.41942	-3.75918	0.000170471	0.000352461
AT3G29252	3.24064	-5.33654	1.57372	-3.39105	0.000696258	0.00135956
AT3G02790	161.992	-5.34343	0.386368	-13.8299	1.68253e-43	1.35048e-42
AT1G77950	42.9046	-5.34782	0.480626	-11.1268	9.29431e-29	5.44038e-28
AT4G19920	10.509	-5.34995	1.11402	-4.80238	1.56794e-06	3.8423e-06
AT5G57550	164.635	-5.35381	0.296375	-18.0643	6.08785e-73	7.63961e-72
AT1G63210	9.39689	-5.35517	1.12431	-4.76305	1.90691e-06	4.64488e-06
AT5G03860	555.41	-5.36497	0.157615	-34.0385	6.01436e-254	2.93396e-252
AT2G13300	1.88143	-5.3664	1.86567	-2.87639	0.00402251	0.00720194
AT1G65090	62.3998	-5.3796	0.439441	-12.2419	1.85547e-34	1.23647e-33
AT5G47450	229.703	-5.38567	0.265611	-20.2766	2.07074e-91	3.24131e-90
AT5G53190	2.69911	-5.3892	1.73992	-3.09739	0.00195231	0.00362631
AT5G44360	7.59949	-5.41062	1.21644	-4.44792	8.67058e-06	2.01137e-05
AT4G22210	2.7663	-5.41075	1.65236	-3.27456	0.00105826	0.0020218
AT2G44470	11.8076	-5.41682	1.12649	-4.80857	1.52013e-06	3.72878e-06
AT3G48270	7.83131	-5.41938	1.17782	-4.60119	4.20084e-06	9.97898e-06
AT3G50450	3.24417	-5.41941	1.52923	-3.54387	0.000394294	0.000789185
AT1G20350	4.3376	-5.41952	1.44773	-3.74346	0.000181507	0.000374477
AT4G09610	7.5191	-5.43057	1.22201	-4.44398	8.83107e-06	2.04746e-05
AT5G15290	23.9217	-5.43176	0.824369	-6.58899	4.42832e-11	1.41994e-10
AT1G26410	13.0727	-5.4338	0.907661	-5.98659	2.1428e-09	6.30296e-09
AT4G21590	9.70902	-5.4373	1.17329	-4.63422	3.58291e-06	8.55153e-06
AT3G50460	3.46476	-5.43844	1.6119	-3.37393	0.000741036	0.00144206
AT1G48530	3.58507	-5.4454	1.57465	-3.45816	0.000543872	0.00107377
AT5G01740	364.031	-5.4854	0.22187	-24.7235	5.97677e-135	1.40594e-133
AT3G46400	3.85444	-5.49549	1.52613	-3.60092	0.000317087	0.000639803
AT2G21610	4.15688	-5.52074	2.32266	-2.3769	0.0174587	0.0286639
AT3G59730	3.79385	-5.5316	1.5454	-3.57939	0.000344394	0.000692786
AT4G31351	3.73295	-5.53944	1.52024	-3.6438	0.000268646	0.000545566
AT4G24000	3.97211	-5.54869	1.46687	-3.78267	0.000155155	0.000322093
AT5G35940	141.026	-5.56941	0.290214	-19.1907	4.42821e-82	6.23249e-81
AT1G29000	7.01807	-5.57997	1.38841	-4.01897	5.84537e-05	0.000126347
AT2G07070	3.88438	-5.58376	1.59304	-3.5051	0.000456429	0.000907691
AT5G60060	4.94955	-5.59447	1.66296	-3.36416	0.00076778	0.00149053
AT1G53810	3.44231	-5.62592	1.65434	-3.4007	0.000672132	0.0013147
AT3G54823	2.51139	-5.6306	1.79445	-3.13779	0.0017023	0.00318442
AT2G03360	5.45964	-5.64787	1.50915	-3.74241	0.000182267	0.000376014
AT2G21820	44.2208	-5.65517	0.585579	-9.65741	4.57286e-22	2.22342e-21
AT1G23120	39.313	-5.67572	0.791363	-7.17208	7.38661e-13	2.56814e-12
AT5G07200	34.7744	-5.67992	0.612249	-9.27714	1.74085e-20	8.08118e-20
AT5G48100	3.25119	-5.68541	1.69838	-3.34755	0.000815284	0.00157792
AT4G15290	12.0544	-5.69118	1.25834	-4.52275	6.1041e-06	1.43254e-05
AT5G53270	4.12477	-5.72466	1.52043	-3.76515	0.000166449	0.000344343
AT2G47770	232.591	-5.74302	0.255288	-22.4962	4.51907e-112	8.63365e-111
AT5G04500	8.32404	-5.74696	1.20795	-4.75763	1.95882e-06	4.76579e-06
AT5G05420	5.81596	-5.75561	1.41954	-4.05455	5.02315e-05	0.000109167
AT5G12340	6.51587	-5.76	1.45456	-3.95996	7.4962e-05	0.000160224
AT3G15670	360.504	-5.76244	0.228406	-25.2289	1.93097e-140	4.73746e-139
AT2G18660	39.5223	-5.7918	0.891543	-6.49638	8.22782e-11	2.60501e-10
AT5G07330	94.9428	-5.80736	0.414219	-14.02	1.17563e-44	9.65208e-44
AT5G37990	186.158	-5.80752	0.361493	-16.0654	4.46076e-58	4.55931e-57
AT3G53040	677.236	-5.80895	0.158635	-36.6183	1.46511e-293	8.48109e-292
AT3G28899	3.96195	-5.82185	1.51168	-3.85124	0.000117523	0.000247094
AT3G01175	15.0314	-5.825	1.09181	-5.33517	9.54529e-08	2.53254e-07
AT1G53950	3.92606	-5.82828	1.53682	-3.79242	0.000149185	0.000310366
AT4G27150	244.239	-5.84394	0.242206	-24.128	1.27146e-128	2.82681e-127
AT4G28410	54.0407	-5.85294	0.658474	-8.88863	6.18663e-19	2.73302e-18
AT1G32710	17.0709	-5.88841	0.965313	-6.1	1.06069e-09	3.175e-09
AT5G62800	5.26534	-5.89389	1.49876	-3.93252	8.40617e-05	0.000178973
AT5G47590	39.2359	-5.89568	0.779775	-7.56074	4.00781e-14	1.46605e-13
AT2G23240	22.6003	-5.89717	0.821824	-7.17571	7.19303e-13	2.50292e-12
AT2G19320	2.84098	-5.89932	1.62437	-3.63175	0.000281502	0.000570659
AT4G27670	5.85224	-5.90439	1.41098	-4.1846	2.85673e-05	6.35354e-05
AT1G80090	17.4367	-5.92718	0.968153	-6.12215	9.23207e-10	2.77271e-09
AT3G48300	8.51478	-5.99158	1.38035	-4.34064	1.42071e-05	3.23507e-05
AT5G59680	33.3928	-6.02013	0.807469	-7.45555	8.94928e-14	3.23687e-13
AT2G05330	4.3919	-6.02981	1.45309	-4.14965	3.32984e-05	7.36535e-05
AT2G34500	123.558	-6.06017	0.487778	-12.424	1.93573e-35	1.31578e-34
AT3G19430	116.027	-6.06943	0.465679	-13.0335	7.88894e-39	5.73477e-38
AT5G04010	3.77416	-6.07902	1.52412	-3.98855	6.64773e-05	0.000142915
AT4G03480	5.77835	-6.08127	1.41119	-4.30933	1.63747e-05	3.70914e-05
AT1G72100	176.27	-6.09209	0.331339	-18.3863	1.6912e-75	2.18897e-74
AT4G12545	161.43	-6.09467	0.384456	-15.8527	1.34691e-56	1.35029e-55
AT4G36700	139.222	-6.09764	0.385568	-15.8147	2.46404e-56	2.46042e-55
AT3G59930	105.56	-6.10125	0.414347	-14.725	4.45613e-49	3.96428e-48
AT1G32560	104.481	-6.10835	0.453046	-13.4828	1.97363e-41	1.51354e-40
AT2G19150	5.10942	-6.10947	1.44317	-4.23336	2.3023e-05	5.15606e-05
AT1G47540	3.98887	-6.11806	2.46448	-2.48249	0.0130467	0.0218305
AT5G54370	357.772	-6.1662	0.273364	-22.5568	1.15229e-112	2.21662e-111
AT3G23060	10.1218	-6.18433	1.353	-4.57083	4.85792e-06	1.14931e-05
AT2G25770	27.3485	-6.18527	1.02953	-6.00788	1.87968e-09	5.54783e-09
AT1G17810	172.244	-6.20115	0.324153	-19.1303	1.41173e-81	1.97588e-80
AT1G27461	39.3198	-6.20724	0.717587	-8.65016	5.14279e-18	2.20331e-17
AT5G16460	16.2047	-6.20842	1.08516	-5.72118	1.05787e-08	2.97947e-08
AT4G27160	83.4922	-6.22021	0.467432	-13.3072	2.10191e-40	1.57489e-39
AT1G67100	47.7216	-6.2518	0.645652	-9.68292	3.5638e-22	1.73817e-21
AT3G19920	48.6411	-6.28262	0.663754	-9.46528	2.92768e-21	1.39119e-20
AT4G21020	230.43	-6.28459	0.467424	-13.4452	3.28648e-41	2.50429e-40
AT4G01335	7.90197	-6.28461	1.36704	-4.59723	4.28148e-06	1.01619e-05
AT2G31980	267.332	-6.29167	0.28274	-22.2524	1.06803e-109	1.98463e-108
AT1G05510	104.579	-6.2922	0.427597	-14.7153	5.14519e-49	4.57243e-48
AT5G17090	5.71973	-6.29986	1.41839	-4.44157	8.93065e-06	2.07017e-05
AT1G64160	7.09954	-6.30038	1.35325	-4.65573	3.22828e-06	7.73525e-06
AT5G20250	11188.2	-6.3187	0.0574659	-109.956	0	0
AT2G25330	6.72857	-6.32431	1.37323	-4.60543	4.11619e-06	9.78529e-06
AT2G25890	183.996	-6.32838	0.350123	-18.0747	5.04003e-73	6.33104e-72
AT1G54860	16.741	-6.33511	1.07699	-5.88222	4.04802e-09	1.16908e-08
AT1G14120	80.7426	-6.33665	0.676073	-9.37274	7.0674e-21	3.31939e-20
AT3G21720	1885.52	-6.38021	0.219979	-29.0038	5.9001e-185	1.98697e-183
AT5G50700	4.21078	-6.38919	1.47051	-4.34489	1.39343e-05	3.17669e-05
AT2G29130	21.8857	-6.3899	1.06778	-5.98428	2.17343e-09	6.39156e-09
AT1G12130	48.7598	-6.39014	0.642379	-9.94761	2.58314e-23	1.30027e-22
AT2G29380	33.1656	-6.3976	0.799436	-8.00265	1.21772e-15	4.75413e-15
AT2G35300	191.038	-6.40346	0.372613	-17.1853	3.42241e-66	3.92787e-65
AT2G34600	7.62363	-6.42294	1.39497	-4.60436	4.13743e-06	9.83393e-06
AT4G15280	7.36276	-6.42415	1.37703	-4.66524	3.08263e-06	7.39825e-06
AT1G02700	99.5033	-6.4303	0.480742	-13.3758	8.37678e-41	6.32742e-40
AT3G22640	49.8401	-6.43449	0.624131	-10.3095	6.3815e-25	3.36035e-24
AT1G34044	6.90803	-6.4363	1.47421	-4.36594	1.26576e-05	2.89719e-05
AT1G33813	3.6589	-6.44836	1.52223	-4.23613	2.27401e-05	5.09499e-05
AT5G55750	15.6041	-6.47917	1.0909	-5.93931	2.86221e-09	8.35646e-09
AT4G25200	7.44979	-6.48369	1.45464	-4.45725	8.30191e-06	1.92834e-05
AT1G14930	17.196	-6.48808	1.11336	-5.82747	5.62747e-09	1.61061e-08
AT4G06748	6.26396	-6.49929	1.47039	-4.4201	9.86558e-06	2.27932e-05
AT1G33660	7.89493	-6.50737	1.37956	-4.717	2.39347e-06	5.79186e-06
AT1G17010	39.4638	-6.52605	0.776533	-8.40408	4.3122e-17	1.77715e-16
AT4G27400	26.6388	-6.54465	1.04599	-6.25687	3.9277e-10	1.20146e-09
AT2G31083	23.3542	-6.55605	1.03694	-6.32247	2.57415e-10	7.94768e-10
AT1G25310	5.64445	-6.56361	1.40062	-4.6862	2.78321e-06	6.70205e-06
AT3G03620	25.054	-6.58887	0.92133	-7.15147	8.58519e-13	2.97293e-12
AT5G18450	20.2111	-6.62952	1.04093	-6.36887	1.90424e-10	5.91277e-10
AT4G12400	657.51	-6.63291	0.219074	-30.277	2.30247e-201	8.60789e-200
AT2G43670	9.10335	-6.67368	1.33214	-5.00975	5.44996e-07	1.37732e-06
AT1G33817	4.93572	-6.70019	1.43834	-4.65828	3.18868e-06	7.64256e-06
AT1G06120	12.3319	-6.70026	1.28456	-5.21599	1.82833e-07	4.76535e-07
AT3G22500	18.6833	-6.7344	1.0863	-6.1994	5.66776e-10	1.72136e-09
AT2G41260	1092.42	-6.75143	0.165655	-40.756	0	0
AT5G09540	36.1289	-6.75989	1.03665	-6.52089	6.98937e-11	2.21962e-10
AT5G17810	8.08192	-6.79291	1.35734	-5.00459	5.59805e-07	1.41346e-06
AT3G21370	2326.84	-6.79423	0.15259	-44.5259	0	0
AT2G31985	11.8915	-6.83177	1.2862	-5.31161	1.08661e-07	2.87267e-07
AT5G23840	61.4163	-6.87836	0.758879	-9.06384	1.25935e-19	5.69554e-19
AT1G34510	16.7593	-6.88195	1.29102	-5.33061	9.78821e-08	2.59535e-07
AT2G32870	436.804	-6.88892	0.309958	-22.2253	1.95523e-109	3.61718e-108
AT3G56350	124.03	-6.89915	0.468407	-14.729	4.19943e-49	3.73857e-48
AT1G07645	52.0908	-6.90387	0.769358	-8.97355	2.87109e-19	1.28118e-18
AT1G03880	15.2242	-6.90517	1.13241	-6.09777	1.07557e-09	3.21838e-09
AT1G18830	170.889	-6.91821	0.842344	-8.21305	2.15648e-16	8.66143e-16
AT2G23110	30.0511	-6.92095	1.02738	-6.73652	1.62222e-11	5.31147e-11
AT3G12960	8.58542	-6.96389	1.31698	-5.28777	1.23818e-07	3.26134e-07
AT1G11610	4.88645	-6.96429	1.45938	-4.77208	1.82329e-06	4.45025e-06
AT1G34315	47.3545	-6.96589	1.00867	-6.90604	4.98366e-12	1.67028e-11
AT2G40170	131.1	-6.99155	0.512732	-13.6359	2.44999e-42	1.91987e-41
AT2G33070	320.016	-6.99287	0.268116	-26.0815	5.91882e-150	1.5636e-148
AT2G42000	6.70057	-7.00296	2.09862	-3.33694	0.000847069	0.00163586
AT1G28640	6.39331	-7.02505	2.0759	-3.38411	0.000714104	0.00139203
AT2G28490	716.693	-7.05196	0.22051	-31.9803	2.05046e-224	8.74596e-223
AT2G21490	67.5569	-7.06674	0.691528	-10.219	1.62976e-24	8.47188e-24
AT1G52690	494.379	-7.08739	0.272516	-26.0072	4.10274e-149	1.07592e-147
AT5G24130	33.347	-7.09959	1.20867	-5.87389	4.2568e-09	1.22712e-08
AT5G10000	8.65354	-7.12146	1.33878	-5.31935	1.04137e-07	2.75654e-07
AT2G39030	7.96724	-7.14247	1.42027	-5.02894	4.93194e-07	1.25106e-06
AT2G01520	2383.68	-7.18302	0.151363	-47.4557	0	0
AT5G44310	192.183	-7.20721	0.426769	-16.8878	5.52875e-64	6.14868e-63
AT1G27990	71.3878	-7.23523	0.679594	-10.6464	1.81237e-26	9.93499e-26
AT5G59170	216.414	-7.26603	0.363425	-19.9932	6.31073e-89	9.57973e-88
AT5G55135	8.53072	-7.28508	1.37247	-5.30802	1.10823e-07	2.92705e-07
AT1G45015	44.4118	-7.32059	1.00652	-7.27317	3.5116e-13	1.2382e-12
AT4G09600	100.672	-7.32274	0.571435	-12.8147	1.35722e-37	9.64837e-37
AT2G25780	16.9908	-7.32886	1.27955	-5.72769	1.01809e-08	2.87096e-08
AT2G23640	33.4199	-7.32914	1.02344	-7.16127	7.99344e-13	2.77336e-12
AT2G32460	37.6214	-7.33725	1.01165	-7.25277	4.0832e-13	1.43532e-12
AT1G60090	37.3602	-7.34991	1.00697	-7.29901	2.8989e-13	1.02634e-12
AT1G73190	552.864	-7.3857	0.278727	-26.4979	1.02345e-154	2.82552e-153
AT4G12550	692.857	-7.40093	0.252474	-29.3136	6.95113e-189	2.39552e-187
AT2G33790	190.272	-7.41488	0.533727	-13.8926	7.02121e-44	5.66818e-43
AT5G12030	15.0353	-7.41997	1.28384	-5.77952	7.49119e-09	2.12633e-08
AT5G55410	141.711	-7.42008	0.56827	-13.0573	5.77313e-39	4.20523e-38
AT4G09595	8.19536	-7.43459	1.32324	-5.61848	1.92644e-08	5.34077e-08
AT4G13310	73.8014	-7.44241	0.860297	-8.65098	5.10578e-18	2.18783e-17
AT1G65570	20.5077	-7.4495	1.24904	-5.9642	2.45838e-09	7.21012e-09
AT2G21720	119.572	-7.46633	0.573591	-13.0168	9.81825e-39	7.12696e-38
AT3G21380	373.98	-7.49656	0.336889	-22.2523	1.0706e-109	1.98793e-108
AT1G53540	136.061	-7.52022	0.669901	-11.2259	3.04401e-29	1.79855e-28
AT4G25580	329.246	-7.52378	0.397477	-18.9289	6.5987e-80	9.02937e-79
AT3G15280	24.8312	-7.53135	1.19667	-6.29357	3.10238e-10	9.54107e-10
AT3G59250	16.5056	-7.56981	1.28864	-5.87425	4.24752e-09	1.22459e-08
AT1G73330	3010.92	-7.59562	0.159064	-47.752	0	0
AT1G52070	526.778	-7.60034	0.373621	-20.3424	5.42228e-92	8.54069e-91
AT3G24100	434.15	-7.63566	0.428198	-17.8321	3.98377e-71	4.88931e-70
AT4G23680	318.415	-7.65876	0.492542	-15.5495	1.60464e-54	1.5571e-53
AT1G52060	151.552	-7.67692	0.742784	-10.3353	4.87672e-25	2.57553e-24
AT4G37850	15.3444	-7.72971	1.28131	-6.03267	1.61268e-09	4.77776e-09
AT5G62490	83.516	-7.7916	0.760608	-10.2439	1.26051e-24	6.57556e-24
AT4G21490	27.413	-7.79972	1.22382	-6.37324	1.85075e-10	5.75165e-10
AT1G68880	22.6507	-7.83543	1.23847	-6.3267	2.50467e-10	7.73793e-10
AT1G23070	12.4565	-7.85089	1.29179	-6.07753	1.22049e-09	3.63946e-09
AT3G17520	945.815	-7.87963	0.243926	-32.3033	6.27755e-229	2.77172e-227
AT5G42600	98.079	-7.88964	0.750078	-10.5184	7.10562e-26	3.83572e-25
AT4G25140	545.388	-7.89231	0.298375	-26.4509	3.55944e-154	9.75177e-153
AT3G54940	229.933	-7.89633	0.501102	-15.7579	6.05766e-56	6.0129e-55
AT5G44120	11999.5	-7.91149	0.0649118	-121.881	0	0
AT2G27380	755.86	-7.92248	0.22091	-35.8629	1.1584e-281	6.35423e-280
AT5G54740	83.9082	-7.93727	0.757708	-10.4754	1.12108e-25	6.01427e-25
AT5G45690	42.596	-7.94455	1.01146	-7.85454	4.01234e-15	1.53078e-14
AT5G65100	21.4918	-7.96275	1.24433	-6.39923	1.56159e-10	4.87655e-10
AT5G64210	14.7684	-7.97143	1.28287	-6.21376	5.17312e-10	1.57418e-09
AT5G57260	50.6713	-7.97247	1.00653	-7.92072	2.36137e-15	9.11427e-15
AT4G36600	150.027	-8.03846	0.736963	-10.9076	1.06072e-27	6.02364e-27
AT5G55240	50.1599	-8.04289	1.2472	-6.44877	1.12761e-10	3.54466e-10
AT3G24650	108.418	-8.04392	0.748174	-10.7514	5.83631e-27	3.24608e-26
AT4G02690	15.8852	-8.13795	1.31926	-6.16857	6.891e-10	2.0828e-09
AT2G28860	18.4212	-8.18174	1.27531	-6.41547	1.40385e-10	4.39633e-10
AT1G04560	258.519	-8.1862	0.521806	-15.6882	1.82086e-55	1.79394e-54
AT4G18920	17.5703	-8.20471	1.25534	-6.53584	6.32525e-11	2.011e-10
AT4G26740	97.7661	-8.20937	0.742911	-11.0503	2.18542e-28	1.26709e-27
AT5G51440	31.3464	-8.23246	1.22575	-6.71627	1.86441e-11	6.08703e-11
AT4G28520	14243.7	-8.27695	0.148219	-55.8426	0	0
AT5G54000	20.3702	-8.3517	1.27097	-6.57113	4.9934e-11	1.59584e-10
AT5G35660	2211.43	-8.35453	0.216211	-38.6406	0	0
AT1G68250	830.643	-8.3633	0.276592	-30.2369	7.75725e-201	2.88719e-199
AT1G48130	627.938	-8.38135	0.350171	-23.935	1.32356e-126	2.89147e-125
AT2G15010	55.8676	-8.49726	1.01468	-8.37433	5.55381e-17	2.27838e-16
AT5G33355	20.0932	-8.5519	1.25374	-6.82113	9.03256e-12	2.9969e-11
AT4G37700	39.6296	-8.64308	1.21465	-7.11567	1.11369e-12	3.84067e-12
AT4G39130	26.4192	-8.66321	1.223	-7.08355	1.4051e-12	4.82378e-12
AT5G40420	490.584	-8.69131	0.424459	-20.4762	3.50832e-93	5.59971e-92
AT1G70840	21.6698	-8.70019	1.25421	-6.9368	4.01088e-12	1.34894e-11
AT1G52050	49.5623	-8.83611	1.21513	-7.27173	3.54907e-13	1.25106e-12
AT1G14950	21.2013	-8.87834	1.25056	-7.0995	1.25209e-12	4.30673e-12
AT2G05580	1798.71	-8.89011	0.225555	-39.4143	0	0
AT4G27140	394.101	-8.93907	0.465647	-19.1971	3.91536e-82	5.51377e-81
AT2G36640	404.686	-8.9781	0.555115	-16.1734	7.76934e-59	8.04904e-58
AT5G22470	117.404	-9.16005	0.986657	-9.28393	1.63337e-20	7.59066e-20
AT3G51810	38.9491	-9.45974	1.2154	-7.7832	7.07112e-15	2.66738e-14
AT1G54870	313.287	-9.75182	0.72753	-13.404	5.72737e-41	4.34447e-40
AT2G42560	494.824	-9.78134	0.595889	-16.4147	1.50139e-60	1.59558e-59
AT4G13420	47.5139	-9.93485	1.21232	-8.19492	2.50756e-16	1.0033e-15
AT3G58450	86.5707	-10.5391	1.19452	-8.82289	1.11541e-18	4.89476e-18
AT5G10120	174.427	-11.2807	1.18561	-9.51468	1.82265e-21	8.72696e-21

### Sheet: normalized reads WT cbfs hag1
	cbfs_1	cbfs_2	cbfs_3	h1_1	h1_2	h1_3	C_1	C_2	C_3	cbfs_pC1	cbfs_pC2	cbfs_pC3	h1_pC1	h1_pC2	h1_pC3	C_pC1	C_pC2	C_pC3
AT1G01010	194.839	186.862	160.037	79.8644	119.685	121.085	172.555	193.57	185.335	202.993	170.678	254.879	177.428	139.544	164.244	188.125	227.32	241.343
AT1G01020	222.784	220.601	189.134	312.452	269.29	302.712	207.822	205.821	183.395	193.89	164.61	180.314	171.288	147.85	188.769	161.875	191.959	211.045
AT1G01030	124.2	129.765	105.998	172.339	104.012	130.298	102.022	133.539	106.738	83.7461	37.9285	100.325	64.4633	71.4333	75.8049	96.2501	106.804	83.5821
AT1G01040	1110.04	1207.68	1186.07	1211.98	1238.17	1283.24	1137.35	1214.1	1245.92	1535.65	1378.32	1392.35	1308.91	1350.59	1385.3	1900.94	1822.17	1769.85
AT1G01046	29.4976	16.437	27.0192	11.209	37.0452	15.7937	40.3048	13.4764	28.1399	16.3851	21.2399	23.0476	24.5574	24.088	15.6069	19.6875	20.9278	52.2388
AT1G01050	1272.28	1221.53	1316.32	1856.5	1991.89	1936.04	1191.51	1199.4	1155.68	1643.97	1674.16	1663.49	1715.34	1575.68	1738.31	2027.81	1987.42	1971.49
AT1G01060	22.5113	20.7625	11.0848	22.4181	11.3985	6.5807	10.0762	20.8272	21.3475	1741.37	1596.79	1636.38	1489.41	1574.02	1620.89	2113.13	2157.01	2158.51
AT1G01070	67.5339	88.2405	74.8224	166.734	161.004	171.098	74.312	102.911	89.2715	273.085	248.052	220.986	187.25	165.293	227.415	238.438	202.784	221.493
AT1G01073	0	0	0	0	0	0	0	0	0	0	0	0	0	0	0	0	0	0
AT1G01080	1163.6	1190.38	1166.67	1223.19	1290.88	1222.69	1046.67	1177.35	1110.07	1653.98	1528.52	1578.08	1197.18	1313.21	1351.85	1848.44	1735.57	1670.6
AT1G01090	4702.54	4819.49	4575.25	4284.66	3972.39	4240.61	4919.7	4855.18	4776.03	4413.96	4282.12	4232.62	3322.01	3416.34	3306.43	6100.94	5553.82	5778.66
AT1G01100	3239.3	3027.86	3261.7	4877.33	4592.18	4410.39	3019.08	2988.09	3214.74	3897.83	4008.28	4050.95	3075.82	3177.12	3141.45	4044.69	3893.3	3957.61
AT1G01110	142.83	117.654	162.808	79.8644	94.0379	85.5491	118.395	131.089	137.789	55.5273	56.8927	70.4985	52.1846	31.5635	31.957	72.1875	61.3402	72.0896
AT1G01115	0	0	0	0	0	0	0	0	0	0	0	0	0	0	0	0	0	0
AT1G01120	529.404	513.871	447.549	571.661	592.724	610.689	550.412	427.57	521.074	296.752	342.115	305.042	361.608	376.271	358.959	577.5	411.34	412.687
AT1G01130	17.8538	38.9296	23.5552	30.8249	44.1693	26.3228	23.931	26.9528	40.7544	50.0656	53.0999	50.1624	30.0829	27.4104	26.7547	56.875	31.7526	22.9851
AT1G01140	957.895	1113.39	989.318	1069.06	1135.58	1084.5	915.675	966.626	1098.43	1335.39	1458.73	1332.69	839.251	833.111	857.636	1301.56	1215.98	1198.36
AT1G01150	1.5525	1.73021	2.7712	1.40113	2.84963	0	5.0381	0	0	13.6543	4.55142	8.13445	4.91149	4.98372	5.2023	26.25	20.9278	21.9403
AT1G01160	1125.57	1173.94	1197.16	1087.28	1040.12	1109.51	1217.96	1228.8	1251.74	529.785	628.096	486.711	432.211	436.906	412.468	765.625	676.186	630
AT1G01170	800.316	795.895	961.606	1555.25	1467.56	1385.9	920.713	873.516	985.868	572.568	613.683	561.277	533.51	484.251	466.721	630	692.062	669.702
AT1G01180	359.405	377.185	371.341	285.831	329.133	346.145	406.827	358.962	468.675	91.0283	97.0969	94.9019	49.1149	19.9349	37.9025	109.375	98.1444	101.343
AT1G01183	0.776252	0	0	0	2.84963	0	0	0	0	3.64113	1.51714	2.71148	1.22787	6.64495	0	17.5	3.60825	2.08955
AT1G01190	64.4289	59.6921	56.8096	56.0452	32.7708	46.0649	112.098	111.487	85.3901	36.4113	37.1699	37.9608	41.1337	47.3453	51.2798	28.4375	23.0928	30.2985
AT1G01200	13.1963	13.8417	1.3856	14.0113	5.69927	0	13.8548	9.80102	11.6441	22.7571	30.3428	14.9132	20.2599	23.2573	11.891	10.9375	23.0928	32.3881
AT1G01210	131.963	166.1	155.187	170.938	135.358	182.944	133.51	99.2354	196.009	149.286	151.714	146.42	129.541	123.762	128.571	264.688	220.825	213.134
AT1G01220	638.856	631.525	585.416	580.068	685.337	554.095	608.351	645.642	583.176	1481.03	1580.1	1598.42	1396.7	1383.81	1398.68	2045.31	1903.71	1831.49
AT1G01225	39.5889	42.3901	51.96	29.4237	28.4963	36.8519	22.6714	69.8323	49.4875	53.7067	82.6841	81.3445	47.887	69.772	49.0503	91.875	71.4433	75.2239
AT1G01230	294.2	289.81	274.349	383.91	369.028	368.519	384.155	379.79	369.7	256.7	233.639	277.927	294.075	308.99	310.652	358.75	344.949	393.881
AT1G01240	545.705	443.798	442.006	559.051	535.731	559.36	492.474	603.988	472.557	221.199	216.951	246.745	225.315	226.759	220.726	312.813	298.041	295.672
AT1G01250	6.98627	19.8974	16.6272	7.00565	8.5489	6.5807	17.6333	12.2513	9.70342	48.245	37.1699	29.8263	40.5198	44.8534	28.2411	50.3125	39.6907	50.1493
AT1G01260	405.204	370.264	395.589	427.345	470.19	442.223	472.322	401.842	471.586	414.179	371.699	417.568	351.785	342.215	435.507	503.125	499.382	533.881
AT1G01270	0	0	0	0	0	0	0	0	0	0	0	0	0	0	0	0	0	0
AT1G01280	0	0	0	0	0	0	0	0	0	0	0	0	0	0	0	0	0	0
AT1G01290	176.985	147.068	171.122	198.96	168.128	175.047	196.486	176.418	193.098	181.146	174.471	143.709	160.851	133.73	164.244	201.25	200.619	252.836
AT1G01300	1509.81	1516.53	1423.7	1290.44	1286.61	1277.97	1430.82	1606.14	1546.73	1684.02	1693.89	1529.28	1381.36	1431.16	1394.96	1970.94	1842.37	1873.28
AT1G01305	0	0	0	0	0	0	0	0	0	0	1.51714	0	0	0	0	0	0	0
AT1G01310	0.776252	1.73021	0	7.00565	0	7.89684	2.51905	0	0	2.73085	6.82713	0	5.52542	3.32248	6.68867	4.375	5.7732	9.40299
AT1G01320	11954.3	12272.4	11388.9	12880.6	13106.9	13023.2	11282.8	11377.8	11122.1	18771.9	19257	19269.1	16075.9	15942.9	16730.6	24371	22495.3	22979.9
AT1G01340	166.894	134.091	139.946	72.8588	109.711	90.8137	162.479	158.042	172.721	73.733	56.8927	66.4313	79.1978	83.8926	69.1163	54.6875	67.8351	64.7762
AT1G01350	607.805	689.487	648.461	615.096	581.325	660.703	536.558	635.841	565.71	594.415	591.684	660.246	521.846	554.023	584.144	820.313	682.681	761.642
AT1G01355	10.8675	1.73021	5.5424	2.80226	0	0	17.6333	1.22513	3.88137	4.55142	3.03428	6.77871	3.68362	5.81434	5.94549	8.75	5.7732	3.13433
AT1G01360	204.154	185.132	254.95	205.966	203.749	193.473	210.341	204.596	186.306	123.799	153.99	93.5461	215.492	164.463	133.773	181.563	231.65	259.105
AT1G01370	59.7714	61.4223	54.0384	58.8475	54.143	47.3811	36.5262	68.6072	53.3688	70.0918	85.7183	97.6134	78.5838	78.9088	57.2253	85.3125	87.3196	58.5075
AT1G01380	30.2738	35.4692	29.7904	12.6102	12.8234	2.63228	25.1905	41.6543	15.5255	7.28227	20.4814	25.7591	8.5951	3.32248	13.3773	4.375	25.2577	18.806
AT1G01390	33.3788	26.8182	26.3264	22.4181	19.9474	22.3744	41.5643	35.5287	41.7247	162.941	147.921	168.112	93.3183	114.625	89.9255	205.625	194.845	202.687
AT1G01400	0	0	0	0	0	0	0	0	0	0	4.55142	0	0	0	0	0	0	0
AT1G01410	0	0	1.3856	0	0	0	0	0	0	0	0	0	0	0	0	0	0	0
AT1G01420	168.447	142.742	126.09	92.4746	104.012	131.614	162.479	176.418	190.187	258.52	238.191	244.033	450.015	411.157	429.561	640.938	563.609	683.284
AT1G01430	2539.12	2398.07	2169.16	2366.51	2338.12	2329.57	2355.31	2379.2	2286.13	501.566	490.036	543.652	465.364	450.196	451.857	719.688	661.753	779.403
AT1G01440	621.778	568.373	579.873	567.458	502.96	558.044	656.213	656.669	600.642	381.409	458.935	433.837	362.222	328.925	343.352	542.5	477.011	512.985
AT1G01448	853.877	892.786	719.126	708.972	763.702	746.252	807.356	954.375	826.732	217.558	188.884	164.045	168.218	130.407	138.233	253.75	223.711	236.12
AT1G01450	513.103	589.135	462.79	466.576	551.404	526.456	508.848	615.014	528.837	151.107	116.82	105.748	116.034	78.9088	92.155	183.75	147.217	155.672
AT1G01453	1.5525	0	1.3856	0	5.69927	2.63228	0	0	3.88137	33.6805	19.7228	29.8263	28.2411	23.2573	27.4979	17.5	22.3711	16.7164
AT1G01460	0	0	0	2.80226	0	0	0	2.45026	0	0	0	0	1.22787	0	0	0	0	0
AT1G01470	843.786	788.974	748.224	717.379	703.859	752.833	1000.06	971.526	1014.98	1389.09	1314.6	1420.82	5896.24	5602.53	5688.34	5221.57	5138.87	5160.15
AT1G01471	0	0	0	0	0	0	0	0	0	0	0	0	0	0	0	0	0	0
AT1G01480	6.98627	1.73021	9.6992	0	0	7.89684	17.6333	14.7015	3.88137	2.73085	4.55142	9.49019	16.5763	19.1042	20.8092	10.9375	1.4433	10.4478
AT1G01490	936.936	936.042	925.581	1211.98	1293.73	1324.04	987.468	1027.88	1079.99	355.011	403.559	519.249	421.774	466.808	474.153	518.438	416.392	454.478
AT1G01500	313.606	333.93	382.426	397.921	388.975	302.712	442.093	417.769	495.845	721.855	559.824	610.084	543.333	592.232	577.455	857.5	889.794	986.269
AT1G01510	1563.37	1698.2	1566.42	1587.48	1483.23	1592.53	1627.31	1633.1	1538.96	1129.66	1119.65	1018.16	987.209	951.89	979.519	1588.13	1402.89	1352.99
AT1G01520	21.7351	23.3578	34.64	7.00565	21.3723	2.63228	34.0072	35.5287	64.0426	140.184	136.543	142.353	214.878	216.792	277.208	301.875	327.629	300.896
AT1G01530	0	0	0	5.60452	2.84963	0	0	0	0	0	4.55142	0	0	0	0	0	2.8866	2.08955
AT1G01540	2637.7	2565.9	2732.4	2409.94	2407.94	2475.66	2817.56	2921.93	2797.5	1147.87	1158.34	1336.76	1288.65	1264.2	1194.3	1690.94	1519.07	1494.03
AT1G01550	2268.21	2362.6	2281.39	2415.55	2540.45	2558.58	2257.07	2310.59	2410.33	2540.6	2489.62	2398.31	2820.42	2876.43	2776.54	3370.94	3161.55	3185.52
AT1G01560	3.88126	0	5.5424	9.80791	0	2.63228	5.0381	2.45026	1.94068	6.37198	10.62	8.13445	24.5574	19.9349	31.2138	8.75	12.9897	2.08955
AT1G01570	79.954	74.3989	63.0448	22.4181	28.4963	26.3228	55.4191	41.6543	57.2502	26.3982	25.7914	20.3361	17.1902	13.2899	17.0933	41.5625	31.7526	36.5672
AT1G01580	21.7351	19.8974	14.5488	2.80226	9.97372	17.1098	20.1524	7.35077	10.6738	928.489	1026.34	862.251	652	686.092	756.563	1109.06	997.32	1077.16
AT1G01590	3.10501	5.19062	2.7712	0	0	0	2.51905	4.90051	2.91103	7.28227	9.8614	35.2493	6.13936	6.64495	2.97274	32.8125	25.9794	35.5224
AT1G01600	51.2326	53.6364	56.1168	63.0509	41.3197	65.807	46.6024	40.4292	51.4281	147.466	129.715	197.938	111.736	89.7069	121.882	122.5	176.083	138.955
AT1G01610	1503.6	1605.63	1580.28	1273.63	1102.81	1304.3	1576.93	1558.36	1418.64	804.69	904.215	828.358	733.654	804.04	733.524	1246.88	1183.51	1233.88
AT1G01620	10009	10480.7	10103.1	10613.6	10630.6	11174	10028.3	10147.7	9969.3	2342.16	2456.25	2434.91	1612.2	1546.61	1590.42	2377.81	2332.37	2335.08
AT1G01630	715.704	726.687	745.453	455.367	531.457	581.734	673.846	689.747	659.833	578.94	659.955	596.526	519.39	518.306	490.503	770	759.897	695.821
AT1G01640	266.254	229.252	209.226	204.565	202.324	217.163	250.645	247.476	187.276	101.041	116.061	150.487	108.667	126.254	109.248	205.625	120.516	146.269
AT1G01650	621.002	625.47	628.369	675.345	695.311	643.593	586.939	605.213	617.138	594.415	612.166	633.131	771.718	720.978	827.166	789.688	800.31	826.418
AT1G01660	16.3013	15.5719	6.928	8.40678	17.0978	5.26456	16.3738	9.80102	16.4958	18.2057	19.7228	21.6919	22.7156	25.7492	42.3616	15.3125	20.2062	27.1642
AT1G01670	24.8401	9.51613	11.0848	36.4294	62.6919	43.4326	15.1143	24.5026	26.1992	20.0262	18.9642	16.2689	30.0829	38.2085	29.7274	32.8125	31.7526	22.9851
AT1G01680	9.31503	5.19062	11.7776	0	0	0	10.0762	0	4.85171	16.3851	20.4814	23.0476	14.1205	14.9511	7.43186	8.75	17.3196	15.6717
AT1G01690	175.433	147.068	150.338	231.186	168.128	173.731	119.655	213.172	152.344	175.685	164.61	222.342	181.111	240.049	142.692	218.75	190.516	179.702
AT1G01695	1.5525	0	0	7.00565	5.69927	1.31614	0	2.45026	0.970342	5.4617	6.06856	0	1.22787	0	2.97274	0	1.4433	9.40299
AT1G01700	62.1002	54.5015	51.96	28.0226	22.7971	52.6456	79.3501	73.5077	63.0723	46.4245	64.4784	61.0084	35.6083	49.8372	40.132	74.375	66.3918	37.612
AT1G01710	842.234	728.417	681.715	788.836	739.48	813.375	785.944	765.705	846.139	811.973	866.286	911.058	715.235	733.437	799.668	1155	1081.75	1169.11
AT1G01720	891.914	858.182	896.483	753.808	840.642	719.929	850.179	954.375	793.74	553.452	518.862	496.201	526.143	540.733	497.191	750.313	566.495	593.433
AT1G01725	89.269	86.5103	100.456	110.689	123.959	103.975	74.312	86.9841	77.6274	73.733	69.7884	69.1428	76.1281	78.9088	50.5366	98.4376	71.4433	89.8508
AT1G01730	411.414	392.757	446.163	539.435	487.287	501.45	365.262	389.591	356.116	372.306	376.25	386.386	418.704	433.583	410.239	468.125	466.186	475.373
AT1G01740	93.9265	88.2405	80.3648	123.299	105.436	117.137	100.762	98.0102	101.886	106.503	124.405	128.795	64.4633	88.0457	96.6141	157.5	181.134	137.911
AT1G01750	63.6527	65.7478	63.7376	89.6723	75.5153	81.6007	89.4263	52.6805	88.3012	110.144	108.475	74.5658	69.9887	102.166	63.1708	91.875	73.6083	67.9105
AT1G01760	138.949	174.751	184.285	190.554	219.422	178.995	175.074	167.843	172.721	150.197	112.268	139.641	92.7043	126.254	118.167	126.875	184.742	141.045
AT1G01770	1215.61	1122.04	1126.49	1542.64	1540.23	1505.67	1258.27	1188.37	1256.59	395.973	383.836	391.809	349.944	430.261	390.916	601.563	510.928	541.194
AT1G01780	447.121	372.859	394.203	483.39	532.881	455.385	457.208	378.565	478.379	213.917	191.918	229.12	181.111	208.485	174.649	231.875	177.526	201.642
AT1G01790	3031.26	2836.67	2861.26	3043.25	2993.54	3046.87	3005.23	2913.35	2729.57	6471.2	6565.42	6591.61	5855.72	5614.16	6013.86	8828.75	8127.22	8228.66
AT1G01800	987.393	996.599	1030.19	865.898	910.458	859.44	804.836	997.254	935.41	717.303	656.921	745.658	591.834	609.675	575.969	1004.06	854.433	962.239
AT1G01810	1.5525	5.19062	4.8496	14.0113	8.5489	5.26456	0	2.45026	11.6441	1.82057	4.55142	0	0.613936	0	5.94549	0	0.72165	0
AT1G01820	1389.49	1416.17	1513.07	1546.85	1498.91	1371.42	1627.31	1574.29	1564.19	1184.28	1179.58	1107.64	1042.46	991.76	1057.55	1673.44	1558.04	1598.51
AT1G01830	416.071	377.185	417.065	367.096	397.524	418.533	348.888	376.114	395.9	382.319	438.453	523.316	524.915	475.945	502.394	603.75	514.536	579.851
AT1G01840	63.6527	54.5015	72.744	39.2316	52.7182	96.0783	56.6786	57.581	73.746	84.6564	113.027	77.2772	57.0961	49.0065	74.3186	107.188	96.7011	86.7165
AT1G01860	346.985	284.619	250.794	226.983	236.52	339.564	270.798	215.623	279.459	325.881	379.285	343.003	242.505	279.919	287.613	509.688	421.444	456.567
AT1G01870	0	0	0	0	0	0	0	0	0	0	0	0	0	1.66124	0	0	0	0
AT1G01880	79.1777	96.0265	63.7376	91.0735	96.8875	77.6523	75.5715	60.0313	109.649	79.1947	75.0984	84.056	100.686	54.8209	69.1163	133.438	120.516	134.776
AT1G01890	0	0	0	0	0	0	0	0	0	0	0	0	0	0	0	0	0	0
AT1G01900	110.228	117.654	113.619	142.915	99.7372	117.137	71.7929	101.686	125.174	354.1	353.493	427.058	327.228	314.805	329.231	428.75	404.124	456.567
AT1G01910	811.96	846.071	827.896	909.334	890.51	841.014	876.629	1003.38	983.927	827.448	845.046	787.686	718.919	842.248	844.259	1174.69	1133.71	1228.66
AT1G01920	557.349	474.942	504.358	637.514	587.024	596.212	496.253	445.947	525.926	337.715	285.981	357.916	364.678	283.241	308.422	402.5	372.371	423.135
AT1G01930	543.377	565.777	568.789	538.034	589.874	664.651	493.734	542.732	513.311	403.256	400.525	378.252	329.07	302.345	350.04	461.563	445.258	464.926
AT1G01940	303.515	333.065	350.557	215.774	205.174	281.654	317.4	312.408	350.294	423.282	366.389	470.442	397.217	341.385	350.784	500.938	401.959	515.075
AT1G01950	611.687	582.214	547.312	584.271	587.024	517.243	717.929	683.621	669.536	517.951	525.689	512.47	391.691	385.407	393.888	496.563	561.444	531.791
AT1G01960	4317.51	4232.95	4060.5	4091.3	4351.39	4388.01	4525.47	4416.59	4128.81	2843.73	2771.81	2845.7	2476	2513.45	2529.06	3530.63	3268.35	3334.93
AT1G01970	515.431	489.648	572.253	546.441	510.084	458.017	502.55	475.35	526.896	1292.6	1301.71	1399.12	1154.2	1222.67	1108.09	1900.94	1635.98	1647.61
AT1G01980	3.10501	5.19062	7.6208	0	0	0	5.0381	0	0	0	0	2.71148	0	0	0	0	0	0
AT1G01990	600.819	547.61	559.782	564.655	548.554	584.366	629.762	581.936	645.278	359.562	376.25	380.963	276.271	304.007	278.695	546.875	474.124	455.523
AT1G02000	258.492	281.159	225.16	291.435	329.133	289.551	201.524	287.905	223.179	235.763	205.572	203.361	243.119	214.3	197.687	365.313	283.608	327.015
AT1G02010	228.994	238.768	245.944	211.571	223.696	201.37	234.272	218.073	206.683	410.538	377.768	463.663	350.557	446.873	417.67	535.938	479.176	547.463
AT1G02020	530.956	487.918	451.705	424.542	428.87	379.049	450.91	431.245	480.319	365.934	358.803	364.694	309.424	275.766	289.099	468.125	440.928	454.478
AT1G02030	6.21002	10.3812	9.6992	5.60452	14.2482	5.26456	2.51905	7.35077	7.76274	6.37198	7.58569	5.42296	8.5951	4.98372	5.94549	13.125	10.1031	1.04478
AT1G02040	0.776252	3.46041	3.464	2.80226	0	0	1.25952	0	1.94068	0	4.55142	10.8459	1.22787	1.66124	0	0	0	0
AT1G02050	357.852	324.414	284.048	292.836	394.674	318.506	295.988	334.46	301.776	169.313	174.471	159.977	141.819	102.997	134.517	236.25	193.402	206.866
AT1G02060	507.669	522.522	528.606	445.559	505.81	522.508	532.779	584.386	587.057	279.457	255.638	206.073	203.213	152.834	205.119	258.125	318.969	281.045
AT1G02065	88.4927	79.5895	81.7504	130.305	146.756	115.82	119.655	79.6333	94.1232	4.55142	5.30999	10.8459	4.29755	0	2.97274	17.5	15.1546	15.6717
AT1G02070	9.31503	1.73021	17.32	8.40678	8.5489	2.63228	12.5952	9.80102	9.70342	4.55142	0	2.71148	0	0	0	0	5.7732	2.08955
AT1G02074	1.5525	0	1.3856	5.60452	2.84963	2.63228	0	0	3.88137	0	0	0	1.22787	0	0	0	0	0
AT1G02080	4272.49	4413.76	4366.72	4403.75	4614.98	4710.47	4269.79	4323.48	4087.08	3807.72	3845.19	3640.17	4651.18	4527.71	4798.01	4849.69	4817.01	4698.36
AT1G02090	523.97	513.006	552.161	591.277	665.389	567.257	605.832	564.784	498.756	726.406	725.192	772.772	845.39	785.766	869.527	820.313	915.774	982.09
AT1G02100	1232.69	1167.02	1135.5	1147.53	1132.73	1179.26	1246.93	1334.16	1240.1	736.419	721.4	749.725	634.196	621.303	654.747	903.438	853.712	943.433
AT1G02110	1460.91	1450.78	1444.49	1462.78	1416.27	1505.67	1466.09	1336.61	1351.69	852.025	850.356	888.01	458.61	461.824	490.503	899.063	957.629	834.777
AT1G02120	2265.1	2091.82	2147.68	2307.66	2134.38	2425.65	2343.98	2202.78	2189.09	1649.43	1611.2	1767.89	1677.27	1629.68	1701.9	2198.44	2114.43	2037.31
AT1G02130	730.453	725.822	711.505	752.407	817.845	830.485	804.836	822.061	748.134	616.262	684.988	654.823	691.292	631.271	696.365	689.063	724.536	812.836
AT1G02136	1.5525	0	0	0	0	0	2.51905	0	0	0	0	0	0	0	0	0	0	0
AT1G02140	1748.9	1748.37	1720.91	2068.07	2175.7	1979.48	1797.34	1914.87	1685.48	1872.45	2014	1899.39	1696.92	1526.68	1707.84	2334.06	2252.99	2122.99
AT1G02145	482.829	608.168	531.377	563.254	562.803	536.985	500.031	488.826	588.028	554.363	575.754	497.557	605.955	549.039	597.521	704.375	768.557	708.359
AT1G02150	3094.92	3084.96	3176.49	3142.74	3157.39	3104.78	3108.51	2929.28	3113.83	4017.08	3930.15	3973.68	2547.22	2475.25	2543.18	4547.81	4368.15	4208.36
AT1G02160	275.57	276.833	290.283	395.119	477.314	393.526	379.117	274.429	339.62	251.238	285.222	300.975	208.738	213.469	200.66	234.063	260.516	253.881
AT1G02170	712.599	707.654	749.609	808.452	739.48	841.014	709.113	782.857	625.871	412.358	364.872	416.213	355.469	382.085	347.811	520.625	448.866	504.627
AT1G02180	122.648	115.059	110.155	91.0735	69.816	136.879	90.6858	86.9841	109.649	80.1049	86.4769	117.949	58.3239	48.1759	58.7117	144.375	108.969	95.0747
AT1G02190	3.10501	3.46041	9.0064	0	2.84963	0	5.0381	11.0262	9.70342	5.4617	11.3785	8.13445	2.45574	6.64495	2.97274	13.125	8.6598	12.5373
AT1G02205	828.261	736.203	730.904	570.26	557.103	522.508	652.434	550.082	688.943	246.687	248.052	254.879	147.345	137.052	150.867	251.563	251.856	234.03
AT1G02210	0	0	0	0	0	0	0	0	0	0	0	0	0	0	0	0	0	0
AT1G02220	99.3603	74.3989	60.2736	142.915	89.7635	140.827	93.2048	96.7851	88.3012	47.3347	69.7884	62.3641	104.369	152.834	130.058	45.9375	58.4536	83.5821
AT1G02228	0	0	0	0	0	0	0	0	0	0	0	0	0	0	0	0	0	0
AT1G02230	4.65751	3.46041	9.6992	8.40678	2.84963	17.1098	5.0381	11.0262	10.6738	9.10283	6.06856	2.71148	3.68362	9.96743	6.68867	0	0.72165	6.26866
AT1G02250	1.5525	0	0	0	0	0	0	4.90051	0	3.64113	1.51714	5.42296	3.68362	1.66124	4.45911	0	0	0
AT1G02260	440.135	429.091	466.254	543.639	451.667	426.43	444.612	490.051	446.358	373.216	395.973	405.367	372.659	372.117	393.888	575.313	405.567	517.164
AT1G02270	305.067	288.944	321.459	274.622	269.29	223.744	362.743	301.381	320.213	697.277	618.234	592.459	866.264	822.313	892.566	866.25	975.671	895.374
AT1G02280	2656.33	3002.77	2834.94	2830.28	2623.09	2720.46	2526.61	2576.44	2623.81	2727.21	2800.64	2956.87	2041.95	1865.57	2089.1	4003.13	3676.08	3632.69
AT1G02290	342.327	345.176	298.597	276.023	324.858	340.88	336.293	284.23	301.776	250.328	210.882	242.678	198.301	228.42	242.279	376.25	301.65	284.179
AT1G02300	448.674	455.044	390.046	371.3	334.832	376.416	394.231	390.816	420.158	299.483	356.528	324.022	491.149	475.945	520.23	494.375	439.485	518.209
AT1G02305	2373	2365.19	2390.85	2961.99	2856.76	2612.54	2529.13	2483.33	2425.86	1286.23	1218.26	1304.22	1647.8	1437.8	1571.09	2016.88	1970.1	1958.96
AT1G02310	7.76252	4.32552	6.928	0	12.8234	3.94842	0	9.80102	4.85171	10.9234	15.1714	12.2017	170.674	189.381	177.621	100.625	90.9279	111.791
AT1G02320	0	0	0.6928	0	0	0	0	0	0	0	0	0	0	0	0	0	0	0
AT1G02330	497.578	496.569	504.358	483.39	441.693	511.979	399.269	483.926	495.845	1243.45	1316.12	1209.32	990.893	970.994	1037.49	1480.94	1425.98	1414.63
AT1G02335	251.506	213.68	229.317	239.593	265.016	273.757	263.241	177.644	218.327	182.057	187.367	151.843	198.915	172.769	186.54	185.938	178.248	154.627
AT1G02340	433.149	367.669	378.269	557.65	622.645	526.456	377.857	367.538	394.929	131.081	156.265	165.4	220.403	237.557	280.181	234.063	308.144	282.09
AT1G02350	16.3013	32.8739	37.4112	21.017	17.0978	21.0583	36.5262	31.8533	30.0806	21.8468	44.7556	23.0476	19.032	11.6287	19.3228	8.75	28.1443	24.0299
AT1G02360	95.479	130.631	122.626	99.4802	79.7897	110.556	114.617	111.487	136.818	55.5273	50.8242	44.7395	48.5009	62.2965	52.023	43.75	25.2577	26.1194
AT1G02370	136.62	136.686	112.926	127.503	113.985	110.556	113.357	137.214	143.611	262.162	301.152	281.994	204.441	178.583	195.458	428.75	347.835	341.642
AT1G02380	79.1777	69.2083	87.2928	95.2769	95.4627	80.2846	102.022	75.9579	77.6274	39.1422	48.5484	46.0952	53.4124	51.4984	39.3888	54.6875	61.3402	61.6418
AT1G02390	48.9039	43.2552	41.568	40.6328	31.346	39.4842	13.8548	45.3297	29.1103	99.2209	53.8584	35.2493	68.7608	75.5864	54.2526	78.75	71.4433	52.2388
AT1G02391	0	0	0	0	0	0	0	0	0	0	0	0	0	0	0	0	0	0
AT1G02400	72.9677	76.9942	57.5024	93.8757	133.933	94.7621	47.8619	80.8584	68.8943	71.9124	77.3741	70.4985	141.819	166.954	152.353	102.813	85.8763	57.4627
AT1G02405	6.21002	15.5719	15.2416	0	2.84963	5.26456	2.51905	14.7015	3.88137	0	4.55142	13.5574	2.45574	1.66124	2.97274	4.375	8.6598	10.4478
AT1G02410	272.465	304.516	284.048	358.689	263.591	306.661	246.867	294.031	260.052	405.986	377.768	456.885	372.045	377.101	343.352	415.625	421.444	440.896
AT1G02420	163.013	154.853	133.71	152.723	153.88	148.724	187.669	160.492	147.492	182.057	161.575	122.017	123.401	108.811	167.217	214.375	225.876	223.582
AT1G02430	74.5202	65.7478	54.0384	68.6554	55.5679	71.0716	45.3429	53.9056	53.3688	71.0021	78.1327	73.21	43.5895	63.9577	48.3071	52.5	101.753	82.5374
AT1G02440	6.21002	0	2.7712	5.60452	0	2.63228	0	0	3.88137	1.82057	1.51714	0	1.22787	3.32248	4.45911	6.5625	0	0
AT1G02450	3.10501	0	2.7712	0	0	0	7.55715	0	1.94068	0	0	4.06722	7.36723	3.32248	6.68867	0	0	2.08955
AT1G02460	7.76252	13.8417	13.1632	4.20339	18.5226	10.5291	20.1524	4.90051	16.4958	82.8358	94.0626	111.171	342.576	326.433	318.827	420	406.289	449.254
AT1G02470	4.65751	12.1114	2.7712	1.40113	14.2482	30.2712	0	3.67538	6.7924	8.19255	6.06856	8.13445	39.2919	58.974	43.848	6.5625	12.9897	10.4478
AT1G02475	560.454	551.071	524.449	742.599	658.265	762.045	575.603	601.538	661.774	659.045	600.028	683.294	610.866	646.222	622.046	735	799.588	836.866
AT1G02480	0	0	0	0	0	0	0	0	0	0	0	0	0	0	0	0	0	0
AT1G02490	0.776252	0.865103	2.7712	2.80226	5.69927	5.26456	0	1.22513	3.88137	3.64113	3.03428	2.71148	1.22787	1.66124	0	2.1875	2.8866	0
AT1G02500	8019.46	7788.52	8122.39	12147.8	12120.9	12307.2	8214.62	7986.61	8214.92	5539.98	5600.52	5462.28	5678.91	5384.07	5630.38	6424.69	6013.51	6009.56
AT1G02510	0	0	0	0	0	0	0	0	0	0	0	0	0	0	0	0	0	0
AT1G02520	265.478	240.499	272.963	168.136	146.756	157.937	215.379	270.753	255.2	317.689	311.772	359.271	365.292	318.958	392.402	299.688	262.681	299.851
AT1G02530	10.8675	5.19062	4.1568	0	0	5.26456	0	2.45026	14.5551	23.6674	15.1714	27.1148	3.68362	9.96743	8.91823	10.9375	7.93815	8.35821
AT1G02540	0	0	0	0	0	0	0	0	0	0	0	0	0	0	0	0	0	0
AT1G02550	0	0	0	0	0	2.63228	0	0	0	0	0	0	0	0	0	0	0	0
AT1G02560	4824.41	4845.44	4826.04	4413.56	4020.83	4064.24	4798.79	4469.27	4570.31	7782.01	8092.42	7684.34	5631.64	5507.84	5661.59	9425.94	8541.45	8647.62
AT1G02570	10.8675	3.46041	5.5424	16.8136	2.84963	13.1614	8.81667	9.80102	0	16.3851	9.10283	2.71148	4.91149	5.81434	1.48637	8.75	0	6.26866
AT1G02575	1.5525	0	4.1568	5.60452	2.84963	0	2.51905	2.45026	4.85171	0	0	0	0	0	0	0	0	0
AT1G02580	1.5525	9.51613	4.1568	0	2.84963	0	8.81667	7.35077	0	0	2.27571	0	2.45574	1.66124	1.48637	17.5	1.4433	9.40299
AT1G02590	0	0	0	0	0	0	0	0	0	0	0	0	0	0	0	0	0	0
AT1G02600	0	0	0	0	0	0	0	0	0	0	0	0	0	0	0	0	0	0
AT1G02610	253.834	312.302	299.982	340.475	313.46	294.816	308.584	333.235	324.094	317.689	276.119	192.515	230.84	216.792	292.072	378.438	322.577	388.657
AT1G02620	195.616	226.657	191.213	36.4294	29.9212	34.2197	263.241	267.078	283.34	30.0394	28.0671	27.1148	1.22787	1.66124	2.22956	19.6875	46.1856	41.7911
AT1G02630	2.32876	5.19062	1.3856	2.80226	0	2.63228	2.51905	4.90051	0	1.82057	15.93	12.2017	4.91149	7.47557	13.3773	21.875	8.6598	18.806
AT1G02640	1221.04	1155.78	1172.22	1148.93	1088.56	1071.34	1178.92	1181.02	1037.3	198.442	241.984	196.582	159.009	142.867	141.948	194.688	246.083	220.448
AT1G02650	15.525	36.3343	35.3328	30.8249	35.6204	23.6905	18.8929	53.9056	55.3095	5.4617	10.62	13.5574	4.91149	8.30619	8.91823	0	2.16495	11.4925
AT1G02660	411.414	360.748	381.733	564.655	628.344	654.122	502.55	475.35	464.794	176.595	184.332	174.891	244.96	259.984	295.045	240.625	297.32	290.448
AT1G02670	30.2738	35.4692	44.3392	78.4633	95.4627	98.7106	52.9	41.6543	72.7757	77.3741	81.9255	66.4313	130.154	121.27	115.194	74.375	124.845	61.6418
AT1G02680	230.547	278.563	284.741	404.927	293.512	359.306	309.843	338.135	329.916	314.048	248.052	261.658	231.454	240.88	180.594	258.125	275.67	185.97
AT1G02681	0	0	0	0	0	0	0	2.45026	0	0	0	0	0	0	0	0	0	0
AT1G02690	676.892	712.845	650.539	643.119	605.547	673.864	736.822	659.119	684.091	581.671	627.337	563.988	516.934	472.622	496.448	695.625	652.371	563.135
AT1G02700	215.798	155.719	179.435	51.8418	65.5416	78.9684	348.888	314.858	344.472	1.82057	6.82713	5.42296	0	5.81434	4.45911	4.375	5.7732	1.04478
AT1G02710	52.7851	78.7244	61.6592	78.4633	49.8686	52.6456	51.6405	30.6282	53.3688	23.6674	40.2042	54.2296	18.4181	22.4267	21.5524	30.625	33.9175	17.7612
AT1G02720	383.469	404.868	385.89	393.718	406.073	415.9	442.093	465.549	389.107	267.623	279.912	202.005	257.853	240.049	200.66	269.063	281.443	341.642
AT1G02730	1817.98	1797.68	1872.64	1434.76	1518.85	1475.39	1510.17	1497.11	1460.37	1433.7	1396.53	1324.56	1202.7	1143.76	1255.98	1710.63	1436.08	1558.81
AT1G02740	218.127	241.364	267.421	217.175	213.723	259.28	269.538	258.502	273.637	260.341	241.984	248.101	259.081	218.453	235.59	290.938	290.103	315.523
AT1G02750	322.921	362.478	320.074	378.305	379.001	405.371	307.324	276.879	344.472	344.087	334.529	367.406	332.139	325.603	308.422	385	408.454	346.866
AT1G02760	0	0	0	0	0	0	0	0	0	0	0	0	0	0	0	0	0	0
AT1G02770	38.8126	51.9062	25.6336	57.4463	56.9927	65.807	51.6405	52.6805	50.4578	1.82057	3.03428	2.71148	25.1714	24.088	22.2956	0	7.2165	0
AT1G02780	11736.2	11614	11535.1	13902	13463.1	13375.9	11423.9	11296.9	11501.5	18173.8	19194.1	18587.2	14000.2	13637.9	14174	19536.6	18631.6	19060.9
AT1G02790	0	0	0	0	0	0	0	0	0	3.64113	0	0	0	0	0	0	0	0
AT1G02800	97.8078	93.4311	101.149	32.226	27.0715	11.8453	94.4644	75.9579	79.5681	5.4617	9.10283	2.71148	0.613936	0	2.97274	0	5.7732	2.08955
AT1G02810	109.452	123.71	150.338	165.333	131.083	186.892	159.96	112.712	124.204	66.4507	56.1341	97.6134	66.919	62.2965	58.7117	52.5	59.8969	56.4179
AT1G02813	0	0	0	0	0	0	0	2.45026	0	1.82057	0	0	1.22787	1.66124	1.48637	0	0	2.08955
AT1G02816	350.09	328.739	340.165	332.068	353.355	357.99	389.193	363.863	431.802	142.914	167.644	159.977	153.484	189.381	167.96	168.438	152.99	150.448
AT1G02820	12.42	13.8417	18.0128	2.80226	4.27445	13.1614	5.0381	4.90051	19.4068	175.685	197.228	128.795	660.595	644.561	682.245	649.688	677.629	716.717
AT1G02830	0	0	0	0	0	0	0	0	0	1.82057	0	0	1.84181	0	0	0	0	0
AT1G02840	3945.69	4174.12	3984.29	4598.51	4491.02	4664.4	4321.43	3951.04	3833.82	2307.57	2365.98	2628.78	2068.96	2010.1	2187.94	2992.5	2838.25	2984.93
AT1G02850	1026.21	1169.62	1134.11	916.339	881.962	858.124	1262.04	1160.2	1110.07	14.5645	21.9985	23.0476	78.5838	71.4333	75.0618	17.5	33.9175	30.2985
AT1G02860	338.446	367.669	336.008	369.898	394.674	384.313	447.131	385.915	419.188	133.812	127.44	119.305	124.629	133.73	138.976	157.5	163.815	192.239
AT1G02870	385.797	420.44	423.301	411.932	478.738	408.004	336.293	324.659	363.878	878.423	799.532	821.579	610.252	499.202	570.023	971.251	889.794	840
AT1G02880	262.373	227.522	248.715	186.35	259.317	165.834	212.86	186.219	271.696	444.218	495.346	467.731	410.109	300.684	394.632	492.188	425.052	479.552
AT1G02890	2629.17	2593.58	2774.66	2604.7	2943.67	2744.15	2952.33	2779.82	2810.11	1684.02	1665.82	1766.53	1626.32	1706.92	1765.81	2283.75	1999.69	2011.2
AT1G02900	187.853	185.132	134.403	189.153	133.933	139.511	173.814	196.02	163.018	103.772	66.7541	94.9019	134.452	99.6743	134.517	131.25	59.1753	68.9553
AT1G02910	1273.05	1218.07	1308.01	1050.85	1121.33	1154.26	1200.33	1147.94	1336.16	1746.83	1855.46	1769.24	1236.47	1279.15	1331.05	2110.94	2125.26	2135.52
AT1G02920	395.112	473.211	456.555	364.294	317.734	310.609	1386.74	1422.37	1356.54	494.284	428.592	447.395	893.277	916.173	897.768	660.625	510.928	551.642
AT1G02930	412.19	378.05	368.57	285.831	309.185	257.964	1093.27	953.15	1131.42	352.28	378.526	389.098	2077.56	1935.34	2127	660.625	662.475	681.194
AT1G02940	9.31503	5.19062	1.3856	5.60452	0	0	12.5952	9.80102	3.88137	0	0	2.71148	0	3.32248	2.97274	8.75	15.8763	7.31344
AT1G02950	64.4289	102.947	95.6064	120.497	75.5153	103.975	80.6096	104.136	57.2502	85.5666	100.89	67.7871	92.7043	98.8437	88.4391	126.875	114.742	121.194
AT1G02952	50.4564	76.1291	66.5088	91.0735	48.4438	69.7555	45.3429	77.1831	33.962	52.7964	65.9955	44.7395	63.8493	73.0945	49.7934	94.0626	77.9382	72.0896
AT1G02960	562.007	513.871	496.737	577.266	596.998	629.115	474.841	568.459	524.955	318.599	267.016	357.916	298.987	259.153	303.22	277.813	391.856	375.075
AT1G02965	0	0	0	0	0	0	0	0	0	0	0	0	0	0	0	0	0	0
AT1G02970	31.0501	40.6598	27.712	26.6215	38.4701	43.4326	45.3429	28.1779	33.962	101.041	84.9598	81.3445	84.1092	82.2313	90.6687	85.3125	93.0928	78.3583
AT1G02980	3.88126	0	0	5.60452	4.27445	2.63228	5.0381	0	2.91103	0	3.03428	0	0	4.1531	0	0	0	1.04478
AT1G02990	694.746	843.476	686.565	777.627	708.134	700.187	811.134	749.778	716.113	994.029	1045.31	993.758	1079.3	1079.81	1070.93	1430.63	1350.93	1362.39
AT1G03000	853.101	763.886	835.517	779.028	743.754	802.846	780.905	770.605	753.956	743.702	733.537	657.534	634.196	582.264	644.342	931.875	851.547	901.642
AT1G03010	20.1826	9.51613	24.248	5.60452	14.2482	11.8453	7.55715	7.35077	16.4958	10.0131	11.3785	27.1148	15.9623	14.9511	7.43186	0	6.49485	18.806
AT1G03020	11.6438	14.7068	20.0912	5.60452	8.5489	13.1614	7.55715	34.3036	15.5255	16.3851	17.4471	10.8459	6.13936	9.13681	15.6069	26.25	33.9175	35.5224
AT1G03022	0	0	0	0	0	0	0	0	0	0	0	0	0	0	0	0	0	0
AT1G03030	248.401	287.214	233.474	371.3	366.178	336.932	284.653	249.926	271.696	277.636	300.394	265.725	337.051	251.678	319.57	336.875	368.041	356.269
AT1G03040	1037.07	936.042	1047.51	1087.28	1067.19	1064.76	1030.29	1079.34	1014.01	846.564	986.899	949.019	1006.86	851.385	847.232	1093.75	1134.43	1044.78
AT1G03050	0	0.865103	2.0784	0	0	0	1.25952	0	0	2.73085	3.03428	1.35574	1.22787	4.1531	0.743186	10.9375	5.7732	4.17911
AT1G03055	11.6438	25.088	11.7776	5.60452	17.0978	18.426	15.1143	12.2513	10.6738	100.131	75.8569	105.748	61.3936	83.8926	79.5209	94.0626	96.7011	132.687
AT1G03060	2992.45	2949.14	2839.79	2877.92	3054.81	2886.3	3085.84	3051.79	2959.54	1901.58	1977.59	1922.44	2302.87	2290.85	2228.81	2526.56	2395.16	2254.63
AT1G03070	14.7488	6.05572	13.856	15.4124	5.69927	11.8453	25.1905	30.6282	16.4958	16.3851	9.10283	14.9132	9.82298	14.1205	13.3773	4.375	6.49485	12.5373
AT1G03080	3299.85	3382.55	3398.18	4089.9	4130.54	4134	4034.26	3746.44	3659.16	2874.67	2798.36	2799.61	2854.8	2897.2	3069.36	3524.06	3352.06	3144.78
AT1G03090	6185.95	6242.58	6473.52	9132.57	8886.58	9632.83	9004.34	9035.32	9353.13	636.288	519.62	573.479	480.098	484.251	513.541	732.813	643.712	592.388
AT1G03100	166.894	168.695	188.442	246.599	229.395	252.699	188.929	235.225	230.941	181.146	203.297	188.448	172.516	150.342	158.299	251.563	248.248	251.791
AT1G03103	0	0	0	0	0	0	0	0	0	0	0	0	0	0	0	0	0	0
AT1G03106	89.269	32.0088	64.4304	19.6158	22.7971	10.5291	259.462	224.198	224.149	25.4879	6.06856	2.71148	15.9623	20.7655	18.5796	54.6875	18.7629	10.4478
AT1G03110	197.944	198.974	196.062	151.322	162.429	186.892	197.745	181.319	230.941	348.639	408.869	450.106	351.171	367.134	387.2	533.75	387.526	495.224
AT1G03120	37.2601	46.7156	58.888	8.40678	17.0978	28.9551	80.6096	60.0313	63.0723	10.9234	4.55142	4.06722	10.4369	4.1531	2.22956	8.75	8.6598	10.4478
AT1G03130	2089.67	1947.35	2025.05	2269.83	2274.01	2176.9	2065.62	1984.71	1974.65	9023.64	9031.53	8878.75	5072.95	5513.65	5003.13	10926.6	10466.8	10450.9
AT1G03140	1431.41	1465.48	1438.95	1473.99	1417.69	1270.08	1477.42	1514.26	1475.89	1663.09	1589.2	1643.16	1179.99	1106.38	1198.76	2034.38	1842.37	1849.25
AT1G03150	189.406	234.443	207.147	196.158	159.579	202.686	190.188	236.45	218.327	229.391	238.191	292.84	232.068	215.961	255.656	404.688	270.619	278.955
AT1G03160	1173.69	1244.02	1111.94	976.588	1152.68	1093.71	1175.14	1144.27	1050.88	1648.52	1467.83	1704.17	1210.68	1206.06	1246.32	2218.13	1908.76	1896.27
AT1G03170	9.31503	24.2229	20.0912	5.60452	5.69927	18.426	22.6714	7.35077	13.5848	1.82057	2.27571	0	0	0	0	0	1.4433	3.13433
AT1G03180	53.5614	45.8505	58.1952	42.0339	38.4701	44.7488	37.7857	19.602	54.3392	88.2975	96.3383	61.0084	61.3936	60.6352	53.5094	144.375	67.8351	90.8956
AT1G03190	318.263	286.349	278.506	271.819	280.689	350.093	307.324	300.156	241.615	278.547	273.085	310.465	284.252	270.782	292.815	354.375	355.052	435.672
AT1G03200	16.3013	17.3021	11.0848	23.8192	11.3985	10.5291	7.55715	25.7277	12.6145	3.64113	9.10283	8.13445	10.4369	8.30619	6.68867	10.9375	4.3299	8.35821
AT1G03210	290.318	334.795	319.381	163.932	149.606	151.356	371.56	330.785	346.412	256.7	298.118	216.919	174.358	128.746	140.462	365.313	313.918	346.866
AT1G03220	2685.06	2524.37	2670.74	3260.43	3181.62	3558.84	2726.87	2653.63	2734.42	1229.79	1289.57	1273.04	934.411	1134.63	1036.74	1281.88	1045.67	1135.67
AT1G03230	1021.55	1014.77	1038.51	545.04	571.352	575.154	801.058	911.495	856.812	1111.46	1065.03	1210.68	823.288	989.268	921.55	1235.94	1148.14	1058.36
AT1G03240	0.776252	5.19062	1.3856	2.80226	2.84963	2.63228	0	0	1.94068	1.82057	5.30999	6.77871	1.22787	3.32248	2.22956	4.375	6.49485	0
AT1G03250	349.313	369.399	383.118	339.074	404.648	373.784	374.079	445.947	387.167	671.789	683.471	755.148	799.959	753.372	718.661	929.688	982.887	1122.09
AT1G03260	235.204	213.68	263.264	270.418	206.598	273.757	211.6	171.518	212.505	152.928	129.715	196.582	140.591	147.85	137.489	229.688	195.567	211.045
AT1G03270	135.068	97.7567	108.077	98.0791	92.6131	97.3944	103.281	95.56	156.225	65.5404	72.8227	93.5461	69.3748	42.3616	34.9297	65.625	62.0619	67.9105
AT1G03280	1242.78	1215.47	1078.69	1244.2	1212.52	1367.47	1138.61	1222.68	1197.4	824.717	920.145	976.134	998.874	968.502	963.912	1325.63	1122.89	1099.11
AT1G03290	718.809	849.531	692.107	963.978	1097.11	917.35	816.172	835.537	823.821	401.435	465.762	380.963	648.316	659.512	677.785	542.5	565.052	497.314
AT1G03300	173.88	179.076	188.442	177.944	168.128	186.892	187.669	237.675	177.573	119.247	126.681	113.882	106.211	112.134	92.8982	153.125	162.371	142.09
AT1G03310	646.618	639.311	563.939	644.52	585.6	614.638	513.886	541.507	529.807	878.423	952.763	953.086	1110.61	1052.39	1170.52	1183.44	1102.68	1043.73
AT1G03320	6.21002	3.46041	4.1568	5.60452	5.69927	5.26456	2.51905	0	1.94068	27.3085	43.2385	20.3361	14.1205	28.2411	20.066	17.5	26.701	31.3433
AT1G03330	357.852	382.376	411.523	528.226	471.614	410.636	390.453	344.261	397.84	593.505	582.581	648.044	537.194	490.065	533.607	662.813	614.846	619.553
AT1G03340	53.5614	54.5015	61.6592	8.40678	9.97372	7.89684	71.7929	73.5077	78.5977	211.186	211.641	202.005	120.945	122.101	117.423	196.875	236.701	261.194
AT1G03350	833.695	986.218	851.451	955.571	896.21	966.047	924.491	817.16	808.295	750.984	821.531	928.683	873.631	845.571	871.014	993.126	988.66	958.06
AT1G03360	202.602	160.044	155.88	186.35	232.245	236.905	243.088	254.827	144.581	255.79	253.362	311.82	232.682	201.841	245.994	367.5	338.454	361.493
AT1G03365	697.074	588.27	608.278	766.418	748.029	793.633	711.632	731.401	681.18	347.728	386.112	431.126	445.718	459.333	434.02	579.688	460.413	534.926
AT1G03370	740.545	784.649	790.485	808.452	752.303	821.272	804.836	749.778	761.719	607.159	633.406	637.198	563.593	605.522	656.976	710.938	804.64	733.433
AT1G03380	1476.43	1632.45	1571.96	1748.61	1642.81	1757.05	1712.95	1747.03	1697.13	1014.97	1099.17	981.557	1204.54	1289.95	1170.52	1585.94	1486.6	1455.37
AT1G03390	0	0	4.1568	5.60452	0	2.63228	2.51905	3.67538	0.970342	0	2.27571	0	0	0.830619	0	0	1.4433	0
AT1G03400	269.359	301.056	269.499	406.328	423.171	433.01	396.75	286.68	315.361	155.658	159.3	172.179	169.446	161.14	144.178	181.563	256.186	226.717
AT1G03410	968.763	857.317	913.11	875.706	933.255	889.711	1005.1	966.626	894.656	1373.62	1295.64	1395.06	1044.92	1034.95	1015.19	1577.19	1381.24	1472.09
AT1G03420	797.211	679.971	726.747	742.599	783.649	700.187	794.76	781.632	711.261	1373.62	1293.36	1392.35	1042.46	1034.12	1016.68	1577.19	1379.07	1466.87
AT1G03430	194.839	222.332	201.605	165.333	216.572	168.466	196.486	241.35	205.713	189.339	165.368	218.274	185.409	120.44	196.944	183.75	210	171.343
AT1G03440	346.985	404.868	364.413	311.051	363.328	392.21	357.705	398.167	385.226	352.28	326.185	330.801	186.023	203.502	225.928	444.063	451.753	392.836
AT1G03445	3.10501	0	1.3856	11.209	11.3985	23.6905	5.0381	1.22513	1.94068	0	1.51714	0	5.52542	4.1531	2.97274	0	0	0
AT1G03457	531.733	493.974	514.057	819.661	819.27	796.265	618.427	731.401	595.79	39.1422	72.8227	39.3165	54.0264	68.9414	47.5639	70	70	68.9553
AT1G03470	253.834	259.531	204.376	177.944	229.395	181.627	289.691	283.005	231.912	211.186	240.467	203.361	589.379	628.779	610.155	778.75	639.382	763.732
AT1G03475	3778.8	3751.95	3680.85	3588.29	3371.12	3382.48	3492.66	3445.06	3579.59	3087.68	3413.56	3072.11	2628.87	2667.12	2689.59	4294.06	4015.26	4095.52
AT1G03490	0	0	1.3856	0	0	0	0	0	0	0	0	0	0	0	0	0	0	0
AT1G03495	55.1139	51.9062	90.064	117.695	85.489	111.872	76.831	88.2092	65.0129	43.6936	46.2727	36.605	92.0904	108.811	86.9527	80.9375	36.0825	42.8358
AT1G03502	3.10501	1.73021	6.2352	5.60452	4.27445	6.5807	12.5952	13.4764	3.88137	6.37198	0.758569	4.06722	6.13936	11.6287	7.43186	8.75	10.1031	8.35821
AT1G03506	7.76252	2.59531	13.1632	5.60452	7.12408	14.4775	10.0762	4.90051	11.6441	16.3851	14.4128	10.8459	20.2599	28.2411	20.066	26.25	23.8144	18.806
AT1G03510	53.5614	78.7244	39.4896	84.0678	71.2408	71.0716	60.4572	46.5549	67.924	20.0262	49.307	27.1148	49.1149	19.1042	31.957	61.25	59.8969	50.1493
AT1G03515	0	0	0	0	0	0	0	0	0	0	0	0	0	0	0	0	0	0
AT1G03520	256.163	310.572	253.565	351.684	349.08	347.461	338.812	324.659	340.59	222.109	240.467	215.563	220.403	218.453	226.672	264.688	262.681	274.776
AT1G03530	498.354	492.244	492.581	508.61	461.641	411.952	534.039	572.135	467.705	1010.41	1000.55	949.019	814.079	922.818	882.161	1214.06	1180.62	1187.91
AT1G03540	87.7165	96.0265	79.672	100.881	88.3386	64.4909	91.9453	69.8323	64.0426	87.3872	96.3383	71.8543	46.6591	72.2639	63.1708	111.563	109.691	130.597
AT1G03545	223.561	233.578	240.402	248	198.05	240.854	225.455	257.277	253.259	239.405	226.054	204.717	216.719	209.316	196.944	203.438	191.959	228.806
AT1G03550	317.487	344.311	333.93	354.486	320.584	334.3	328.736	367.538	343.501	344.087	311.772	280.638	312.493	323.111	284.64	295.313	282.887	323.881
AT1G03560	240.638	275.968	272.963	256.407	279.264	230.325	249.386	265.853	260.052	357.741	289.015	245.389	264.606	285.733	342.609	360.938	344.949	369.851
AT1G03570	0	1.73021	0	0	0	0	0	0	0	1.82057	0	0	0	0	0	0	0	0
AT1G03580	203.378	249.15	208.533	255.006	242.219	282.97	227.974	251.151	250.348	9.10283	17.4471	24.4033	9.82298	0	4.45911	24.0625	14.433	31.3433
AT1G03590	834.471	701.599	763.465	993.401	946.078	1147.67	714.151	726.501	815.088	530.695	410.386	569.411	534.124	473.453	532.121	669.375	643.712	592.388
AT1G03600	5543.22	5668.16	5953.92	6108.93	5740.59	6039.77	6049.5	5584.13	6219.89	6214.5	6403.84	6484.51	4354.03	4481.19	4274.8	7354.38	7317.53	7305.08
AT1G03610	1295.56	1317.55	1349.57	1284.84	1329.35	1343.78	1642.42	1559.59	1548.67	580.761	658.438	641.266	405.198	432.753	396.118	815.938	706.495	761.642
AT1G03620	56.6664	72.6687	38.7968	18.2147	22.7971	36.8519	55.4191	46.5549	41.7247	37.3216	52.3413	36.605	52.1846	48.1759	37.9025	100.625	35.3608	45.9702
AT1G03630	1897.94	1690.41	1822.76	1754.22	1631.42	1541.2	1583.22	1591.44	1530.23	4134.51	4335.22	4498.35	3567.58	3293.41	3560.6	5645.94	5298.35	5144.48
AT1G03640	0	0	0	0	0	0	0	0	0	0	0	0	0	0	0	2.1875	0	0
AT1G03650	86.9402	81.3197	113.619	127.503	112.561	115.82	103.281	101.686	94.1232	55.5273	37.1699	92.1904	51.5706	33.2248	33.4434	67.8125	64.9485	67.9105
AT1G03660	15.525	9.51613	25.6336	2.80226	15.673	17.1098	13.8548	7.35077	15.5255	4.55142	1.51714	2.71148	2.45574	0.830619	0.743186	2.1875	1.4433	4.17911
AT1G03670	1.5525	0	0	0	0	0	0	2.45026	1.94068	0	1.51714	0	2.45574	0	0	0	2.8866	0
AT1G03680	3890.58	3730.32	3682.23	3927.37	4291.55	4287.99	3622.39	3652.11	3857.11	4502.26	4839.67	4749.16	3910.16	3879.82	3817	6026.57	5687.32	5519.56
AT1G03687	328.355	352.962	317.995	329.266	396.099	319.822	362.743	240.125	239.675	418.73	389.146	376.896	310.652	324.772	358.216	487.813	456.083	491.045
AT1G03700	6.98627	11.2463	11.0848	0	2.84963	5.26456	11.3357	2.45026	12.6145	6.37198	3.79285	0	9.82298	15.7818	9.66141	4.375	17.3196	5.22388
AT1G03710	0	0	0	0	7.12408	0	0	0	1.94068	0	0.758569	0	0	0	0	0	8.6598	5.22388
AT1G03720	0	0	0	0	0	0	0	0	0	0	0	0	0	0	0	0	0	0
AT1G03730	180.867	136.686	177.357	198.96	222.271	231.641	144.845	143.34	184.365	148.376	148.68	162.689	153.484	179.414	161.271	148.75	132.784	173.433
AT1G03740	1166.71	1305.44	1149.35	1388.52	1262.39	1322.72	1473.64	1324.36	1357.51	711.842	640.233	664.313	685.153	691.906	770.684	892.5	850.104	905.821
AT1G03743	0	0	0	0	0	0	0	0	0	0	0.758569	1.35574	0	1.66124	0.743186	0	0.72165	0
AT1G03746	0	0	0	0	0	0	0	0	0	0	0	1.35574	0	0	0	0	0	0
AT1G03750	199.497	184.267	200.219	269.017	262.166	242.17	200.264	264.628	201.831	229.391	257.914	231.832	232.068	242.541	248.967	290.938	260.516	283.134
AT1G03760	412.19	400.543	414.294	511.413	445.968	404.055	392.972	466.774	407.544	158.389	151.714	168.112	134.452	165.293	162.758	188.125	172.474	217.314
AT1G03770	263.926	177.346	187.056	145.718	188.076	240.854	209.081	252.376	163.018	272.175	219.227	222.342	184.795	200.179	190.999	262.5	303.093	289.403
AT1G03780	631.093	660.074	581.259	519.819	632.619	538.302	532.779	583.161	560.858	541.619	439.97	500.268	310.652	333.909	310.652	404.688	391.856	386.567
AT1G03790	329.131	374.59	374.112	79.8644	126.809	115.82	637.32	546.407	624.901	26.3982	23.5157	32.5378	89.0207	71.4333	93.6414	32.8125	26.701	37.612
AT1G03800	9.31503	19.0323	9.0064	23.8192	14.2482	28.9551	28.9691	22.0523	19.4068	23.6674	11.3785	13.5574	3.68362	3.32248	8.91823	50.3125	16.5979	30.2985
AT1G03810	0	0	0	0	0	0	0	0	0	0	0	0	0	0	0	0	0	0
AT1G03820	17.0775	32.8739	33.2544	86.8701	42.7445	68.4393	21.4119	14.7015	17.4662	223.019	216.951	189.804	271.974	299.854	294.302	85.3125	142.165	110.746
AT1G03830	513.879	423.901	461.405	351.684	364.753	368.519	476.1	463.098	403.662	672.699	717.607	600.593	535.352	641.238	545.498	785.313	780.825	685.374
AT1G03840	56.6664	51.9062	24.9408	25.2203	34.1956	21.0583	55.4191	37.979	33.962	42.7833	60.6856	55.5854	25.1714	33.2248	34.1865	28.4375	32.4742	59.5523
AT1G03850	241.414	248.285	254.95	347.48	363.328	311.925	260.722	314.858	253.259	131.991	149.438	150.487	100.686	93.86	83.2368	179.375	145.773	205.821
AT1G03860	1262.96	1247.48	1190.92	1422.15	1510.31	1458.28	1282.2	1219	1100.37	1244.36	1281.98	1281.18	1116.14	1106.38	1227.74	1494.06	1435.36	1490.9
AT1G03870	1085.98	1319.28	1201.31	1210.58	988.823	1217.43	1459.79	1416.25	1378.86	439.667	472.589	505.691	221.631	267.459	216.267	476.875	432.99	434.627
AT1G03880	0	0	1.3856	0	2.84963	0	54.1596	75.9579	123.233	0	0	0	3.68362	1.66124	9.66141	0	1.4433	0
AT1G03890	0	0	0	0	0	0	0	0	0	0	0	0	0	0	0	0	1.4433	0
AT1G03900	1689.12	1757.89	1783.27	2153.54	2113	2147.94	1816.24	1881.8	1800.96	1229.79	1222.06	1126.62	1271.46	1171.17	1258.21	1500.63	1384.12	1428.21
AT1G03905	64.4289	57.9619	50.5744	44.8362	58.4175	43.4326	49.1215	56.3559	61.1316	228.481	199.504	234.543	238.207	274.935	288.356	271.25	237.423	242.388
AT1G03910	2266.66	2179.19	2409.56	2405.74	2359.5	2240.07	2245.73	2419.63	2284.19	2297.56	2333.36	2470.16	2101.5	2208.62	2204.29	3115	2949.38	2759.26
AT1G03920	42.6939	40.6598	38.7968	30.8249	25.6467	28.9551	47.8619	44.1046	32.9916	39.1422	44.7556	63.7198	44.2034	51.4984	47.5639	26.25	33.1959	49.1045
AT1G03930	617.12	677.376	572.945	619.3	569.927	551.463	529	515.779	564.739	1511.98	1418.52	1465.56	1332.86	1295.77	1460.36	1767.5	1690.1	1705.08
AT1G03935	17.8538	19.8974	18.0128	11.209	24.2219	25.0067	27.7095	20.8272	20.3772	11.8337	18.9642	23.0476	21.4878	27.4104	33.4434	26.25	30.3093	26.1194
AT1G03940	46.5751	45.8505	29.7904	61.6497	41.3197	57.9102	46.6024	12.2513	43.6654	72.8227	84.9598	58.2969	157.782	172.769	149.38	67.8125	55.567	56.4179
AT1G03950	290.318	214.546	254.95	248	240.794	259.28	219.157	252.376	214.446	288.56	241.225	241.322	280.569	252.508	269.776	310.625	318.969	311.343
AT1G03960	213.469	260.396	233.474	318.057	169.553	192.157	260.722	232.774	244.526	482.45	490.036	475.865	461.066	516.645	591.576	658.438	630	540.15
AT1G03970	544.153	502.625	546.619	627.706	678.213	693.606	584.42	602.763	581.235	446.039	416.455	427.058	475.8	485.912	458.546	509.688	475.567	478.508
AT1G03980	355.523	327.874	343.629	406.328	437.419	425.113	381.636	385.915	382.315	324.061	302.669	334.868	374.501	335.57	347.811	420	350.722	341.642
AT1G03982	0	0	0	0	0	0	0	0	0	0	0	0	0	0	0	0	0	0
AT1G03990	82.2827	100.352	95.6064	63.0509	51.2934	63.1748	103.281	112.712	104.797	71.0021	76.6155	65.0756	46.0452	50.6678	45.3343	96.2501	106.804	141.045
AT1G04000	149.04	149.663	150.338	276.023	225.121	265.86	147.364	117.612	106.738	187.518	144.128	192.515	149.8	158.648	148.637	164.063	163.093	214.179
AT1G04010	229.771	306.247	206.454	397.921	353.355	311.925	285.912	290.355	263.933	382.319	346.666	328.089	418.09	407.003	400.577	395.938	318.969	403.284
AT1G04020	87.7165	119.384	116.39	58.8475	145.331	80.2846	158.7	101.686	102.856	329.523	300.394	353.848	289.164	252.508	259.372	452.813	368.041	323.881
AT1G04030	423.834	423.901	399.745	416.136	401.798	397.475	389.193	427.57	456.061	357.741	370.94	298.263	315.563	318.127	327.002	365.313	425.773	428.358
AT1G04040	1222.6	1115.98	1206.16	1085.88	1117.06	1013.43	1011.4	1138.14	1210.02	1089.61	1115.86	1042.56	979.228	893.746	889.593	1227.19	1208.76	1320.6
AT1G04050	91.5978	105.543	98.3776	54.6441	48.4438	48.6972	99.5025	89.4343	97.0342	136.543	160.058	178.958	109.895	85.5538	97.3573	157.5	185.464	205.821
AT1G04070	85.3877	44.9854	64.4304	88.2712	91.1883	93.446	86.9072	50.2302	48.5171	79.1947	99.3726	120.661	79.8117	102.997	85.4664	61.25	70	102.388
AT1G04080	2919.48	3100.53	2965.18	3106.31	3024.89	3117.94	3201.71	3211.06	3082.78	2841.9	2795.33	2810.45	2833.31	2891.39	3038.14	3585.31	3359.28	3272.24
AT1G04090	5.43377	3.46041	14.5488	19.6158	11.3985	18.426	5.0381	0	17.4662	14.5645	21.2399	14.9132	39.2919	17.443	46.0775	13.125	21.6495	27.1642
AT1G04100	64.4289	54.5015	36.0256	61.6497	74.0905	60.5425	56.6786	72.2825	49.4875	100.131	90.2698	67.7871	101.913	88.8763	93.6414	52.5	103.196	94.0299
AT1G04110	156.027	181.672	171.122	116.294	145.331	118.453	133.51	109.036	144.581	166.582	159.3	173.535	118.49	123.762	132.287	247.188	184.742	224.627
AT1G04120	1974.01	1963.78	1806.13	2013.42	2128.68	2029.49	2168.9	2110.9	2087.21	1868.81	1897.94	1906.17	2226.75	2134.69	2250.37	2183.13	2203.2	2027.91
AT1G04130	141.278	134.091	127.475	57.4463	74.0905	100.027	118.395	160.492	114.5	244.866	262.465	223.697	205.055	230.082	165.73	277.813	308.866	325.97
AT1G04140	3726.01	3916.32	3752.2	3700.38	4008.01	4065.56	3862.96	3794.22	3943.47	2548.79	2506.31	2635.56	2305.33	2422.92	2533.52	3193.75	3201.96	3223.14
AT1G04150	13.1963	19.8974	9.6992	8.40678	22.7971	10.5291	17.6333	12.2513	8.73308	3.64113	4.55142	0	2.45574	3.32248	5.94549	8.75	10.1031	7.31344
AT1G04160	202.602	224.062	183.592	189.153	209.448	226.376	164.998	128.638	186.306	427.833	459.693	481.288	381.254	397.036	456.316	494.375	457.526	420
AT1G04170	1871.54	1859.97	1794.35	2016.23	2171.42	1846.55	1741.92	1929.58	1975.62	2876.5	2760.43	2856.55	2503.63	2456.97	2592.23	3390.63	3417.73	3144.78
AT1G04171	0	0	0	0	0	0	0	0	0	0	0	0	0	0	0	0	0	0
AT1G04180	29.4976	20.7625	29.0976	47.6384	19.9474	25.0067	20.1524	12.2513	27.1696	16.3851	12.1371	5.42296	18.4181	23.2573	22.2956	13.125	11.5464	12.5373
AT1G04190	464.975	482.728	511.979	481.989	485.863	486.972	484.917	441.046	527.866	685.443	551.48	553.142	619.461	559.837	613.871	713.125	644.433	719.851
AT1G04200	512.326	554.531	538.305	588.475	596.998	565.941	612.129	531.706	533.688	628.096	747.191	604.661	690.064	750.88	714.201	853.125	801.031	732.388
AT1G04210	1394.15	1334.85	1350.96	1403.93	1386.35	1478.03	1366.58	1305.99	1268.24	1730.45	1892.63	1911.6	1494.93	1470.2	1562.18	2128.44	1992.48	1943.28
AT1G04220	163.789	170.425	164.886	176.542	183.801	182.944	224.195	205.821	232.882	279.457	287.498	264.37	201.985	187.72	192.485	229.688	210	238.209
AT1G04230	192.511	205.029	245.251	242.396	217.997	256.647	226.714	247.476	260.052	350.459	276.119	330.801	266.448	258.323	311.395	341.25	326.186	259.105
AT1G04240	340.775	414.384	428.843	571.661	565.652	638.328	420.681	448.397	468.675	436.026	367.906	332.157	750.844	721.808	827.166	1115.63	1044.95	1082.39
AT1G04250	337.67	351.232	318.688	266.215	294.937	329.035	347.629	436.146	396.87	379.588	406.593	378.252	343.19	367.964	371.593	509.688	462.578	512.985
AT1G04260	291.095	262.991	279.891	389.514	427.445	394.842	243.088	280.554	250.348	236.674	254.879	279.283	282.411	220.114	228.158	207.813	278.557	323.881
AT1G04270	4258.52	4294.37	4379.88	4909.56	5066.65	4943.42	3972.54	4018.42	4090.96	8950.82	9320.54	9121.43	7625.7	7586.88	7844.33	10257.2	9424.03	9531.5
AT1G04280	1185.34	1247.48	1294.84	1057.85	1099.96	1063.44	1279.68	1366.02	1184.79	507.028	657.68	496.201	547.631	453.518	575.969	669.375	731.753	814.926
AT1G04290	125.753	125.44	141.331	154.124	163.854	180.311	132.25	128.638	102.856	175.685	168.402	172.179	177.428	210.147	176.135	269.063	234.536	189.105
AT1G04295	122.648	123.71	138.56	151.322	162.429	178.995	129.731	127.413	102.856	171.133	154.748	170.823	170.674	207.655	172.419	260.313	226.598	185.97
AT1G04300	4177.79	4185.37	4162.34	4590.1	4654.88	5028.97	4388.19	4626.08	4345.19	2648.01	2337.91	2441.69	2425.66	2563.29	2708.91	3298.75	3250.31	3168.81
AT1G04310	534.838	512.141	492.581	645.921	720.957	681.761	574.343	536.606	559.888	233.943	236.674	185.737	181.725	225.928	242.279	310.625	282.165	219.403
AT1G04320	0	0	0	0	0	0	0	0	0	0	0	0	0	0	0	0	0	0
AT1G04330	0	1.73021	2.7712	5.60452	0	0	2.51905	0	3.88137	7.28227	16.6885	8.13445	3.68362	4.98372	7.43186	0	6.49485	4.17911
AT1G04340	294.976	312.302	259.8	326.463	398.949	343.513	297.248	296.481	280.429	401.435	366.389	398.588	337.665	332.248	309.908	444.063	458.969	407.463
AT1G04350	425.386	426.496	374.112	430.147	420.321	450.12	469.803	405.517	381.345	259.431	264.741	298.263	351.171	323.942	378.282	376.25	333.402	399.105
AT1G04360	65.9814	85.6452	89.3712	56.0452	64.1168	68.4393	44.0834	93.1097	58.2205	30.9496	34.8942	28.4706	36.2222	40.7003	49.7934	13.125	18.0412	37.612
AT1G04370	0	0	0	0	0	0	0	0	0	0	1.51714	2.71148	0	0	0	0	0	0
AT1G04380	1.5525	6.05572	5.5424	0	2.84963	1.31614	0	6.12564	0	6.37198	0	2.71148	0	3.32248	4.45911	2.1875	5.05155	2.08955
AT1G04390	294.2	325.279	304.139	292.836	309.185	286.919	302.286	341.811	294.014	347.728	287.498	317.243	235.138	250.016	312.138	382.813	421.444	378.209
AT1G04400	3967.42	4071.18	4005.08	4442.98	4496.72	4532.79	4316.39	3728.06	4006.54	2975.72	2947.04	2982.63	4099.25	3944.61	4030.3	5169.07	4998.87	5056.72
AT1G04410	9988.81	10344.9	10279.1	13110.4	12789.2	12832.4	10171.9	9850.03	10678.6	11890.1	11886	11879	13582.1	13103.9	14081.1	14861.9	14137.1	14352.1
AT1G04420	2583.37	2571.09	2530.8	2094.69	2215.59	2215.06	2413.25	2311.82	2519.01	5066.64	5374.46	4894.23	3763.43	3633.96	3794.71	6120.63	6108.77	5885.23
AT1G04425	107.123	131.496	101.842	124.701	156.73	117.137	125.952	73.5077	81.5088	147.466	148.68	150.487	78.5838	92.1987	93.6414	100.625	120.516	109.702
AT1G04430	4074.55	4185.37	4012	5498.03	5036.73	5263.25	4519.18	4770.65	4464.55	2981.18	2872.7	2993.48	2883.04	2692.87	2932.61	3605	3845.67	3916.87
AT1G04440	1324.29	1586.6	1470.81	1601.49	1531.68	1574.1	1506.39	1557.14	1483.65	1032.26	1097.65	1088.66	1238.92	1162.87	1247.81	1496.25	1358.87	1347.76
AT1G04445	0	1.73021	2.7712	5.60452	4.27445	5.26456	2.51905	4.90051	3.88137	0	0	0	1.22787	0	0	0	2.16495	0
AT1G04450	0	0	0	0	0	0	0	0	0	0	0	0	0	0	0	0	0	0
AT1G04457	0.776252	0.865103	0.6928	0	1.42482	0	0	0	0.970342	0.910283	2.27571	0	3.06968	0	0.743186	0	1.4433	1.04478
AT1G04470	0	0	0	0	0	0	0	0	0	1.82057	1.51714	0	1.22787	1.66124	1.48637	0	1.4433	2.08955
AT1G04480	2100.54	2098.74	2006.35	2428.16	2526.2	2375.63	1904.4	1720.08	1930.98	2791.84	3022.14	3078.89	2140.18	1796.63	2104.7	2679.69	2652.06	2868.96
AT1G04490	24.0638	25.088	27.0192	9.80791	28.4963	7.89684	23.931	33.0785	25.2289	37.3216	30.3428	17.6246	16.5763	17.443	16.3501	4.375	12.9897	14.6269
AT1G04500	4.65751	3.46041	2.7712	0	5.69927	5.26456	2.51905	0	5.82205	1.82057	6.06856	4.06722	2.45574	1.66124	2.97274	0	2.8866	0
AT1G04501	0	0	0	0	0	0	0	0	0	0	0	0	0	0	0	0	0	0
AT1G04510	1859.12	1838.34	1746.55	1871.91	1914.95	1991.32	1996.35	1662.5	1754.38	1912.51	1995.04	2051.24	1769.98	1823.21	1785.13	2292.5	2572.68	2358.06
AT1G04520	173.88	185.997	200.912	123.299	135.358	169.782	195.226	138.439	163.988	677.251	590.926	584.324	384.324	422.785	436.993	640.938	661.753	648.806
AT1G04530	541.824	568.373	603.429	692.158	602.697	619.902	622.205	635.841	553.095	1000.4	1011.93	973.422	877.929	841.417	782.575	1404.38	1272.99	1190
AT1G04540	34.1551	33.739	11.7776	26.6215	27.0715	35.5358	16.3738	29.4031	20.3772	30.9496	40.2042	40.6722	30.0829	47.3453	28.2411	48.125	40.4124	38.6567
AT1G04550	309.725	283.754	353.328	304.045	324.858	372.468	384.155	303.832	349.323	616.262	556.031	489.423	485.623	455.179	477.125	840	741.856	679.105
AT1G04555	107.123	96.0265	72.744	89.6723	102.587	76.3362	62.9762	94.3349	77.6274	88.2975	120.613	86.7674	91.4765	78.0782	83.2368	87.5	103.918	75.2239
AT1G04560	560.454	647.962	647.075	74.2599	66.9664	71.0716	903.079	824.511	796.651	9.10283	5.30999	10.8459	3.68362	6.64495	11.1478	13.125	1.4433	0
AT1G04570	9.31503	18.1672	9.6992	8.40678	5.69927	3.94842	16.3738	12.2513	10.6738	286.739	357.286	311.82	604.113	678.616	662.178	870.625	989.382	919.403
AT1G04580	0	0	1.3856	0	0	0	0	0	0	9.10283	1.51714	0	8.5951	9.96743	12.6342	0	0	2.08955
AT1G04590	414.519	428.226	459.326	322.26	367.603	315.874	356.446	437.371	468.675	468.796	499.897	375.54	389.235	365.473	366.391	527.188	479.176	456.567
AT1G04600	12.42	15.5719	15.2416	11.209	18.5226	9.21299	17.6333	14.7015	12.6145	49.1553	36.4113	50.1624	53.4124	45.6841	49.7934	28.4375	30.3093	38.6567
AT1G04610	65.2052	74.3989	63.7376	54.6441	41.3197	38.1681	56.6786	101.686	43.6654	68.2713	94.0626	82.7002	69.9887	50.6678	52.7662	67.8125	68.5567	97.1642
AT1G04620	1334.38	1417.04	1517.92	1339.48	1389.2	1288.5	1541.66	1689.45	1431.26	1885.2	1671.89	1686.54	1472.22	1340.62	1548.06	2233.44	2120.21	1980.9
AT1G04625	13.9725	16.437	17.32	25.2203	24.2219	25.0067	13.8548	24.5026	17.4662	10.0131	6.82713	18.9804	6.7533	12.4593	21.5524	19.6875	23.8144	14.6269
AT1G04630	472.738	562.317	505.051	717.379	662.54	552.779	478.619	569.684	550.184	441.487	475.623	452.818	395.375	351.352	387.943	518.438	551.341	493.135
AT1G04635	23.2876	32.0088	13.1632	11.209	15.673	18.426	10.0762	7.35077	17.4662	56.4376	46.2727	69.1428	29.4689	24.9186	47.5639	48.125	34.6392	47.015
AT1G04640	847.667	880.675	897.176	1143.32	1241.02	1259.55	843.882	921.296	882.041	686.354	686.505	633.131	546.403	496.71	469.693	741.563	780.104	743.881
AT1G04645	0	0	0	0	0	0	0	0	0	0	0	0	0	0	0	0	0	0
AT1G04650	44.2464	57.0968	47.1104	92.4746	94.0379	92.1299	57.9381	69.8323	72.7757	245.777	252.604	319.955	498.516	460.163	365.647	330.313	316.083	358.358
AT1G04660	0	1.73021	0	0	0	0	0	4.90051	0	16.3851	23.5157	6.77871	7.98117	15.7818	10.4046	4.375	6.49485	6.26866
AT1G04670	0	6.92083	0	0	0	0	0	0	0	0	0	2.71148	0	0	0	0	1.4433	0
AT1G04680	881.046	866.833	915.881	776.226	833.518	862.072	717.929	751.003	768.511	1475.57	1440.52	1544.19	1167.09	1022.49	1073.9	1299.38	1270.1	1281.94
AT1G04684	0	0	0	0	0	0	0	0	0	0	0	0	0	0	0	0	0	0
AT1G04690	1557.16	1477.6	1540.79	1235.8	1208.24	1229.28	1425.78	1521.61	1517.62	1229.79	1341.91	1343.54	1067.63	1030.8	1111.81	1649.38	1315.57	1371.79
AT1G04700	27.9451	32.8739	45.7248	44.8362	74.0905	59.2263	42.8238	68.6072	56.2799	172.954	140.335	151.843	102.527	126.254	129.314	216.563	150.825	158.806
AT1G04710	374.154	360.748	358.87	430.147	340.531	382.997	295.988	303.832	323.124	590.774	555.273	576.19	644.019	681.108	724.606	802.813	766.392	715.672
AT1G04720	0	0	0	0	0	0	0	0	0	0	0	0	0	0	0	0	0	0
AT1G04730	108.675	126.305	128.861	149.921	111.136	92.1299	128.472	107.811	129.056	324.971	293.566	303.686	292.847	296.531	302.477	356.563	364.433	323.881
AT1G04750	1824.19	1815.85	1804.74	1883.12	1873.63	1872.87	1888.03	1698.03	1862.09	1284.41	1373.01	1534.7	1372.15	1299.92	1313.21	1544.38	1713.2	1596.42
AT1G04760	76.849	89.9707	73.4368	23.8192	29.9212	52.6456	73.0524	53.9056	47.5468	76.4638	123.647	143.709	85.3371	75.5864	106.276	113.75	139.278	135.821
AT1G04770	119.543	153.988	125.397	127.503	98.3124	134.246	158.7	153.141	139.729	889.347	967.176	957.153	569.733	619.642	599.008	1082.81	1127.22	1151.34
AT1G04778	5.43377	6.92083	10.392	0	8.5489	1.31614	2.51905	7.35077	6.7924	3.64113	1.51714	5.42296	9.82298	8.30619	2.97274	4.375	5.05155	6.26866
AT1G04780	1755.88	1705.12	1632.24	1982.6	1913.53	1889.98	1646.2	1840.14	1756.32	1681.29	1556.58	1762.46	1671.75	1605.59	1747.23	2038.75	1871.24	1848.21
AT1G04790	1012.23	965.455	1098.09	1109.7	1028.72	980.525	1011.4	920.071	1034.39	740.971	773.741	742.946	817.149	749.219	834.598	918.75	939.588	946.568
AT1G04800	1371.64	1214.6	1306.62	1185.36	1209.67	1199	972.353	1026.66	1189.64	1475.57	1606.65	1540.12	1512.74	1574.02	1461.85	1798.13	1819.28	1914.03
AT1G04810	2329.53	2363.46	2310.49	2530.44	2378.02	2538.84	2292.34	2315.49	2332.7	2061.79	1921.46	2083.77	1755.24	1705.26	1739.05	2244.38	1921.75	2003.88
AT1G04820	6987.05	6890.55	6979.96	6775.87	7000.12	6701.79	6174.19	6239.58	6282.97	5976.01	6266.54	6161.84	5600.32	5727.12	5758.2	6750.63	6411.86	6455.68
AT1G04830	457.989	598.651	479.417	535.232	611.246	592.263	482.398	594.187	582.205	353.19	340.598	317.243	283.025	219.284	286.127	533.75	329.072	445.075
AT1G04840	48.9039	70.9385	36.7184	57.4463	41.3197	52.6456	47.8619	53.9056	48.5171	69.1815	68.2713	88.1232	58.9379	69.772	45.3343	72.1875	97.4227	55.3732
AT1G04850	2285.29	2256.19	2207.95	2302.06	2073.11	2175.58	2165.12	2184.4	2290.01	2818.24	2943.25	2829.43	2531.87	2494.35	2520.14	3915.63	3412.68	3519.85
AT1G04860	1411.23	1330.53	1407.08	1413.74	1310.83	1426.7	1393.03	1384.39	1491.42	1239.81	1195.51	1157.8	1047.99	1073.99	1138.56	1474.38	1387.73	1411.49
AT1G04870	713.376	571.833	660.238	706.17	749.454	817.323	602.053	775.506	584.146	1278.04	1197.78	1282.53	930.727	911.189	958.71	1566.25	1306.91	1297.61
AT1G04880	7.76252	12.1114	7.6208	26.6215	22.7971	11.8453	15.1143	3.67538	8.73308	9.10283	15.93	18.9804	6.7533	3.32248	14.8637	13.125	0.72165	2.08955
AT1G04890	0	0	0	0	0	0	0	0	0	0	0	0	0	0	0	0	0	0
AT1G04900	281.003	237.903	237.63	367.096	443.118	326.403	256.943	200.921	294.984	696.367	551.48	566.7	583.239	555.684	533.607	739.375	686.289	620.597
AT1G04910	614.015	652.288	579.873	650.124	619.795	530.405	624.724	709.349	581.235	569.837	497.622	526.028	568.505	650.375	614.615	623.438	666.804	638.359
AT1G04920	140.502	101.217	108.77	35.0283	44.1693	44.7488	147.364	140.89	166.899	76.4638	72.8227	97.6134	53.4124	53.9903	47.5639	70	81.5464	96.1195
AT1G04930	101.689	73.5338	83.136	77.0622	59.8423	102.659	88.1667	120.063	106.738	99.2209	120.613	126.084	81.6535	99.6743	73.5754	146.563	121.959	115.97
AT1G04940	876.389	915.279	871.542	868.701	941.804	966.047	862.775	850.239	834.494	1385.45	1542.93	1588.93	1226.64	1230.15	1320.64	1730.31	1691.55	1596.42
AT1G04945	1003.69	1029.47	971.998	1022.83	1072.89	1095.03	988.727	954.375	969.372	1579.34	1732.57	1813.98	1467.31	1394.61	1522.79	1995	1931.86	1832.54
AT1G04950	1076.66	1044.18	1061.37	1220.38	1166.92	1175.31	1136.09	1049.93	1150.83	433.295	410.386	334.868	398.444	353.844	379.025	516.25	494.33	570.448
AT1G04960	398.994	343.446	360.949	446.961	440.268	429.062	425.719	431.245	397.84	347.728	348.942	347.07	357.925	325.603	375.309	402.5	458.248	488.955
AT1G04970	511.55	557.992	475.953	692.158	592.724	596.212	540.336	606.438	527.866	370.485	348.942	382.319	352.399	403.681	434.764	487.813	456.804	445.075
AT1G04980	225.113	239.634	260.493	196.158	163.854	151.356	212.86	196.02	204.742	253.969	270.051	219.63	176.2	176.922	196.944	236.25	202.062	211.045
AT1G04985	872.507	785.514	891.633	1101.29	924.706	831.801	646.136	842.888	855.842	598.056	592.443	501.624	629.284	505.847	623.533	735	770.722	788.806
AT1G04990	503.788	430.821	461.405	605.288	653.991	709.4	404.308	469.224	432.773	836.55	821.531	786.33	1256.73	1221.01	1328.07	916.563	862.372	978.956
AT1G05000	192.511	207.625	191.906	229.785	242.219	257.964	195.226	169.068	181.454	273.995	246.535	239.966	231.454	255	288.356	360.938	327.629	318.657
AT1G05010	4073	4014.08	4210.84	4576.09	4642.05	4873.67	4169.03	4162.98	3988.11	2110.95	2271.92	2373.9	2331.12	2196.99	2321.71	2946.56	2647.73	2833.43
AT1G05020	104.794	100.352	116.39	15.4124	37.0452	38.1681	124.693	91.8846	109.649	10.9234	14.4128	8.13445	7.36723	3.32248	1.48637	8.75	8.6598	18.806
AT1G05030	316.711	304.516	308.296	302.644	313.46	297.448	337.553	308.732	318.272	209.365	250.328	264.37	254.783	235.065	231.874	358.75	302.371	350
AT1G05040	0	0	0	0	0	0	0	2.45026	0	7.28227	3.03428	2.71148	2.45574	1.66124	0	0	1.4433	0
AT1G05055	157.579	152.258	158.651	154.124	176.677	172.414	136.029	164.167	180.484	235.763	234.398	202.005	237.593	191.873	212.551	288.75	267.732	271.642
AT1G05060	268.583	256.936	258.414	256.407	263.591	238.221	295.988	314.858	282.37	106.503	112.268	103.036	176.814	122.101	170.933	146.563	136.392	144.179
AT1G05061	8.53877	17.3021	15.2416	50.4407	15.673	18.426	15.1143	15.9267	22.3179	30.0394	36.4113	13.5574	25.7853	13.2899	21.5524	17.5	36.0825	29.2537
AT1G05065	34.1551	28.5484	25.6336	30.8249	32.7708	18.426	10.0762	20.8272	16.4958	30.0394	11.3785	29.8263	19.032	14.1205	14.8637	26.25	23.8144	34.4776
AT1G05070	395.889	365.074	401.131	437.153	512.934	421.165	314.881	368.764	378.434	511.579	436.177	463.663	441.42	439.398	410.982	575.313	572.99	556.866
AT1G05080	0	1.73021	0	0	2.84963	5.26456	2.51905	0	0	0	1.51714	0	1.22787	3.32248	4.45911	0	1.4433	0
AT1G05085	1.5525	0	0	0	0	2.63228	0	2.45026	0	1.82057	1.51714	1.35574	0	0	0	2.1875	0	2.08955
AT1G05090	25.6163	23.3578	19.3984	23.8192	14.2482	21.0583	15.1143	18.3769	27.1696	13.6543	17.4471	17.6246	11.6648	14.1205	8.91823	15.3125	18.7629	20.8955
AT1G05100	7.76252	5.19062	5.5424	2.80226	11.3985	0	7.55715	14.7015	4.85171	21.8468	19.7228	14.9132	17.8041	16.6124	17.8365	13.125	18.7629	17.7612
AT1G05120	666.024	754.37	745.453	846.283	708.134	768.626	890.484	786.532	793.74	989.478	897.388	798.532	980.456	1008.37	1033.77	1130.94	1101.24	1089.7
AT1G05135	999.037	1010.44	1380.75	2192.77	1778.17	1739.94	1055.48	1065.86	1369.15	821.986	1064.27	896.145	977.386	1069.01	872.5	1065.31	1088.25	1112.69
AT1G05136	7.76252	17.3021	11.7776	16.8136	11.3985	13.1614	20.1524	22.0523	7.76274	5.4617	3.03428	5.42296	1.84181	6.64495	2.97274	4.375	4.3299	3.13433
AT1G05140	1179.13	1165.29	1195.77	1308.66	1114.21	1101.61	1013.92	1101.39	1051.85	1557.49	1605.13	1658.07	1625.09	1760.91	1611.97	2323.13	2256.6	2227.46
AT1G05150	1275.38	1401.47	1293.46	1185.36	1154.1	1243.75	1248.19	1330.49	1355.57	852.025	887.526	860.896	815.307	786.597	836.827	1069.69	1168.35	1112.69
AT1G05160	402.099	433.417	391.432	561.853	490.137	471.178	559.229	499.852	524.955	393.242	430.867	440.616	424.23	431.922	449.627	584.063	569.382	586.12
AT1G05170	141.278	110.733	146.181	133.107	119.685	132.93	191.448	111.487	148.462	252.148	199.504	227.765	228.998	239.218	257.885	336.875	334.124	312.388
AT1G05180	837.576	846.071	861.843	821.062	1005.92	781.788	848.92	803.684	916.003	688.174	710.78	718.543	635.424	696.89	727.579	923.125	899.897	828.508
AT1G05190	8267.09	8279.04	8495.8	7225.63	7319.28	7340.12	7923.67	8045.42	8055.78	12094.9	12448.1	12242.3	8372.86	7815.3	8376.45	14485.6	13980.5	13551.8
AT1G05200	520.089	548.475	537.613	619.3	537.156	596.212	413.124	491.276	419.188	748.253	789.671	734.812	893.891	832.281	931.955	1301.56	1205.88	1212.99
AT1G05205	177.762	183.402	178.05	186.35	179.527	232.957	158.7	178.869	208.624	268.534	341.356	352.493	256.625	227.59	188.026	220.938	255.464	250.746
AT1G05210	87.7165	68.3431	66.5088	58.8475	28.4963	61.8586	52.9	57.581	61.1316	64.6301	82.6841	107.104	47.2731	52.329	89.1823	63.4375	95.2578	83.5821
AT1G05220	62.1002	89.1056	85.9072	95.2769	65.5416	90.8137	96.9834	83.3087	99.9453	36.4113	49.307	52.8739	36.8362	33.2248	47.5639	59.0625	57.732	67.9105
AT1G05230	662.919	704.194	682.408	731.39	735.205	713.348	554.191	619.915	625.871	505.207	497.622	524.672	411.951	479.267	448.884	551.25	549.897	570.448
AT1G05240	6.21002	2.59531	0	11.209	15.673	5.26456	0	2.45026	7.76274	1.82057	13.6543	2.71148	7.98117	11.6287	5.2023	10.9375	10.8247	10.4478
AT1G05250	0	3.46041	1.3856	7.00565	8.5489	7.89684	0	2.45026	4.85171	0	9.8614	10.8459	8.5951	6.64495	5.94549	0	0.72165	4.17911
AT1G05260	366.391	337.39	407.366	269.017	280.689	309.293	492.474	463.098	401.722	443.308	473.347	405.367	663.665	655.359	688.19	721.875	650.207	658.209
AT1G05270	966.434	1050.24	1028.81	1049.45	1119.91	1187.16	1081.93	1000.93	1028.56	1133.3	1074.89	1064.26	914.765	869.658	942.36	1505	1314.85	1268.36
AT1G05280	38.8126	19.8974	35.3328	22.4181	9.97372	6.5807	28.9691	30.6282	42.6951	11.8337	15.93	35.2493	12.8927	1.66124	8.91823	13.125	10.1031	8.35821
AT1G05290	0	0	0	0	0	0	0	0	0	0	0	0	0	0	0	0	0	0
AT1G05291	0	0	0	0	0	0	0	0	0	0	1.51714	0	0	0	0	0	0	0
AT1G05300	167.67	159.179	156.573	238.192	247.918	255.331	158.7	170.293	164.958	177.505	131.991	203.361	222.859	226.759	256.399	251.563	192.681	208.955
AT1G05310	65.2052	70.9385	81.7504	145.718	94.0379	103.975	57.9381	90.6595	95.0936	74.6432	68.2713	65.0756	57.71	44.0228	51.2798	45.9375	59.1753	70
AT1G05320	558.125	572.698	563.246	517.017	458.791	497.501	459.727	524.355	509.43	618.082	540.86	489.423	574.03	562.329	616.844	669.375	683.402	627.911
AT1G05330	0.776252	0	0	0	0	0	0	0	0	1.82057	2.27571	2.71148	1.22787	1.66124	1.48637	4.375	0	12.5373
AT1G05340	183.972	185.997	178.742	135.91	158.155	142.143	201.524	155.591	218.327	48.245	49.307	54.2296	37.4501	34.886	38.6457	48.125	35.3608	42.8358
AT1G05350	555.797	590	580.566	626.305	571.352	646.225	646.136	535.381	613.256	644.481	524.93	657.534	586.309	530.766	575.226	807.188	632.887	607.015
AT1G05360	311.277	304.516	269.499	344.678	316.309	307.977	316.141	305.057	245.497	675.43	675.885	737.523	521.232	550.701	532.121	778.75	686.289	709.403
AT1G05370	40.3651	38.0645	46.4176	29.4237	39.8949	43.4326	36.5262	35.5287	29.1103	80.1049	77.3741	93.5461	76.1281	72.2639	83.2368	65.625	75.7732	89.8508
AT1G05380	2163.41	2392.88	2104.03	2544.45	2550.42	2605.96	2325.08	2531.11	2290.98	1022.25	1060.48	1096.79	929.499	991.76	1027.08	1522.5	1190	1154.48
AT1G05385	349.313	362.478	335.315	385.311	363.328	422.481	463.505	307.507	335.738	839.281	751.742	915.125	549.473	464.316	529.148	993.126	936.702	1009.25
AT1G05390	0	0	0	0	0	1.31614	0	0	0	0	0	0	0	0	0	0	0	0
AT1G05400	19.4063	19.0323	31.176	23.8192	29.9212	32.9035	16.3738	1.22513	37.8434	10.0131	15.93	21.6919	37.4501	20.7655	33.4434	15.3125	25.9794	25.0746
AT1G05410	573.65	598.651	620.056	493.198	585.6	514.611	676.365	531.706	579.294	293.111	210.882	269.792	203.213	230.082	214.781	277.813	246.083	281.045
AT1G05420	20.1826	44.1203	26.3264	30.8249	14.2482	32.9035	18.8929	29.4031	17.4662	44.6039	41.7213	44.7395	91.4765	122.932	161.271	83.125	83.7114	61.6418
AT1G05430	353.971	353.827	374.805	319.458	349.08	430.378	314.881	373.664	331.857	496.104	423.282	527.383	408.267	451.857	465.977	643.125	484.227	641.493
AT1G05440	92.374	72.6687	89.3712	35.0283	31.346	31.5874	66.7548	84.5338	82.4791	81.9255	56.8927	51.5182	47.887	65.6189	45.3343	65.625	68.5567	66.8657
AT1G05450	1.5525	2.59531	3.464	11.209	4.27445	2.63228	7.55715	9.80102	5.82205	1.82057	6.06856	8.13445	4.91149	1.66124	0.743186	13.125	5.7732	8.35821
AT1G05460	544.153	558.857	503.665	578.667	601.273	568.573	629.762	601.538	522.044	561.645	559.824	559.921	479.484	512.492	491.246	638.75	685.567	658.209
AT1G05470	430.044	449.854	455.862	312.452	296.362	289.551	512.627	485.151	457.031	337.715	300.394	307.753	216.719	206.824	205.862	339.063	350.722	369.851
AT1G05490	17.0775	29.4135	39.4896	22.4181	28.4963	25.0067	30.2286	44.1046	13.5848	61.8993	62.2027	52.8739	40.5198	16.6124	33.4434	24.0625	36.8041	31.3433
AT1G05500	1031.64	945.558	889.555	982.192	975.999	969.996	909.377	970.301	981.016	691.815	739.605	706.341	742.863	695.228	709.742	958.126	823.403	955.971
AT1G05510	153.698	163.504	160.037	60.2486	51.2934	56.5941	347.629	374.889	455.091	6.37198	8.34426	8.13445	12.2787	2.49186	5.2023	8.75	5.7732	2.08955
AT1G05520	1408.12	1234.5	1286.53	1427.75	1498.91	1380.63	1385.48	1359.89	1307.05	1659.45	1595.27	1654	1679.73	1693.63	1852.76	2159.06	1869.79	1780.3
AT1G05530	37.2601	32.8739	35.3328	35.0283	18.5226	23.6905	21.4119	34.3036	32.9916	24.5777	30.3428	8.13445	22.1017	31.5635	26.0115	28.4375	18.0412	24.0299
AT1G05540	12.42	6.92083	14.5488	2.80226	8.5489	0	18.8929	34.3036	18.4365	55.5273	37.9285	70.4985	22.1017	29.0717	35.6729	54.6875	64.9485	74.1791
AT1G05550	0.776252	0.865103	1.3856	0	0	5.26456	2.51905	0	1.94068	28.2188	28.0671	29.8263	9.20904	0	11.1478	56.875	55.567	60.597
AT1G05560	1668.17	1530.37	1605.22	1520.23	1510.31	1463.55	1522.77	1421.15	1374	612.621	678.92	696.851	561.138	658.681	638.397	1078.44	942.475	931.941
AT1G05562	1588.99	1445.59	1483.98	1396.93	1400.59	1346.41	1448.45	1339.06	1284.73	585.312	647.818	662.957	526.143	608.844	594.549	1034.69	911.444	899.553
AT1G05570	3251.72	3256.25	3109.29	2719.59	2769.84	2740.21	3734.49	3598.2	3381.64	4304.73	4536.25	4449.54	4738.36	4609.11	4866.38	6750.63	6203.3	6146.42
AT1G05575	24.0638	16.437	13.856	8.40678	21.3723	13.1614	21.4119	44.1046	23.2882	10.9234	14.4128	16.2689	7.36723	9.13681	5.2023	19.6875	11.5464	14.6269
AT1G05577	5.43377	3.46041	8.3136	2.80226	5.69927	5.26456	7.55715	6.12564	2.91103	1.82057	0	2.71148	1.84181	1.66124	0	4.375	0	4.17911
AT1G05580	0	0	0	0	0	0	0	0	0	0	0	0	1.22787	0	0	0	0	0
AT1G05590	334.565	360.748	294.44	260.61	255.042	285.603	333.774	294.031	259.081	352.28	346.666	340.291	289.164	299.023	295.788	494.375	388.969	446.12
AT1G05600	209.588	244.824	304.832	364.294	350.505	423.797	267.019	213.172	310.51	208.455	235.915	172.179	140.591	143.697	131.544	253.75	258.351	192.239
AT1G05610	13.9725	1.73021	4.1568	14.0113	5.69927	5.26456	5.0381	2.45026	7.76274	1.82057	15.1714	16.2689	14.7345	17.443	18.5796	15.3125	15.8763	20.8955
AT1G05615	0	0	0	0	0	0	0	0	0	0	0	0	0	0	0	0	1.4433	0
AT1G05620	371.049	429.956	335.315	348.881	364.753	369.836	377.857	320.984	430.832	421.461	366.389	398.588	403.356	392.883	455.573	503.125	443.093	435.672
AT1G05630	428.491	457.64	523.064	376.904	448.817	444.856	430.758	497.402	496.815	503.387	534.033	545.008	464.75	440.228	466.721	693.438	680.516	745.971
AT1G05640	111.78	105.543	86.6	71.4576	112.561	96.0783	103.281	121.288	103.827	75.5535	62.2027	66.4313	58.3239	55.6515	71.3458	135.625	97.4227	112.836
AT1G05650	0	0	3.464	14.0113	0	2.63228	2.51905	2.45026	3.88137	10.9234	3.79285	18.9804	9.82298	0	9.66141	0	11.5464	9.40299
AT1G05660	62.1002	57.9619	42.2608	15.4124	37.0452	38.1681	75.5715	52.6805	72.7757	5.4617	11.3785	2.71148	11.6648	2.49186	0	4.375	2.16495	5.22388
AT1G05670	154.474	187.727	176.664	166.734	173.828	178.995	183.891	169.068	180.484	177.505	135.025	104.392	148.573	116.287	138.233	175	145.052	162.985
AT1G05675	3.10501	5.19062	2.0784	0	5.69927	0	2.51905	0	1.94068	1.82057	1.51714	0	8.5951	18.2736	5.94549	0	5.7732	4.17911
AT1G05680	107.123	102.082	80.3648	37.8305	85.489	82.9169	71.7929	58.8061	90.2418	129.26	126.681	150.487	248.03	284.072	227.415	140	173.196	96.1195
AT1G05690	46.5751	38.9296	29.7904	36.4294	24.2219	47.3811	36.5262	31.8533	65.9833	113.785	91.7869	127.44	117.262	131.238	138.976	159.688	133.505	152.537
AT1G05700	24.8401	30.2786	22.1696	53.2429	42.7445	38.1681	35.2667	31.8533	26.1992	49.1553	57.6513	25.7591	55.8682	53.9903	60.198	65.625	32.4742	50.1493
AT1G05710	204.154	192.053	206.454	255.006	215.147	227.692	172.555	189.895	194.068	121.068	119.854	188.448	163.307	110.472	110.735	133.438	124.124	104.478
AT1G05720	418.4	338.255	376.19	448.362	457.366	484.34	443.353	362.638	396.87	458.783	421.765	437.904	446.332	484.251	421.386	595	523.918	566.269
AT1G05730	151.369	132.361	117.776	152.723	131.083	218.479	157.441	153.141	130.026	223.93	213.158	211.496	229.612	223.437	212.551	251.563	222.268	246.567
AT1G05740	0	0	0	0	0	0	0	0	0	0	0	0	1.22787	0	1.48637	0	0	0
AT1G05750	284.885	248.285	313.146	295.638	296.362	409.32	265.76	287.905	246.467	196.621	158.541	199.294	160.237	149.511	153.839	166.25	210	180.746
AT1G05760	50.4564	37.1994	50.5744	65.8531	38.4701	73.7039	30.2286	26.9528	41.7247	56.4376	40.2042	44.7395	28.2411	20.7655	36.4161	32.8125	48.3505	47.015
AT1G05770	10.0913	12.1114	7.6208	28.0226	25.6467	22.3744	17.6333	14.7015	4.85171	23.6674	21.9985	13.5574	25.1714	4.98372	14.1205	54.6875	14.433	19.8508
AT1G05780	117.99	109.003	121.24	75.661	75.5153	86.8653	107.06	102.911	123.233	100.131	128.957	146.42	69.9887	99.6743	63.914	157.5	149.382	175.522
AT1G05785	112.557	111.598	83.136	71.4576	95.4627	90.8137	127.212	117.612	65.9833	70.0918	66.7541	65.0756	77.9699	83.0619	107.762	98.4376	90.9279	80.4478
AT1G05790	974.196	1010.44	977.541	1258.21	1118.48	1192.42	923.232	1041.36	993.631	642.66	658.438	684.649	701.729	709.349	705.283	875	824.124	804.478
AT1G05800	0	0	0	0	0	0	0	0	0	0	0	0	0	0	0	0	0	0
AT1G05805	641.184	555.396	654.696	738.396	776.525	731.774	693.998	641.967	618.108	1081.42	1131.03	1123.91	908.625	862.183	810.072	1238.13	1192.17	1395.82
AT1G05810	263.149	301.921	268.806	253.605	302.061	239.538	376.598	320.984	332.827	83.7461	77.3741	92.1904	26.3993	54.8209	44.5911	100.625	78.6598	83.5821
AT1G05820	43.4701	53.6364	50.5744	44.8362	79.7897	59.2263	51.6405	44.1046	46.5764	88.2975	50.8242	55.5854	47.887	51.4984	57.9685	63.4375	62.0619	54.3284
AT1G05830	1685.24	1721.56	1758.33	1766.83	1716.9	1696.51	1665.09	1974.91	1819.39	1316.27	1355.56	1319.14	1229.71	1295.77	1241.86	1717.19	1661.24	1536.87
AT1G05835	225.889	211.95	267.421	285.831	206.598	284.286	302.286	273.204	278.488	236.674	199.504	225.053	95.1601	105.489	77.2913	273.438	224.433	214.179
AT1G05840	1106.94	1351.29	1300.39	1220.38	1377.8	1326.67	1385.48	1354.99	1163.44	513.4	464.245	390.453	381.254	400.359	312.881	625.625	574.433	508.806
AT1G05850	10545.4	10769.7	10516.7	11595.8	11482.6	11812.4	10653.1	10838.7	10761.1	6629.59	6711.82	6803.11	5914.05	5530.26	5860.76	8308.13	7935.26	8062.54
AT1G05860	253.058	311.437	294.44	305.446	330.557	257.964	308.584	320.984	261.022	162.03	141.094	155.91	145.503	90.5375	127.085	199.063	193.402	189.105
AT1G05870	173.88	200.704	169.043	224.181	226.546	234.273	240.569	166.617	153.314	329.523	359.562	391.809	311.88	332.248	320.313	354.375	420.722	446.12
AT1G05880	1.5525	0	0	0	0	2.63228	2.51905	0	0	2.73085	3.79285	5.42296	8.5951	5.81434	10.4046	19.6875	2.8866	4.17911
AT1G05890	1871.54	2040.78	2043.76	2304.86	2328.15	2311.14	2177.72	2248.11	2274.48	1015.88	1100.68	1140.18	987.823	1009.2	1062.76	1155	1234.02	1265.22
AT1G05894	0	8.65103	2.7712	8.40678	0	0	5.0381	0	3.88137	12.744	28.8256	35.2493	12.2787	18.2736	15.6069	21.875	19.4845	17.7612
AT1G05900	182.419	213.68	211.304	193.356	190.925	175.047	200.264	256.052	220.268	521.592	502.173	451.462	437.736	410.326	391.659	612.5	611.237	683.284
AT1G05910	734.335	704.194	711.505	652.927	736.63	708.084	705.334	695.873	818.969	2029.02	1995.8	2066.15	2022.31	1946.97	2067.54	2268.44	2231.34	2345.52
AT1G05920	0	0	0	0	1.42482	0	0	0	0	0	0	0	0	0	0	2.1875	0	0
AT1G05925	0	0	0	0	0	0	0	0	0	0	0	0	0	0	0	0	0	0
AT1G05930	0	0	0	0	0	0	0	0	0	0	0	0	0	0	0	0	0	0
AT1G05940	724.243	795.895	784.249	966.78	1101.38	1118.72	797.279	742.428	730.668	854.756	761.604	850.05	838.023	853.046	826.423	1251.25	1086.8	1133.58
AT1G05950	140.502	132.361	121.933	189.153	158.155	197.421	108.319	127.413	124.204	208.455	226.812	211.496	177.428	191.042	202.89	207.813	177.526	178.657
AT1G05960	2421.91	2563.3	2412.33	2377.72	2674.38	2721.78	2579.51	2560.52	2376.37	1076.87	1063.51	1133.4	1025.89	919.496	1016.68	1262.19	1142.37	1146.12
AT1G05970	188.629	157.449	208.533	180.746	262.166	205.318	149.883	226.649	205.713	40.9628	88.7526	25.7591	31.9247	28.2411	36.4161	89.6875	42.5773	94.0299
AT1G05980	0	0	0	0	0	0	0	0	0	0	0	0	0	0	0	0	0	0
AT1G05990	0	1.73021	0	0	0	0	0	11.0262	0	5.4617	4.55142	6.77871	2.45574	1.66124	4.45911	0	2.8866	2.08955
AT1G06000	405.204	442.068	449.627	318.057	292.087	326.403	437.055	404.292	422.099	1960.75	1929.8	1832.96	2338.48	2543.36	2482.98	2579.06	2334.54	2382.09
AT1G06002	285.661	331.335	334.622	243.797	232.245	239.538	319.919	285.455	325.065	1420.95	1385.91	1260.84	1709.2	1946.14	1869.86	1809.06	1662.68	1754.18
AT1G06010	216.574	191.188	235.552	214.373	168.128	181.627	175.074	169.068	207.653	165.672	259.431	299.619	130.768	118.779	126.342	341.25	216.495	270.597
AT1G06020	3.10501	8.65103	2.7712	2.80226	0	5.26456	0	4.90051	3.88137	7.28227	13.6543	18.9804	5.52542	1.66124	10.4046	4.375	7.2165	2.08955
AT1G06030	1.5525	0	0	0	0	0	0	1.22513	0	0	6.06856	2.71148	4.91149	0	1.48637	4.375	3.60825	1.04478
AT1G06040	308.172	359.883	387.968	280.226	320.584	304.029	340.072	363.863	429.862	4459.48	4650.03	4563.42	4279.13	4108.24	4351.35	6488.13	6225.67	6564.33
AT1G06050	52.7851	24.2229	48.496	74.2599	31.346	44.7488	39.0453	29.4031	32.9916	137.453	131.991	103.036	111.736	102.166	126.342	177.188	153.711	132.687
AT1G06060	526.299	466.291	513.365	467.977	502.96	515.927	512.627	475.35	496.815	405.986	411.903	404.011	370.817	319.788	364.161	531.563	526.083	556.866
AT1G06070	458.765	546.745	511.979	430.147	525.757	500.133	591.977	471.674	489.053	315.868	288.256	302.33	305.74	362.15	311.395	371.875	352.165	458.657
AT1G06080	201.049	244.824	174.586	75.661	75.5153	92.1299	151.143	139.665	144.581	58.2581	65.9955	46.0952	89.6347	83.8926	81.7504	83.125	96.7011	90.8956
AT1G06090	157.579	182.537	166.965	204.565	175.252	148.724	161.219	155.591	173.691	113.785	100.131	92.1904	132.61	107.15	98.1005	133.438	111.134	108.657
AT1G06100	21.7351	27.6833	13.856	11.209	15.673	21.0583	23.931	47.78	13.5848	19.116	7.58569	8.13445	9.20904	9.96743	15.6069	8.75	24.5361	31.3433
AT1G06110	931.503	915.279	917.267	1077.47	1042.97	1048.96	992.506	948.249	910.181	398.704	491.553	546.364	412.565	401.189	387.943	463.75	532.578	656.12
AT1G06120	22.5113	21.6276	20.784	37.8305	28.4963	22.3744	31.4881	23.2774	13.5848	0	0	0	0	0	0	0	0	0
AT1G06130	568.993	620.279	545.233	703.367	631.194	621.218	677.624	622.365	628.782	541.619	535.55	519.249	478.256	456.01	508.339	693.438	775.774	805.523
AT1G06135	0	0	0	0	0	0	0	0	0	0	0	0	0	0	0	0	0	0
AT1G06137	0	0	0	0	0	0	0	0	0	0	0	0	0	0	0	0	0	0
AT1G06140	25.6163	31.1437	38.7968	23.8192	49.8686	36.8519	22.6714	19.602	23.2882	45.5142	53.0999	52.8739	37.4501	51.4984	52.7662	76.5625	75.0516	72.0896
AT1G06148	9.31503	8.65103	5.5424	7.00565	2.84963	0	2.51905	9.80102	7.76274	1.82057	2.27571	8.13445	3.68362	1.66124	0.743186	4.375	1.4433	0
AT1G06149	1252.09	1169.62	1115.41	1147.53	1144.13	1280.6	1314.94	1438.3	1199.34	1374.53	1285.78	1466.91	1213.75	1275.83	1374.89	1708.44	1765.88	1713.43
AT1G06150	1323.51	1248.34	1192.31	1228.79	1252.41	1366.15	1403.11	1538.76	1268.24	1511.07	1392.73	1599.77	1302.16	1359.72	1480.43	1852.81	1890.72	1829.4
AT1G06160	17.8538	22.4927	28.4048	32.226	27.0715	18.426	23.931	13.4764	16.4958	1.82057	0	0	3.06968	0	0	0	1.4433	0
AT1G06170	7.76252	1.73021	2.7712	1.40113	0	0	0	2.45026	0	5.4617	11.3785	5.42296	12.2787	25.7492	7.43186	17.5	23.0928	31.3433
AT1G06180	217.351	162.639	183.592	142.915	142.482	163.201	134.769	192.345	161.077	193.89	181.298	174.891	109.281	112.134	122.626	194.688	277.835	213.134
AT1G06190	1810.22	1887.66	1904.51	1525.83	1773.9	1476.71	1694.06	1685.78	1831.04	3418.11	3331.64	3360.88	2555.82	2446.17	2601.89	4134.38	3894.74	3791.49
AT1G06200	1120.91	1129.82	1114.71	1085.88	1064.34	1184.53	1127.27	1154.07	1234.28	630.826	648.577	645.333	567.891	508.339	471.923	752.5	727.423	844.18
AT1G06210	454.884	412.654	442.699	432.949	339.106	427.746	442.093	441.046	499.726	542.529	557.549	587.036	565.435	544.886	591.576	630	617.732	698.956
AT1G06220	1959.26	1993.2	1989.72	1930.76	2033.21	2204.54	2288.56	1960.2	1969.8	2709	2595.82	2505.41	2341.55	2424.58	2432.45	3066.88	3079.28	2991.2
AT1G06225	1.5525	0	2.0784	0	0	0	2.51905	0	1.94068	0	0	0	0	0	0	0	1.4433	0
AT1G06230	2636.15	2673.17	2679.06	2632.72	2598.87	2416.43	2760.88	3097.12	2775.18	2578.83	2548.03	2352.21	2162.9	2241.01	2389.34	3034.06	3312.37	3134.33
AT1G06240	446.345	424.766	385.197	507.209	397.524	440.907	433.277	399.392	366.789	409.628	395.215	467.731	346.26	412.818	355.243	689.063	599.691	602.836
AT1G06250	77.6252	83.0499	72.0512	103.684	99.7372	126.35	50.381	62.4815	39.784	50.0656	41.7213	21.6919	28.2411	30.7329	45.3343	41.5625	47.6289	41.7911
AT1G06260	188.629	172.156	159.344	228.384	186.651	230.325	139.807	246.251	130.996	206.634	182.057	200.65	108.053	131.238	123.369	210	132.784	224.627
AT1G06265	315.935	314.032	275.042	371.3	380.426	439.591	277.095	389.591	225.119	335.895	327.702	321.311	182.339	215.13	208.835	354.375	246.083	338.508
AT1G06270	103.242	114.194	100.456	112.09	84.0642	77.6523	94.4644	101.686	92.1825	137.453	123.647	119.305	131.382	146.189	147.894	179.375	151.546	161.94
AT1G06280	0	0	0	0	0	0	0	0	0	0	0	0	0	0	0	0	1.4433	0
AT1G06290	1115.47	1147.99	1083.54	1230.19	1233.89	1072.65	1196.55	1269.23	1094.55	1000.4	1049.1	1027.65	1134.55	973.486	1075.39	1327.81	1158.25	1194.18
AT1G06310	12.42	27.6833	10.392	5.60452	11.3985	9.21299	31.4881	14.7015	29.1103	16.3851	28.0671	21.6919	17.1902	21.5961	16.3501	67.8125	15.1546	19.8508
AT1G06320	4.65751	3.46041	2.7712	0	0	0	2.51905	2.45026	3.88137	0	9.10283	16.2689	0	0	3.71593	0	2.8866	8.35821
AT1G06330	1.5525	0	1.3856	0	4.27445	3.94842	0	0	1.94068	3.64113	0.758569	0	1.22787	0	0	0	0	0
AT1G06340	0	1.73021	0.6928	2.80226	0	0	10.0762	2.45026	5.82205	0	0	2.71148	0	0	0	4.375	0	2.08955
AT1G06350	18.6301	7.78593	19.3984	89.6723	69.816	73.7039	6.29762	0	16.4958	47.3347	30.3428	50.1624	48.5009	54.8209	37.1593	24.0625	35.3608	29.2537
AT1G06360	1092.19	983.622	963.685	756.61	793.623	773.891	663.77	762.03	713.202	1467.38	1445.07	1495.38	1071.93	1093.1	1153.42	1835.31	1713.2	1759.4
AT1G06370	249.953	224.927	249.408	253.605	257.892	260.596	226.714	232.774	252.289	96.49	93.304	92.1904	106.211	119.609	126.342	94.0626	121.959	128.508
AT1G06380	151.369	153.123	147.566	131.706	106.861	127.666	123.433	147.015	160.106	186.608	190.401	189.804	179.269	185.228	155.326	188.125	221.547	212.09
AT1G06390	2696.7	2834.08	2812.07	3137.13	3041.98	3353.53	2920.84	2814.12	2962.46	1698.59	1732.57	1720.44	1621.41	1647.12	1582.99	2200.63	2232.78	2140.75
AT1G06400	1061.91	1078.78	1139.66	1200.77	1259.54	1138.46	1364.07	1177.35	1164.41	844.743	834.426	875.809	739.793	741.743	763.252	942.813	1019.69	1050
AT1G06410	3340.21	3266.63	3152.93	3748.02	3700.25	3790.49	3210.53	3445.06	3574.74	2870.12	2874.22	2910.78	3086.26	3108.18	3229.89	3928.75	4010.93	4091.35
AT1G06420	63.6527	50.176	52.6528	22.4181	25.6467	31.5874	40.3048	35.5287	50.4578	47.3347	32.6185	25.7591	12.2787	14.1205	14.8637	26.25	46.9072	40.7463
AT1G06430	1407.35	1479.33	1386.29	1626.71	1641.39	1762.31	1408.15	1373.37	1601.06	1500.15	1550.52	1450.64	2525.73	2466.94	2568.45	2926.88	2579.9	2736.27
AT1G06440	60.5477	52.7713	52.6528	49.0396	98.3124	75.02	65.4953	61.2564	56.2799	127.44	86.4769	98.9691	84.7232	111.303	95.1278	109.375	103.918	129.552
AT1G06450	176.985	126.305	105.306	194.757	125.384	156.621	134.769	187.445	133.907	145.645	138.06	131.507	159.623	150.342	155.326	188.125	152.268	149.403
AT1G06460	2938.89	3090.15	3128.68	2926.96	2700.03	2898.14	3156.37	3097.12	3108.98	3099.51	3129.1	3168.37	3363.14	3501.89	3562.09	4515	4271.45	4194.78
AT1G06470	517.76	481.862	449.627	425.944	490.137	585.683	458.467	505.978	458.002	816.524	773.741	753.792	916.607	814.007	846.489	955.938	907.836	965.374
AT1G06475	16.3013	6.92083	9.6992	16.8136	24.2219	10.5291	10.0762	0	0	18.2057	30.3428	32.5378	28.855	10.7981	16.3501	21.875	22.3711	33.4329
AT1G06480	0	0	0	0	0	0	0	0	0	0	0	0	0	0	0	0	0	0
AT1G06490	133.515	136.686	163.501	85.4689	116.835	126.35	177.593	144.565	147.492	396.884	358.803	375.54	319.247	280.749	287.613	352.188	420	340.597
AT1G06500	253.834	215.411	253.565	208.768	216.572	247.434	185.15	229.099	227.06	217.558	209.365	202.005	206.283	188.551	198.431	207.813	238.144	247.612
AT1G06510	543.377	493.109	493.966	584.271	453.092	455.385	537.817	499.852	458.002	460.603	409.628	404.011	320.475	335.57	258.629	444.063	487.114	451.344
AT1G06515	416.071	426.496	455.169	455.367	398.949	494.869	416.903	430.02	412.396	187.518	241.984	208.784	171.288	196.026	193.971	236.25	247.526	243.433
AT1G06520	18.6301	13.8417	18.0128	35.0283	25.6467	47.3811	10.0762	22.0523	17.4662	49.1553	39.4456	48.8067	138.136	154.495	131.544	50.3125	49.0722	52.2388
AT1G06530	1758.99	1752.7	1733.39	1757.02	1910.68	1870.24	1759.56	1764.18	1790.28	1156.97	1263.78	1312.36	1151.13	1143.76	1150.45	1739.06	1578.97	1543.14
AT1G06540	1.5525	0	0	5.60452	2.84963	7.89684	2.51905	0	0	10.9234	12.1371	13.5574	12.2787	14.1205	13.3773	15.3125	11.5464	18.806
AT1G06550	479.724	583.945	525.142	446.961	411.772	436.959	513.886	528.03	585.116	828.358	801.808	721.254	746.546	695.228	776.629	772.188	878.97	898.508
AT1G06560	667.577	668.725	681.022	589.876	641.168	688.342	681.403	735.077	755.897	535.247	606.097	574.834	400.286	469.3	465.977	579.688	641.547	642.538
AT1G06570	2228.62	2096.14	2133.82	2292.25	2359.5	2365.1	2996.41	2869.25	2844.07	1233.43	1376.8	1357.1	1033.25	1181.97	1196.53	2023.44	1873.4	1781.34
AT1G06580	81.5065	113.329	66.5088	75.661	45.5941	92.1299	109.579	89.4343	77.6274	50.9759	47.7899	61.0084	44.2034	34.886	23.0388	30.625	37.5258	48.0597
AT1G06590	359.405	341.716	368.57	474.983	417.471	389.578	423.2	395.716	456.061	394.153	429.35	458.241	345.646	404.512	427.332	391.563	474.124	511.941
AT1G06610	0	0	0	0	0	0	0	0	0	0	0	0	0	0	0	0	0	0
AT1G06620	185.524	147.933	178.742	201.763	145.331	150.04	175.074	235.225	196.009	66.4507	54.617	52.8739	36.8362	49.8372	43.848	48.125	54.8454	52.2388
AT1G06630	679.997	647.097	700.421	738.396	860.589	825.22	855.217	735.077	830.613	300.394	326.943	352.493	250.486	258.323	271.263	402.5	388.248	359.403
AT1G06640	1523.78	1425.69	1460.42	1440.36	1464.71	1445.12	1755.78	1651.47	1728.18	690.905	723.675	652.112	492.377	472.622	517.257	704.375	664.64	679.105
AT1G06645	377.259	362.478	384.504	410.531	461.641	404.055	342.591	406.742	379.404	172.044	147.162	97.6134	158.396	157.818	144.921	146.563	170.309	218.358
AT1G06650	787.12	801.951	805.033	956.972	977.424	938.408	823.729	927.422	863.605	1042.27	1066.55	1125.27	1156.04	1120.51	1091	1695.31	1467.11	1504.48
AT1G06660	136.62	135.821	155.88	134.508	84.0642	128.982	112.098	135.989	130.996	78.2844	116.061	74.5658	74.2863	70.6026	92.8982	109.375	101.753	105.522
AT1G06670	1889.4	1784.71	1734.77	1986.8	2080.23	1897.87	1937.15	1777.66	1738.85	2833.71	2815.81	2790.12	2659.57	2477.74	2470.35	3010	3067.73	3182.39
AT1G06680	24968.9	25388.2	25540.1	22402.7	21949.3	21946.6	23045.5	22455.4	24084.9	32713.8	34171.3	34275.8	21509.2	20927.5	21411.9	35317.2	34756.1	34152.7
AT1G06690	734.335	654.018	793.256	700.565	715.258	658.07	738.082	830.637	683.121	1757.76	1822.84	1674.34	2071.42	1914.58	2146.32	2666.56	2543.82	2806.27
AT1G06700	2587.25	2539.94	2527.33	3089.49	2871.01	2944.21	2457.33	2611.97	2591.78	1403.66	1407.15	1414.04	1442.14	1324.84	1391.24	1817.81	1703.82	1820
AT1G06710	202.602	183.402	191.906	130.305	193.775	136.879	181.372	245.026	203.772	152.017	198.745	178.958	167.605	158.648	211.065	188.125	222.99	210
AT1G06720	1283.14	1194.71	1278.22	1241.4	1433.37	1195.06	1418.23	1336.61	1256.59	2243.85	2346.26	2154.27	1871.89	1802.44	1939.71	2548.44	2381.44	2423.88
AT1G06730	544.929	479.267	516.829	497.401	383.276	505.398	604.572	563.559	473.527	495.194	560.583	446.039	368.362	363.811	361.931	660.625	553.505	491.045
AT1G06740	129.634	139.282	160.73	109.288	148.181	140.827	108.319	135.989	147.492	113.785	156.265	135.574	111.736	122.101	130.058	164.063	164.536	174.478
AT1G06750	24.8401	40.6598	41.568	32.226	38.4701	43.4326	40.3048	42.8795	41.7247	42.7833	43.2385	46.0952	27.6271	39.8697	37.1593	65.625	58.4536	45.9702
AT1G06760	3610.35	3769.25	3781.99	4347.71	4210.33	4319.57	3569.49	3794.22	3888.16	1324.46	1289.57	1221.52	995.19	952.72	882.161	1157.19	1199.38	1147.16
AT1G06770	301.186	290.675	297.904	350.283	299.212	326.403	239.31	264.628	279.459	146.556	118.337	128.795	170.06	134.56	184.31	258.125	186.186	195.373
AT1G06780	300.41	288.079	311.76	381.107	390.4	471.178	318.66	322.209	306.628	425.102	415.696	505.691	721.989	720.978	785.547	546.875	578.042	525.523
AT1G06790	201.049	180.807	200.219	264.814	235.095	181.627	233.012	194.795	221.238	236.674	160.817	147.776	181.111	193.534	185.053	212.188	254.021	202.687
AT1G06800	373.377	388.431	347.786	271.819	272.14	329.035	389.193	357.737	350.294	85.5666	116.82	112.527	69.9887	78.0782	99.5869	148.75	111.856	124.328
AT1G06810	0	0	0	0	0	0	0	2.45026	0	0.910283	1.51714	5.42296	0	0	0.743186	0	0	2.08955
AT1G06820	658.262	641.907	713.584	692.158	742.33	805.478	625.984	678.721	663.714	1237.08	1299.43	1354.39	1233.4	1229.32	1221.8	1787.19	1705.98	1618.36
AT1G06830	14.7488	28.5484	34.64	74.2599	38.4701	67.1232	3.77857	14.7015	11.6441	37.3216	70.547	44.7395	44.2034	40.7003	43.848	48.125	59.1753	50.1493
AT1G06840	804.973	1013.04	814.733	983.593	871.988	877.866	817.432	872.291	885.923	456.962	422.523	425.703	475.8	466.808	470.437	406.875	515.258	471.194
AT1G06850	238.309	259.531	273.656	371.3	320.584	318.506	306.065	241.35	191.157	181.146	152.472	210.14	133.838	182.736	197.687	175	205.67	176.567
AT1G06860	0	0	0	0	0	0	0	0	1.94068	0	0	0	0	0	0	0	0	0
AT1G06870	366.391	339.986	297.904	374.102	330.557	332.984	340.072	340.586	299.836	362.293	382.319	332.157	344.418	304.007	386.457	393.75	402.681	372.985
AT1G06880	0	0	0	0	0	0	0	0	0	0	0.758569	0	0.613936	0.830619	0	2.1875	0	1.04478
AT1G06890	1690.68	1762.22	1684.89	2146.53	1886.46	1821.54	1854.02	1938.15	1665.11	1557.49	1662.78	1555.04	1502.92	1577.35	1615.69	2360.31	1978.04	1891.05
AT1G06900	2300.04	2259.65	2134.52	2084.88	2315.33	2454.6	2181.5	2227.28	2061.98	1657.63	1554.31	1671.63	1331.63	1256.73	1452.93	1741.25	1762.27	1798.06
AT1G06910	123.424	157.449	153.802	114.893	166.704	134.246	141.067	129.864	122.263	260.341	271.568	280.638	208.124	181.075	225.928	387.188	277.114	305.075
AT1G06920	0	0	0	0	0	0	0	0	0	1.82057	4.55142	0	0	0	0	0	0	2.08955
AT1G06923	3.10501	0	2.0784	11.209	7.12408	0	0	2.45026	3.88137	12.744	10.62	2.71148	9.82298	4.98372	12.6342	10.9375	4.3299	0
AT1G06925	1.5525	0	1.3856	5.60452	2.84963	0	0	0	1.94068	1.82057	3.03428	2.71148	0	1.66124	0	0	1.4433	0
AT1G06930	19.4063	3.46041	23.5552	5.60452	5.69927	5.26456	11.3357	24.5026	22.3179	14.5645	6.06856	8.13445	0.613936	9.13681	2.97274	8.75	4.3299	2.08955
AT1G06950	6628.42	6504.71	6512.32	5287.87	5256.15	5386.96	6308.96	6386.59	6062.7	7060.16	6821.06	7272.2	5159.52	5209.64	5420.05	9653.44	8962.89	8791.8
AT1G06960	314.382	288.079	260.493	386.712	333.407	363.255	264.5	256.052	302.747	434.205	417.213	385.03	380.026	383.746	335.177	544.688	471.959	458.657
AT1G06970	1.5525	1.73021	0	1.40113	0	0	2.51905	0	0	0	0	0	2.45574	0	0	0	0	0
AT1G06980	73.744	44.9854	45.032	43.435	34.1956	46.0649	44.0834	73.5077	59.1909	39.1422	47.0313	62.3641	55.8682	63.1271	50.5366	48.125	88.0413	78.3583
AT1G06990	0	1.73021	0	0	0	0	2.51905	0	0	0	0	0	0	0	0	8.75	1.4433	0
AT1G07000	245.296	240.499	197.448	274.622	220.847	263.228	225.455	247.476	167.869	101.952	79.6498	90.8347	76.1281	74.7557	81.7504	80.9375	71.4433	49.1045
AT1G07010	323.697	263.856	300.675	486.192	606.972	425.113	351.407	340.586	263.933	1921.61	1821.33	1946.84	2188.07	2213.6	2337.32	2988.13	2971.75	3254.48
AT1G07020	316.711	285.484	265.342	403.525	394.674	330.351	275.836	242.575	325.065	135.632	218.468	168.112	171.288	181.906	161.271	177.188	198.454	207.911
AT1G07025	0	0	0	0	0	0	0	2.45026	0	0	0	0	0	0	0	0	0	0
AT1G07030	426.162	455.044	460.019	431.548	458.791	454.069	440.834	510.878	501.667	443.308	429.35	364.694	381.868	348.86	362.675	568.75	504.433	426.269
AT1G07040	1125.57	1143.67	1079.38	1745.81	1604.34	1635.96	1414.45	1369.69	1457.45	760.087	700.918	790.397	841.092	886.271	928.239	1008.44	987.217	884.926
AT1G07050	412.966	409.194	349.171	280.226	329.133	302.712	288.431	329.559	345.442	862.038	889.802	943.596	855.213	808.193	767.711	1060.94	1172.68	1071.94
AT1G07051	0	1.73021	0	0	0	0	0	2.45026	0	0	0	1.35574	1.22787	1.66124	0	0	5.7732	0
AT1G07060	1.5525	0	1.3856	5.60452	0	0	3.77857	4.90051	2.91103	1.82057	0	2.71148	0.613936	2.49186	2.22956	4.375	1.4433	0
AT1G07070	228.994	232.713	257.722	292.836	195.2	260.596	197.745	249.926	269.755	784.664	957.315	935.461	657.526	613.828	710.486	719.688	850.825	806.568
AT1G07080	2022.91	1897.17	1860.86	1514.62	1805.24	1576.74	1918.26	1868.32	1907.69	1312.63	1316.88	1373.37	1484.5	1510.07	1468.54	1995	1812.78	1861.79
AT1G07090	183.972	192.918	170.429	256.407	226.546	272.441	188.929	173.968	190.187	135.632	119.095	116.594	100.072	107.15	122.626	131.25	140.722	132.687
AT1G07100	0	0	0	0	0	0	0	0	0	0	0	0	0	0	0	0	0	0
AT1G07110	5604.54	5479.56	5560.41	5701.2	5751.99	6068.72	5871.91	6063.16	5893.86	8117	7698.72	8005.65	7060.26	6904.94	7073.64	12186.6	11506	11251.2
AT1G07119	52.0089	64.0176	51.2672	39.2316	59.8423	43.4326	46.6024	71.0574	64.0426	21.8468	12.1371	18.9804	12.8927	15.7818	20.066	15.3125	12.268	29.2537
AT1G07120	58.2189	64.8827	42.9536	44.8362	58.4175	44.7488	42.8238	85.759	55.3095	30.0394	14.4128	24.4033	11.0508	19.9349	19.3228	10.9375	13.7113	31.3433
AT1G07128	149.04	177.346	161.422	155.525	186.651	153.988	168.776	171.518	160.106	82.8358	68.2713	89.4789	44.2034	47.3453	52.023	74.375	70	61.6418
AT1G07130	155.25	180.807	166.272	155.525	188.076	160.569	170.036	170.293	165.929	87.3872	69.7884	92.1904	45.4313	47.3453	52.7662	74.375	77.2165	64.7762
AT1G07135	288.766	263.856	383.118	309.65	299.212	272.441	128.472	137.214	190.187	137.453	153.231	181.669	76.1281	87.215	61.6844	100.625	107.526	82.5374
AT1G07140	3530.39	3373.9	3581.08	3546.26	3654.65	3541.73	3645.07	3441.38	3666.92	2201.07	2034.48	1961.76	1890.31	1901.29	1782.9	2325.31	2394.43	2217.02
AT1G07150	46.5751	60.5572	54.7312	54.6441	55.5679	52.6456	59.1977	49.0051	66.9536	57.3479	65.9955	90.8347	35.6083	32.3942	40.132	87.5	66.3918	63.7314
AT1G07160	0	0	1.3856	0	0	0	5.0381	0	3.88137	5.4617	13.6543	10.8459	1.22787	0	4.45911	8.75	5.7732	15.6717
AT1G07170	374.154	455.044	414.987	486.192	487.287	521.192	435.796	381.015	458.002	163.851	163.092	180.314	115.42	113.795	155.326	140	201.34	185.97
AT1G07175	3.10501	3.46041	5.5424	0	0	0	3.77857	6.12564	3.88137	1.82057	0	0	0	0	0	0	0	0
AT1G07180	107.123	107.273	113.619	23.8192	27.0715	38.1681	103.281	126.188	114.5	1055.93	1052.14	1024.94	667.348	613.828	651.031	1426.25	1492.37	1547.31
AT1G07190	0	0	0	0	0	0	0	0	0	0	0	0	0	0	0	0	0	0
AT1G07200	1647.21	1519.12	1463.89	1506.21	1585.82	1571.47	1554.25	1674.75	1534.11	482.45	457.417	513.826	580.784	524.121	526.919	829.063	803.918	780.448
AT1G07210	669.129	686.892	755.845	837.876	692.461	844.962	792.241	716.7	632.663	755.535	782.085	668.38	666.121	672.802	657.719	916.563	859.485	789.851
AT1G07220	219.679	200.704	239.016	252.203	250.768	254.015	260.722	193.57	236.764	197.531	207.848	237.255	268.904	288.225	240.049	247.188	217.217	273.731
AT1G07230	1014.56	1132.42	1101.55	1129.31	1112.78	1145.04	1230.56	1188.37	1103.28	464.245	411.903	484	475.8	500.863	500.907	660.625	543.402	609.105
AT1G07240	840.681	981.892	874.313	920.543	978.849	946.305	986.208	907.82	927.647	307.676	354.252	348.425	219.789	286.564	273.492	404.688	407.732	357.314
AT1G07250	1024.65	955.939	919.345	1050.85	997.372	1102.93	1008.88	1005.83	1094.55	1238.9	1250.88	1252.7	835.567	936.108	859.866	1476.56	1363.92	1389.55
AT1G07260	135.844	128.9	156.573	89.6723	72.6657	55.2779	142.326	158.042	168.84	78.2844	109.993	70.4985	82.2674	63.1271	66.1435	72.1875	70.7217	82.5374
AT1G07270	8.53877	9.51613	16.6272	5.60452	11.3985	0	15.1143	23.2774	13.5848	43.6936	49.307	43.3837	26.3993	29.9023	42.3616	52.5	36.8041	56.4179
AT1G07280	2293.83	2345.29	2316.72	2034.44	1974.8	2067.66	2220.54	2355.92	2324.94	1675.83	1748.5	1770.6	1813.57	1740.15	1760.61	2756.25	2556.08	2486.57
AT1G07290	53.5614	51.0411	35.3328	26.6215	44.1693	34.2197	28.9691	37.979	32.0213	41.873	24.2742	48.8067	39.9058	38.2085	43.848	83.125	41.134	31.3433
AT1G07300	83.059	61.4223	94.9136	65.8531	65.5416	56.5941	42.8238	72.2825	89.2715	23.6674	28.8256	25.7591	27.0132	24.9186	20.8092	35	31.0309	40.7463
AT1G07310	1418.21	1422.23	1391.14	1527.23	1488.93	1584.63	1427.04	1445.65	1423.49	801.96	728.227	728.033	701.729	762.509	668.124	1111.25	985.052	959.105
AT1G07320	8778.64	8251.35	8460.47	7372.75	7897.76	7688.89	8178.1	7898.4	8043.17	7899.44	7727.55	8004.3	5096.28	5266.13	5307.09	9955.32	9794.95	9680.9
AT1G07330	6.98627	3.46041	0	5.60452	2.84963	3.94842	0	0	3.88137	1.82057	4.55142	2.71148	1.84181	3.32248	4.45911	0	2.8866	6.26866
AT1G07340	0	0	0	0	0	0	0	0	0	0	0	0	0	0	0	0	0	0
AT1G07350	995.155	968.916	962.992	816.859	698.16	751.516	898.041	969.076	880.101	286.739	274.602	235.899	278.727	308.99	294.302	339.063	330.516	290.448
AT1G07360	957.119	998.329	926.966	930.35	983.124	954.202	881.667	916.396	873.308	2328.5	2526.79	2266.8	2380.84	2340.69	2467.38	3025.31	2994.13	2977.61
AT1G07370	83.059	89.1056	81.0576	56.0452	61.2671	105.291	120.914	72.2825	100.916	386.87	395.973	410.79	262.765	288.225	250.454	415.625	394.742	442.985
AT1G07380	295.752	283.754	290.976	302.644	249.343	260.596	309.843	309.957	302.747	338.625	262.465	267.081	386.78	371.287	379.768	358.75	390.413	353.135
AT1G07390	74.5202	72.6687	72.0512	82.6667	98.3124	76.3362	61.7167	72.2825	76.6571	137.453	135.784	122.017	173.744	177.753	175.392	223.125	217.217	220.448
AT1G07400	20.1826	29.4135	22.1696	0	14.2482	21.0583	25.1905	9.80102	18.4365	26.3982	29.5842	29.8263	11.6648	24.9186	20.066	17.5	35.3608	30.2985
AT1G07410	31.8263	30.2786	40.8752	47.6384	22.7971	28.9551	36.5262	31.8533	27.1696	59.1684	69.0298	58.2969	47.2731	52.329	34.1865	48.125	65.6701	33.4329
AT1G07420	693.969	673.915	614.513	1052.25	1065.76	1002.9	693.998	688.522	751.045	1154.24	1100.68	1084.59	1248.13	1289.95	1365.23	1428.44	1428.87	1441.79
AT1G07430	60.5477	66.6129	74.1296	19.6158	19.9474	11.8453	152.403	131.089	118.382	77.3741	55.3756	59.6526	97.0019	117.117	74.3186	133.438	129.897	103.433
AT1G07440	649.723	525.118	604.121	634.712	625.495	669.916	584.42	553.758	583.176	436.026	478.657	421.636	391.077	443.551	370.107	702.188	654.536	557.911
AT1G07450	16.3013	25.9531	14.5488	5.60452	11.3985	18.426	15.1143	8.5759	17.4662	312.227	320.116	413.501	221.017	217.622	199.917	461.563	492.887	510.896
AT1G07460	0	0	0	0	0	0	0	0	0	3.64113	1.51714	2.71148	0	0.830619	2.97274	4.375	1.4433	0
AT1G07470	616.344	653.153	619.363	599.684	585.6	663.335	641.098	541.507	631.693	913.924	793.464	858.184	722.603	711.01	762.509	1104.69	1057.94	1089.7
AT1G07473	0.776252	0	2.7712	4.20339	0	2.63228	5.0381	1.22513	0.970342	1.82057	6.82713	9.49019	5.52542	4.1531	2.97274	13.125	3.60825	10.4478
AT1G07476	3.10501	1.73021	4.8496	2.80226	1.42482	0	5.0381	2.45026	2.91103	4.55142	7.58569	9.49019	4.29755	11.6287	10.4046	4.375	7.93815	5.22388
AT1G07480	641.961	660.939	701.806	787.435	709.559	764.678	758.234	686.072	629.752	788.305	818.496	1034.43	785.224	756.694	816.018	1058.75	1107.73	1300.75
AT1G07485	13.1963	15.5719	4.1568	16.8136	22.7971	26.3228	22.6714	7.35077	17.4662	30.9496	36.4113	40.6722	18.4181	22.4267	28.2411	37.1875	28.1443	28.209
AT1G07490	13.1963	15.5719	4.1568	16.8136	22.7971	26.3228	22.6714	7.35077	17.4662	30.9496	36.4113	40.6722	18.4181	24.088	28.2411	37.1875	28.1443	27.1642
AT1G07500	3.88126	10.3812	22.1696	11.209	9.97372	5.26456	17.6333	29.4031	20.3772	21.8468	10.62	8.13445	18.4181	15.7818	17.0933	15.3125	14.433	8.35821
AT1G07510	747.531	826.174	710.12	865.898	946.078	976.576	738.082	757.129	794.71	775.561	807.876	683.294	966.335	947.737	940.873	883.75	849.382	754.329
AT1G07520	350.866	275.103	330.466	347.48	279.264	264.544	260.722	341.811	329.916	239.405	219.985	229.12	217.947	232.573	185.796	245	256.186	236.12
AT1G07530	1422.09	1535.56	1390.45	1426.35	1496.06	1493.82	1697.84	1486.08	1399.23	1089.61	1162.13	1191.7	1258.57	1305.73	1230.72	1765.31	1731.96	1782.39
AT1G07540	1.5525	0	1.3856	0	0	0	5.0381	0	1.94068	0	1.51714	0	1.22787	0	0	4.375	1.4433	0
AT1G07550	51.2326	49.3109	67.8944	12.6102	0	0	85.6477	96.7851	99.9453	12.744	9.10283	1.35574	0	0	0	4.375	15.8763	4.17911
AT1G07560	104.794	111.598	99.0704	46.2373	113.985	75.02	196.486	172.743	151.373	10.9234	7.58569	16.2689	2.45574	4.98372	1.48637	10.9375	5.05155	17.7612
AT1G07570	294.976	251.745	260.493	294.237	269.29	305.345	246.867	265.853	215.416	513.4	452.107	463.663	357.925	330.587	344.095	535.938	455.361	498.358
AT1G07580	0	0	0	0	0	0	0	0	0	0	0	0	0	0	0	0	0	0
AT1G07590	9694.61	9654.55	11548.3	12425.2	11388.6	11241.2	11551.1	12060.2	13249.1	8546.65	9163.52	9168.88	10859.3	10224.1	9898.49	8452.5	8801.96	8942.24
AT1G07600	8596.99	8558.47	10268	10736.9	9902.48	9749.97	10155.5	10612.1	11640.2	7616.34	8028.7	8116.82	9661.51	9056.24	8834.25	7446.25	7736.81	7829.56
AT1G07610	853.101	878.08	997.632	989.198	987.398	948.937	1265.82	1293.74	1280.85	560.735	542.377	555.854	550.701	599.707	545.498	452.813	541.959	508.806
AT1G07615	412.966	366.804	384.504	343.277	374.727	371.152	540.336	373.664	422.099	336.805	334.529	359.271	214.878	243.371	274.979	409.063	392.578	442.985
AT1G07620	37.2601	38.9296	36.0256	56.0452	8.5489	9.21299	50.381	73.5077	51.4281	18.2057	27.3085	16.2689	68.7608	106.319	83.98	26.25	26.701	30.2985
AT1G07630	486.71	378.05	430.229	446.961	475.889	492.237	494.993	482.7	480.319	215.737	207.848	214.207	241.277	223.437	241.535	245	311.753	225.672
AT1G07640	593.057	681.701	645.689	683.752	693.886	634.38	593.236	651.768	629.752	290.38	271.568	245.389	157.782	191.873	159.785	330.313	269.175	286.269
AT1G07645	102.465	86.5103	112.926	42.0339	35.6204	48.6972	143.586	188.67	172.721	0	1.51714	0	0	0	0	0	2.8866	0
AT1G07650	1273.05	1344.37	1193	1235.8	946.078	1058.18	1594.56	1212.88	1221.66	1998.98	1732.57	1686.54	1665.61	1603.93	1566.64	2345	2346.81	2097.91
AT1G07660	305.843	321.818	367.184	446.961	470.19	382.997	329.996	368.764	388.137	252.148	277.636	343.003	261.537	258.323	254.913	306.25	331.237	283.134
AT1G07670	1125.57	1174.81	1178.45	1039.64	980.274	1098.98	1063.04	1095.26	1091.64	1275.31	1250.88	1258.13	1103.24	1071.5	1194.3	1380.31	1283.82	1261.05
AT1G07680	0	0	0	0	0	0	0	0	0	0	0	0	0	0	0	0	0	0
AT1G07690	3.10501	5.19062	4.1568	2.80226	0	0	2.51905	0	5.82205	0	1.51714	0	1.22787	1.66124	0	0	0	1.04478
AT1G07700	350.09	323.549	343.629	329.266	302.061	331.667	245.607	313.633	293.043	816.524	858.701	893.433	845.39	807.362	873.986	1244.69	1117.11	1178.51
AT1G07702	42.6939	36.3343	47.1104	16.8136	25.6467	51.3295	39.0453	60.0313	39.784	79.1947	77.3741	56.9411	60.1657	79.7395	89.9255	98.4376	90.9279	79.403
AT1G07705	568.217	573.563	477.339	474.983	477.314	488.288	518.924	553.758	425.98	890.257	870.079	805.31	739.179	831.45	897.025	1194.38	965.568	1039.55
AT1G07710	7.76252	13.8417	14.5488	9.80791	7.12408	25.0067	5.0381	1.22513	13.5848	16.3851	14.4128	24.4033	10.4369	8.30619	8.17504	13.125	10.1031	7.31344
AT1G07720	446.345	412.654	449.627	477.785	401.798	502.766	439.574	433.695	376.493	375.037	336.046	394.521	263.993	303.176	276.465	549.063	523.196	439.851
AT1G07725	626.435	653.153	592.344	742.599	725.232	698.871	667.548	648.093	533.688	262.162	237.432	292.84	201.371	182.736	211.808	247.188	272.784	268.508
AT1G07728	626.435	653.153	592.344	742.599	725.232	698.871	667.548	648.093	533.688	262.162	237.432	292.84	201.371	182.736	211.808	247.188	272.784	268.508
AT1G07730	100.913	80.4546	94.9136	121.898	76.9401	117.137	81.8691	111.487	80.5384	106.503	108.475	88.1232	90.8625	90.5375	78.7777	113.75	87.3196	97.1642
AT1G07740	202.602	189.458	225.853	250.802	217.997	246.118	205.303	213.172	204.742	234.853	259.431	246.745	244.347	245.863	219.983	339.063	307.423	294.627
AT1G07745	232.876	170.425	225.853	232.588	193.775	248.751	188.929	226.649	186.306	159.3	124.405	165.4	103.755	78.9088	121.139	183.75	151.546	160.896
AT1G07747	0	0	0	0	0	0	0	0	0	0	0	0	0	0	0	0	0	0
AT1G07750	374.154	406.598	365.798	390.915	346.23	389.578	371.56	325.884	383.285	689.085	652.37	600.593	675.33	638.746	637.653	929.688	704.33	693.732
AT1G07760	0	0	0	0	0	0	0	0	0	0	0	0	0	0	0	0	0	0
AT1G07770	3255.6	3421.48	3394.03	4557.88	4700.47	4339.32	3181.56	3180.43	3340.89	4142.7	3918.77	4267.87	3022.41	2904.68	2949.7	4703.13	4688.56	4706.72
AT1G07780	191.734	165.235	155.88	245.198	233.67	244.802	195.226	134.764	217.357	145.645	182.057	178.958	144.275	158.648	145.664	297.5	178.969	214.179
AT1G07790	490.591	559.722	536.92	428.746	400.374	393.526	491.215	556.208	516.222	1306.26	1356.32	1450.64	908.625	863.844	892.566	1174.69	1274.43	1168.06
AT1G07795	0	5.19062	0	0	0	0	0	2.45026	1.94068	0	4.55142	0	0	1.66124	0	0	0	0
AT1G07800	0	0	0	0	0	0	0	0	0	0	0	0	0	0	0	0	0	0
AT1G07810	1790.81	1573.62	1547.02	1919.55	1792.42	1812.33	1717.99	1711.5	1729.15	1426.41	1317.64	1302.87	1421.88	1421.19	1466.31	1577.19	1448.35	1452.24
AT1G07820	1405.02	1452.51	1379.36	1686.96	1651.36	1621.49	1532.84	1354.99	1436.11	1092.34	978.555	1091.37	881.612	873.812	853.92	1299.38	1158.25	1173.28
AT1G07830	558.902	558.857	533.456	655.729	595.573	622.535	471.062	562.334	578.324	445.129	461.969	572.123	374.501	347.199	366.391	570.938	518.866	488.955
AT1G07840	505.34	450.719	510.593	538.034	615.521	629.115	556.71	441.046	502.637	476.078	471.83	425.703	485.009	465.977	491.246	518.438	497.938	604.926
AT1G07850	0	0	2.7712	0	0	0	0	0	0	0	0	0	0	0	1.48637	0	0	2.08955
AT1G07860	0	0	0	0	0	0	0	0	0	0	0	0	0	0	0.743186	0	1.4433	0
AT1G07870	360.181	334.795	297.211	315.254	322.009	354.042	317.4	285.455	385.226	201.173	208.607	164.045	214.878	233.404	262.345	236.25	263.402	207.911
AT1G07880	100.913	103.812	116.39	77.0622	101.162	76.3362	71.7929	51.4554	89.2715	100.131	95.5798	78.633	100.072	63.1271	101.073	115.938	124.845	85.6717
AT1G07885	0	1.73021	0	0	0	0	0	0	0	2.73085	1.51714	2.71148	0	0	1.48637	0	1.4433	3.13433
AT1G07890	3500.12	3516.64	3648.98	5154.76	5039.58	5057.93	3315.07	3371.55	3671.78	4678.86	4952.7	4704.42	4242.3	4120.7	4135.83	4482.19	4238.25	4380.75
AT1G07900	3.10501	8.65103	1.3856	5.60452	11.3985	2.63228	5.0381	2.45026	6.7924	2.73085	0	0	1.22787	0	0	0	1.4433	0
AT1G07901	46.5751	48.4458	63.7376	89.6723	66.9664	51.3295	42.8238	46.5549	30.0806	23.6674	49.307	50.1624	33.7665	33.2248	28.9842	28.4375	45.4639	60.597
AT1G07910	722.691	803.681	823.046	839.277	746.604	947.621	836.325	863.715	759.778	784.664	785.878	709.053	744.704	792.411	830.138	938.438	899.897	698.956
AT1G07920	3309.16	3373.04	3329.6	4567.68	4649.18	4794.7	3344.04	3361.75	3370.97	5278.73	5312.26	5281.97	5216.61	5033.55	5078.93	6236.57	5953.61	6196.57
AT1G07930	5854.49	5900	5714.91	7110.74	7753.85	7567.81	5630.08	5787.5	5682.33	5622.82	5046.76	5432.45	5759.33	5561	5851.1	6623.75	6675.26	6525.68
AT1G07940	2830.22	2745.84	2807.92	4075.89	3865.53	3743.1	2794.89	2854.55	2908.12	4101.74	4527.14	4170.26	4125.65	4169.71	4057.05	4937.19	5061.65	4748.51
AT1G07950	232.876	269.047	297.211	255.006	260.741	242.17	288.431	259.727	306.628	175.685	233.639	197.938	148.573	142.867	170.19	286.563	249.691	244.478
AT1G07960	537.943	511.276	480.803	536.633	545.705	456.701	404.308	476.575	463.824	304.945	365.63	371.473	348.716	367.964	394.632	450.625	388.969	417.911
AT1G07970	691.641	795.03	756.537	794.441	762.277	772.575	778.386	650.543	756.867	547.991	513.552	555.854	445.718	441.889	449.627	658.438	613.402	661.344
AT1G07980	218.127	238.768	236.938	225.582	287.813	247.434	201.524	222.973	223.179	164.761	204.814	174.891	173.13	173.599	180.594	109.375	189.794	157.761
AT1G07985	120.319	141.012	103.92	47.6384	44.1693	51.3295	105.8	150.691	152.344	48.245	37.1699	46.0952	56.4821	31.5635	37.9025	48.125	67.1134	63.7314
AT1G07990	1616.16	1552	1587.9	1468.38	1383.5	1408.27	1585.74	1628.2	1704.89	1232.52	1197.02	1249.99	1276.37	1238.45	1192.81	1476.56	1612.17	1494.03
AT1G08000	203.378	224.062	222.389	248	185.226	250.067	199.005	237.675	208.624	328.612	285.981	318.599	226.542	276.596	257.885	312.813	400.516	375.075
AT1G08005	1.5525	3.46041	2.7712	0	0	0	0	11.0262	1.94068	7.28227	9.10283	0	1.22787	2.49186	4.45911	0	4.3299	6.26866
AT1G08010	444.792	442.068	420.529	472.181	510.084	447.488	371.56	486.376	430.832	365.934	420.247	336.224	320.475	296.531	312.881	455	500.103	482.687
AT1G08030	512.326	452.449	475.261	578.667	559.953	615.954	458.467	455.748	506.519	465.155	487.76	477.221	438.35	411.157	513.541	557.813	487.114	522.388
AT1G08032	0	0	0	0	0	0	0	0	0	0	0	0	0	0	0	0	0	0
AT1G08035	1.5525	1.73021	2.7712	15.4124	4.27445	5.26456	2.51905	6.12564	1.94068	9.10283	8.34426	14.9132	4.91149	14.9511	17.8365	19.6875	11.5464	10.4478
AT1G08040	461.094	432.552	449.627	519.819	475.889	494.869	506.329	466.774	435.684	428.743	461.21	454.173	521.232	491.727	546.242	568.75	585.258	537.015
AT1G08050	49.6801	64.0176	56.8096	47.6384	62.6919	75.02	73.0524	86.9841	79.5681	71.9124	55.3756	92.1904	139.363	154.495	159.042	85.3125	111.856	80.4478
AT1G08060	972.644	921.335	834.824	976.588	1021.59	1048.96	972.353	890.668	881.071	858.397	843.529	733.456	834.953	734.268	763.995	1054.38	969.897	943.433
AT1G08065	0	0	0	0	0	0	0	0	0	0	0	0	0	0	0	0	0	0
AT1G08070	96.2553	99.4869	69.9728	148.52	161.004	148.724	114.617	84.5338	80.5384	149.286	135.025	126.084	151.642	157.818	115.194	280	173.918	191.194
AT1G08080	0	0	0	0	0	0	0	2.45026	0	0	0	4.06722	0	3.32248	0	0	0	0
AT1G08090	1.5525	0	0	2.80226	0	0	8.81667	0	0	7.28227	3.03428	5.42296	42.9755	23.2573	45.3343	4.375	7.2165	10.4478
AT1G08100	0	0	0	0	0	0	0	0	0	0	0	5.42296	1.84181	0.830619	0	0	0	0
AT1G08105	0.776252	0	0	0	0	0	0	0	0	0	0	0	2.45574	0	0	0	0	0
AT1G08110	2538.34	2443.92	2552.27	2398.73	2492	2504.62	2451.04	2534.79	2592.75	1184.28	1179.58	1152.38	1034.48	961.857	1053.84	1684.38	1583.3	1482.54
AT1G08115	1.5525	6.05572	2.0784	0	9.97372	2.63228	5.0381	2.45026	1.94068	6.37198	12.8957	13.5574	6.13936	3.32248	8.91823	4.375	15.1546	9.40299
AT1G08120	3.10501	6.05572	2.7712	4.20339	1.42482	0	0	1.22513	0	1.82057	0.758569	0	0.613936	2.49186	2.97274	0	2.8866	7.31344
AT1G08125	465.751	463.695	479.417	407.729	549.979	521.192	501.291	503.528	458.972	422.371	372.458	394.521	459.838	406.173	413.211	503.125	553.505	534.926
AT1G08130	541.048	590.865	665.781	588.475	611.246	610.689	615.908	498.627	579.294	914.835	1008.14	1000.54	942.392	901.222	990.667	1290.63	1127.94	1112.69
AT1G08135	0	0	0	0	0	0	0	0	0	0	0	1.35574	0	0	0	0	0	0
AT1G08140	0	0	0	0	0	0	0	0	0	0	0	0	0	1.66124	0	0	0	0
AT1G08150	0	0	0	0	0	0	0	0	0	0	0	0	0	0	0	0	0	0
AT1G08160	207.259	135.821	206.454	165.333	230.82	232.957	141.067	173.968	105.767	285.829	297.359	286.061	187.864	204.332	195.458	236.25	245.361	264.328
AT1G08165	7.76252	5.19062	6.928	11.209	2.84963	5.26456	2.51905	2.45026	7.76274	40.0525	46.2727	25.7591	36.2222	40.7003	37.9025	67.8125	54.1237	54.3284
AT1G08170	10.8675	13.8417	2.7712	0	0	0	7.55715	2.45026	0	5.4617	5.30999	0	6.13936	4.98372	2.97274	8.75	10.8247	7.31344
AT1G08180	86.164	96.0265	73.4368	78.4633	102.587	78.9684	47.8619	95.56	83.4494	50.9759	50.0656	31.182	38.064	30.7329	35.6729	72.1875	82.9897	65.8209
AT1G08190	2181.27	2396.34	2232.2	2073.67	2008.99	2175.58	2433.4	2292.21	2481.17	1956.2	1944.97	2102.75	1918.55	1691.97	1919.65	2572.5	2387.22	2350.75
AT1G08200	3418.61	3215.59	3179.26	3313.67	3284.2	3503.57	3430.95	3518.57	3488.38	6798.91	6597.28	6822.09	5912.82	5660.67	6059.19	9159.07	8654.03	8736.42
AT1G08210	815.841	822.713	808.497	685.153	730.931	718.613	720.448	847.789	796.651	469.706	433.143	460.952	333.981	308.16	393.145	518.438	567.217	504.627
AT1G08220	135.068	109.003	99.0704	145.718	71.2408	103.975	141.067	101.686	78.5977	217.558	190.401	184.381	190.934	194.365	178.365	207.813	196.289	160.896
AT1G08230	290.318	289.81	293.747	311.051	306.336	331.667	333.774	290.355	243.556	87.3872	81.1669	78.633	100.072	122.932	113.707	164.063	140	137.911
AT1G08240	0	0	0	0	0	0	0	0	0	0	0	0	0	0	0	0	0	0
AT1G08250	150.593	99.4869	134.403	120.497	182.377	146.092	112.098	116.387	162.047	165.672	145.645	138.286	137.522	147.02	138.976	179.375	175.361	182.836
AT1G08260	711.823	804.546	706.656	1046.64	1104.23	980.525	734.303	864.94	840.317	1125.11	1166.68	1176.78	1227.87	1220.18	1254.5	1371.56	1128.66	1289.25
AT1G08270	64.4289	68.3431	79.672	102.283	143.906	96.0783	86.9072	75.9579	76.6571	107.413	141.094	128.795	143.047	121.27	153.096	109.375	131.34	123.284
AT1G08280	154.474	211.085	162.808	190.554	179.527	142.143	178.853	120.063	163.018	127.44	101.648	123.372	79.8117	117.948	113.707	122.5	136.392	148.358
AT1G08290	15.525	5.19062	13.856	14.0113	27.0715	15.7937	17.6333	11.0262	15.5255	58.2581	43.997	54.2296	36.2222	41.531	43.1048	80.9375	56.2887	54.3284
AT1G08300	183.196	155.719	160.73	163.932	186.651	148.724	183.891	171.518	173.691	84.6564	70.547	58.2969	63.8493	43.1922	40.8752	98.4376	91.6495	83.5821
AT1G08310	29.4976	13.8417	10.392	16.8136	21.3723	13.1614	15.1143	26.9528	23.2882	70.0918	59.927	54.2296	88.4068	88.0457	115.194	87.5	116.186	76.2687
AT1G08315	191.734	169.56	185.67	214.373	237.944	196.105	209.081	166.617	165.929	101.952	122.888	107.104	136.908	149.511	150.124	144.375	145.773	137.911
AT1G08320	334.565	401.408	356.099	332.068	346.23	304.029	413.124	460.648	390.078	103.772	106.2	79.9887	100.686	83.8926	117.423	102.813	106.083	88.806
AT1G08340	54.3377	64.8827	37.4112	77.0622	62.6919	56.5941	73.0524	36.7538	71.8053	40.0525	63.7198	51.5182	47.2731	39.8697	57.9685	39.375	64.9485	36.5672
AT1G08350	228.218	256.936	281.277	255.006	247.918	209.266	272.057	196.02	279.459	189.339	194.952	206.073	207.51	199.349	208.835	231.875	214.33	203.731
AT1G08360	4268.61	4334.17	4529.53	5423.78	5308.87	5471.2	4296.24	4042.92	4366.54	7338.7	7658.52	7409.13	5678.91	5375.77	5784.21	7980	7766.4	8109.56
AT1G08370	683.102	761.291	732.289	874.305	689.611	675.18	700.296	719.15	692.824	608.069	681.954	725.322	631.74	694.398	654.747	958.126	889.073	856.717
AT1G08380	8033.43	8067.95	8647.53	7081.31	6622.55	6782.07	7300.21	7476.96	8036.38	16803.8	17738.4	17578.5	10033.6	9641.83	9567.03	16526.6	17414.9	17254.5
AT1G08390	53.5614	45.8505	49.1888	57.4463	17.0978	57.9102	52.9	41.6543	45.6061	47.3347	43.997	32.5378	34.9944	24.088	31.957	37.1875	62.0619	49.1045
AT1G08400	158.355	160.909	162.808	138.712	145.331	123.717	190.188	175.193	143.611	153.838	161.575	170.823	140.591	169.446	141.205	179.375	194.845	247.612
AT1G08410	437.03	422.17	406.673	397.921	421.746	430.378	389.193	422.669	416.277	914.835	982.347	913.77	774.787	789.088	775.886	1043.44	1109.18	1019.7
AT1G08420	2075.7	2059.81	2001.5	2328.68	2376.59	2116.35	2184.02	2219.93	2171.63	1795.08	1689.33	1597.06	1727	1764.24	1722.7	2614.06	2234.95	2219.11
AT1G08430	117.99	184.267	150.338	205.966	230.82	218.479	199.005	214.397	229.001	58.2581	37.9285	58.2969	23.9435	14.1205	17.0933	50.3125	28.1443	16.7164
AT1G08440	0	0	0	0	0	0	0	0	0	3.64113	13.6543	0	3.68362	0	4.45911	0	4.3299	5.22388
AT1G08450	1391.82	1521.72	1391.14	1462.78	1353.58	1383.26	1415.71	1342.74	1472.98	625.365	641.75	634.487	767.42	800.717	771.427	837.813	852.99	828.508
AT1G08460	610.91	625.47	668.552	779.028	836.367	825.22	546.634	617.464	668.566	655.404	659.955	706.341	629.898	614.658	642.112	901.25	814.021	888.06
AT1G08465	354.747	387.566	371.341	256.407	287.813	210.583	293.469	340.586	300.806	440.577	395.215	370.117	315.563	273.274	266.06	531.563	565.052	457.612
AT1G08470	308.948	346.041	277.813	273.22	320.584	246.118	326.217	265.853	310.51	294.932	322.392	341.647	223.473	234.235	248.967	428.75	417.114	400.149
AT1G08480	659.814	731.877	728.133	735.593	839.217	843.646	614.648	626.04	677.299	684.533	632.647	624.997	525.529	480.929	540.296	660.625	672.578	587.164
AT1G08490	999.037	1045.91	1059.98	1076.07	1001.65	962.099	949.682	982.553	968.402	1380.9	1331.29	1294.73	1099.56	996.743	1137.82	1640.63	1625.88	1641.34
AT1G08500	80.7302	51.9062	69.9728	64.452	32.7708	44.7488	117.136	80.8584	91.2122	243.046	266.258	192.515	174.972	188.551	193.228	190.313	211.443	235.075
AT1G08510	2131.59	2187.85	2135.21	2068.07	2134.38	2070.29	2046.73	2201.55	2388.98	1810.55	1825.88	1953.62	1843.65	1782.51	1718.99	2456.56	2304.95	2225.37
AT1G08520	5609.2	5373.16	5478.66	4651.75	4815.88	4869.72	5041.88	5210.47	5263.14	7558.08	7493.91	7483.69	6052.8	6176.49	6023.52	9880.94	9221.24	9163.74
AT1G08530	180.867	178.211	147.566	165.333	151.031	177.679	113.357	156.816	128.085	263.982	384.595	315.888	270.132	283.241	275.722	378.438	300.206	380.299
AT1G08540	2056.29	1963.78	2011.2	1888.72	1843.71	2134.78	1799.86	1958.98	1679.66	3338.01	3402.94	3663.21	3066.61	2854.01	2973.49	4692.19	4414.33	4019.26
AT1G08550	2777.43	2626.45	2596.61	2516.43	2420.76	2350.63	2920.84	2870.47	2743.16	3023.96	2985.73	3053.13	2464.34	2550.83	2592.98	4779.69	4502.37	4590.75
AT1G08560	900.452	916.144	900.64	819.661	760.852	829.169	792.241	800.009	900.478	749.163	774.499	779.551	518.776	563.991	587.117	796.25	751.959	845.224
AT1G08570	1481.09	1545.94	1431.32	1654.73	1857.96	1717.56	1607.15	1641.67	1553.52	1075.04	1170.47	1152.38	2455.13	2352.31	2422.79	3410.31	3288.56	3351.64
AT1G08580	223.561	320.088	254.258	386.712	381.851	329.035	306.065	372.439	276.548	1348.13	1432.18	1590.28	1084.82	1049.07	1112.55	1623.13	1341.55	1529.55
AT1G08590	632.646	573.563	585.416	620.701	622.645	551.463	554.191	611.339	592.879	257.61	267.775	237.255	202.599	186.059	230.388	376.25	310.309	242.388
AT1G08592	372.601	352.097	336.008	350.283	380.426	367.203	326.217	381.015	344.472	145.645	147.162	107.104	100.686	106.319	141.948	234.063	189.072	145.224
AT1G08600	1172.14	1162.7	1145.2	1367.5	1353.58	1280.6	1303.61	1517.93	1241.07	1108.73	1215.99	1103.57	1175.69	1130.47	1144.51	1343.13	1286.7	1229.7
AT1G08610	191.734	157.449	144.795	155.525	128.234	185.576	182.631	182.544	171.751	321.33	389.905	394.521	245.574	262.476	230.388	485.625	380.309	434.627
AT1G08620	1005.25	1029.47	1069.68	1506.21	1426.24	1470.13	915.675	1062.19	1071.26	900.27	901.939	920.548	1146.83	1088.11	1257.47	1389.06	1143.09	1208.81
AT1G08630	277.122	322.683	339.472	560.452	370.452	492.237	899.301	911.495	769.482	26.3982	28.8256	21.6919	52.1846	43.1922	31.957	61.25	44.7423	35.5224
AT1G08640	1121.68	1160.1	1209.63	1007.41	967.451	1004.22	1137.35	1081.79	1122.69	1623.95	1684.02	1704.17	1322.42	1200.24	1377.87	1970.94	1988.15	1987.17
AT1G08650	421.505	406.598	494.659	320.859	351.93	346.145	503.81	428.795	463.824	1186.1	1120.41	1225.59	1630	1780.85	1602.31	2447.81	2385.77	2206.57
AT1G08660	1055.7	1136.75	1051.67	1111.1	1179.75	1073.97	1177.66	1290.06	1106.19	684.533	726.71	789.041	631.74	698.551	622.046	973.438	812.578	871.344
AT1G08670	20.9588	12.9765	19.3984	8.40678	9.97372	6.5807	36.5262	14.7015	26.1992	3.64113	17.4471	2.71148	12.2787	6.64495	8.17504	4.375	5.05155	10.4478
AT1G08680	1623.92	1429.15	1543.56	1459.98	1563.02	1596.48	1773.41	1504.46	1512.76	839.281	785.878	738.879	690.678	682.769	858.38	1078.44	995.155	1030.15
AT1G08695	0	0	0	0	0	0	0	0	0	0	0	0	0	0	0	0	0	0
AT1G08700	710.271	694.678	682.408	868.701	879.112	852.859	646.136	748.553	713.202	500.656	559.066	592.459	583.853	548.209	487.53	564.375	638.66	662.388
AT1G08710	232.876	196.378	274.349	250.802	239.369	286.919	303.546	189.895	226.09	176.595	136.543	172.179	146.117	141.205	137.489	175	180.412	175.522
AT1G08720	832.142	777.728	872.235	910.735	783.649	844.962	964.796	812.26	885.923	479.719	476.382	485.355	480.712	481.759	557.389	704.375	630	581.941
AT1G08730	45.7989	25.9531	19.3984	106.486	165.279	144.775	15.1143	29.4031	28.1399	364.113	365.63	414.857	394.761	421.124	394.632	385	348.557	324.926
AT1G08735	0	0	0	0	0	0	0	0	0	0	0	0	0	0	0	0	0	0
AT1G08740	0	0	0	0	0	0	0	0	0	0	0	0	0	0	0	0	0	0
AT1G08750	270.136	277.698	277.12	344.678	334.832	340.88	297.248	327.109	300.806	482.45	483.967	475.865	497.288	436.906	416.184	549.063	622.784	571.493
AT1G08760	593.057	601.247	533.456	844.882	605.547	629.115	604.572	632.166	655.951	337.715	296.601	351.137	344.418	328.095	350.784	448.438	453.918	418.955
AT1G08770	294.2	306.247	295.133	449.763	416.046	409.32	259.462	265.853	257.141	100.131	146.404	103.036	127.699	131.238	115.194	107.188	103.918	101.343
AT1G08780	258.492	312.302	307.603	270.418	310.61	273.757	311.103	268.303	283.34	511.579	575.754	547.719	426.072	483.42	449.627	636.563	562.887	595.523
AT1G08790	0	0	0	0	0	0	0	0	0	0	0	0	1.22787	0	0	0	0	0
AT1G08800	745.978	706.789	653.31	724.384	703.859	785.736	777.127	779.181	804.414	383.229	349.701	391.809	456.768	376.271	450.371	323.75	456.083	388.657
AT1G08810	157.579	180.807	160.73	133.107	102.587	107.924	171.295	197.246	193.098	263.982	289.774	309.109	200.757	196.026	199.917	378.438	370.928	389.702
AT1G08820	1350.68	1379.84	1381.44	1623.91	1655.64	1487.24	1589.52	1520.38	1295.41	527.054	527.206	469.086	491.763	520.798	508.339	553.438	652.371	552.687
AT1G08830	1620.04	1671.38	1694.59	3809.67	3549.22	3320.62	1746.96	1862.19	1904.78	431.474	402.042	368.762	443.876	462.655	418.414	317.188	287.217	322.836
AT1G08840	506.893	574.429	514.057	755.209	696.735	697.555	510.108	534.156	511.37	740.971	832.909	760.571	609.638	627.118	639.883	855.313	788.042	806.568
AT1G08845	109.452	123.71	128.861	72.8588	105.436	100.027	133.51	137.214	103.827	155.658	180.54	132.863	133.838	142.036	123.369	210	215.773	182.836
AT1G08860	3.10501	2.59531	4.1568	0	0	5.26456	2.51905	4.90051	0	0	3.03428	12.2017	7.36723	14.9511	12.6342	0	3.60825	4.17911
AT1G08870	0	0	0	0	0	0	0	0	0	0	0	0	0	0	0	0	0	0
AT1G08880	990.498	977.567	972.691	1249.81	1195.42	1306.93	1010.14	981.327	1126.57	1296.24	1250.12	1293.38	1320.58	1262.54	1346.65	1583.75	1416.6	1477.31
AT1G08890	582.965	688.622	629.755	619.3	589.874	546.198	890.484	822.061	685.062	373.216	392.18	370.117	1587.02	1566.55	1607.51	1909.69	1724.02	1770.9
AT1G08900	392.784	466.291	399.745	479.187	471.614	510.663	362.743	373.664	392.018	378.678	301.911	286.061	341.962	402.02	369.363	494.375	431.547	530.747
AT1G08910	813.512	781.188	711.505	683.752	709.559	750.2	748.158	720.375	692.824	1135.12	1206.13	1187.63	1100.79	1093.1	1118.49	1649.38	1454.12	1500.3
AT1G08920	353.195	367.669	329.773	201.763	206.598	225.06	322.438	268.303	246.467	377.768	443.005	482.644	876.701	823.144	937.157	1367.19	1340.83	1401.05
AT1G08930	4167.7	4312.54	4448.47	5007.64	5401.48	5030.29	4638.83	4842.93	4605.25	671.789	649.335	610.084	773.559	772.476	743.186	710.938	736.805	836.866
AT1G08940	138.949	106.408	90.7568	119.096	88.3386	111.872	118.395	149.466	160.106	78.2844	87.9941	69.1428	94.5462	102.166	115.194	96.2501	67.8351	81.4926
AT1G08950	0	0	0	0	0	0	0	0	0	0	0	0	0	0	0	0	0	0
AT1G08960	258.492	217.141	227.931	194.757	186.651	150.04	180.112	222.973	229.971	203.903	241.225	214.207	221.631	220.114	199.174	347.813	288.66	238.209
AT1G08970	658.262	661.804	751.688	605.288	562.803	627.799	590.717	803.684	689.913	1305.35	1321.43	1335.41	1255.5	1324.84	1264.9	1710.63	1547.22	1614.18
AT1G08980	3421.72	3597.96	3517.34	3567.28	3839.88	3911.57	3760.94	3530.82	3556.3	1952.56	1831.19	1967.18	1231.56	1106.38	1227	2388.75	2296.29	2279.7
AT1G08985	0	0	0	0	0	0	0	0	0	1.82057	0	0	0	0	0	0	0.72165	0
AT1G08990	94.7028	85.6452	119.162	123.299	91.1883	96.0783	120.914	110.262	138.759	89.2078	75.8569	62.3641	59.5518	67.2802	68.3731	56.875	49.0722	67.9105
AT1G09000	124.2	89.9707	85.9072	50.4407	75.5153	82.9169	96.9834	109.036	127.115	154.748	140.335	128.795	128.313	154.495	109.248	126.875	149.382	113.881
AT1G09010	3433.36	3353.14	3242.3	3982.01	4223.16	4224.81	3398.2	3554.1	3188.55	1430.97	1439.01	1404.55	1511.51	1554.92	1571.09	1964.38	1988.87	1794.93
AT1G09020	1287.03	1337.45	1254.66	1207.77	1202.55	1360.89	1325.02	1400.32	1292.5	1542.02	1754.57	1603.84	1622.02	1615.55	1679.6	2345	2322.99	2040.45
AT1G09026	0	0	0	0	0	0	0	0	0	0	0	0	0	0	0	0	0	0
AT1G09030	0	0	0	0	0	0	0	0	0	3.64113	0	0	0	0	0	0	0	0
AT1G09040	205.707	238.768	207.84	313.853	293.512	309.293	240.569	246.251	194.068	78.2844	115.303	123.372	80.4256	98.0131	104.789	78.75	108.247	124.328
AT1G09050	212.693	162.639	216.846	205.966	176.677	198.737	136.029	148.24	141.67	116.516	105.441	81.3445	102.527	98.0131	130.801	161.875	119.072	109.702
AT1G09060	1292.46	1196.44	1355.12	1394.12	1256.69	1243.75	1102.08	1293.74	1181.88	1401.84	1332.81	1449.29	1275.76	1146.25	1247.81	1876.88	1543.61	1728.06
AT1G09070	1554.83	1685.22	1493.68	1450.17	1330.78	1578.05	1270.86	1339.06	1301.23	3471.82	3631.27	3617.12	1375.22	1260.88	1420.97	1782.81	1815.67	1700.9
AT1G09080	359.405	359.883	384.504	14.0113	17.0978	7.89684	336.293	366.313	270.726	5.4617	9.10283	2.71148	11.0508	6.64495	5.2023	8.75	11.5464	17.7612
AT1G09090	142.83	139.282	118.469	47.6384	81.2146	82.9169	124.693	147.015	163.988	38.2319	45.5142	52.8739	33.7665	38.2085	40.8752	65.625	45.4639	70
AT1G09100	606.253	636.716	555.625	645.921	701.01	642.277	605.832	679.946	654.011	836.55	874.631	738.879	868.72	789.088	916.348	920.938	977.114	1004.03
AT1G09110	0.776252	0	0	0	0	0	0	0	0	0	0	0	0	0	0	0	0	0
AT1G09130	3497.79	3467.33	3389.87	3166.55	3212.96	3256.13	3617.36	3374	3371.94	5911.38	5924.43	5966.62	5581.29	5416.47	5581.32	8010.63	7925.16	7763.74
AT1G09140	1792.37	1789.9	1762.48	1878.92	1766.77	1770.21	1636.12	1731.11	1691.31	475.168	521.896	512.47	546.403	530.766	604.953	772.188	751.238	744.926
AT1G09150	814.289	743.124	820.275	851.887	816.42	827.853	728.005	757.129	782.096	880.244	938.35	944.952	758.825	765.831	852.434	903.438	1106.29	1042.69
AT1G09155	15.525	20.7625	13.856	9.80791	14.2482	10.5291	30.2286	24.5026	15.5255	29.1291	29.5842	16.2689	28.2411	23.2573	28.9842	43.75	28.866	29.2537
AT1G09157	0	0	0	0	0	0	1.25952	0	0	0	0	0	0	0	0	0	1.4433	0
AT1G09160	478.171	623.739	570.174	643.119	485.863	563.308	502.55	557.433	556.977	688.174	640.991	652.112	530.441	529.935	570.023	756.875	824.846	685.374
AT1G09170	44.2464	19.8974	17.32	21.017	17.0978	2.63228	26.45	24.5026	35.9027	54.617	57.6513	46.0952	44.8173	39.8697	43.1048	41.5625	31.7526	55.3732
AT1G09176	1.5525	0	2.7712	0	0	2.63228	0	0	3.88137	0	3.03428	0	0	0	0	0	1.4433	0
AT1G09180	24.0638	15.5719	19.3984	5.60452	8.5489	5.26456	21.4119	12.2513	19.4068	3.64113	6.06856	6.77871	8.5951	6.64495	8.17504	15.3125	4.3299	12.5373
AT1G09190	90.0452	78.7244	112.926	110.689	86.9138	103.975	85.6477	83.3087	113.53	156.569	150.197	132.863	126.471	178.583	136.003	223.125	189.794	138.955
AT1G09195	305.067	332.2	336.008	226.983	249.343	244.802	289.691	360.188	272.666	306.765	318.599	371.473	246.802	301.515	283.154	448.438	458.248	387.612
AT1G09200	634.198	618.549	722.59	505.808	522.908	564.624	580.641	552.533	605.494	1735	1841.81	1687.9	1245.68	1216.86	1229.97	1266.56	1246.29	1277.76
AT1G09210	2106.75	2104.8	2316.72	1975.59	2038.91	2053.18	2076.96	2091.29	2062.95	6895.4	6984.15	6879.03	6120.94	5698.05	6051.76	7188.13	6504.23	6587.32
AT1G09220	34.9313	32.0088	29.0976	30.8249	35.6204	60.5425	32.7476	28.1779	42.6951	43.6936	47.7899	33.8935	50.3428	45.6841	45.3343	65.625	65.6701	66.8657
AT1G09230	353.971	404.868	388.661	375.503	388.975	397.475	358.965	366.313	392.989	336.805	372.458	345.714	252.328	222.606	228.158	492.188	381.753	392.836
AT1G09240	8.53877	5.19062	1.3856	23.8192	34.1956	39.4842	7.55715	2.45026	1.94068	155.658	144.128	128.795	162.079	150.342	179.851	41.5625	72.165	73.1344
AT1G09245	0	0	0	0	0	0	0	0	0	0	0	0	0	0	0	0	0	0
AT1G09250	314.382	275.103	324.23	297.04	336.257	294.816	245.607	257.277	335.738	152.928	150.955	154.554	154.712	143.697	158.299	205.625	217.217	177.612
AT1G09260	0	0	0	2.80226	0	0	0	0	0	0	0	0	0	0	0	0	0	0
AT1G09270	1543.97	1436.07	1433.4	1549.65	1577.27	1431.96	1497.58	1459.13	1496.27	1238.9	1363.15	1408.62	1273.92	1238.45	1258.21	1680	1573.92	1485.67
AT1G09280	912.873	855.587	877.085	1077.47	1018.74	1168.73	942.125	918.846	802.473	413.269	461.21	448.75	425.458	367.964	373.822	599.375	545.567	539.105
AT1G09290	292.647	285.484	313.838	301.243	349.08	248.751	270.798	328.334	331.857	336.805	333.771	332.157	233.296	230.912	190.256	433.125	406.289	354.179
AT1G09300	281.78	337.39	290.283	252.203	279.264	382.997	260.722	295.256	318.272	301.304	291.291	226.409	227.156	217.622	199.917	385	321.134	261.194
AT1G09310	2719.21	2758.81	2934.01	3380.93	3271.38	3269.29	2173.94	2322.84	2327.85	5608.26	6024.56	5787.66	5344.31	5222.1	5357.63	6601.88	6464.54	6653.14
AT1G09320	411.414	444.663	402.517	423.141	461.641	427.746	474.841	459.423	435.684	279.457	298.118	264.37	240.663	247.525	266.804	417.813	405.567	344.776
AT1G09330	603.924	598.651	520.293	714.576	739.48	673.864	551.672	570.91	563.769	488.822	559.824	519.249	534.738	506.678	525.432	601.563	592.475	566.269
AT1G09340	11362	11550.9	11648.7	10236.7	10020.7	10462	10722.3	11207.5	10771.8	15565.8	15343.6	15893.4	12165.8	12046.5	12478.1	19433.8	19155.5	19093.3
AT1G09350	25.6163	22.4927	15.2416	29.4237	31.346	19.7421	35.2667	63.7067	37.8434	419.641	392.18	405.367	19280.7	18601.7	19059	20221.3	19030.6	19129.9
AT1G09360	0	0	0	0	0	0	0	0	0	0	0	0	2.45574	1.66124	1.48637	0	7.2165	2.08955
AT1G09370	0	0	0	0	0	0	5.0381	0	0	0	1.51714	0	1.22787	1.66124	0	0	0	0
AT1G09380	62.1002	53.6364	41.568	18.2147	47.019	18.426	44.0834	35.5287	23.2882	1.82057	3.03428	0	30.6968	16.6124	31.2138	4.375	12.268	4.17911
AT1G09390	180.867	179.941	222.389	226.983	351.93	314.558	210.341	181.319	145.551	87.3872	100.131	90.8347	137.522	127.085	152.353	124.688	166.701	130.597
AT1G09400	24.8401	6.05572	11.7776	22.4181	18.5226	23.6905	13.8548	15.9267	8.73308	8.19255	2.27571	6.77871	5.52542	5.81434	11.891	10.9375	7.93815	6.26866
AT1G09410	69.8627	58.827	51.96	53.2429	74.0905	48.6972	66.7548	34.3036	28.1399	30.0394	28.0671	29.8263	23.9435	27.4104	40.8752	21.875	47.6289	21.9403
AT1G09415	338.446	328.739	324.23	228.384	176.677	173.731	350.148	366.313	330.887	190.249	222.261	189.804	63.8493	70.6026	96.6141	280	274.949	201.642
AT1G09420	470.409	556.261	492.581	353.085	250.768	326.403	551.672	541.507	553.095	144.735	138.06	143.709	46.0452	33.2248	39.3888	144.375	113.299	123.284
AT1G09421	201.049	222.332	198.834	138.712	104.012	143.459	200.264	216.848	234.823	54.617	57.6513	61.0084	25.1714	19.9349	18.5796	102.813	69.2784	48.0597
AT1G09430	3026.61	2720.75	2922.23	3741.02	3721.62	3703.62	3104.73	3072.62	3115.77	1856.07	1882.77	1995.65	2243.32	2134.69	2176.79	2640.31	2760.31	2596.27
AT1G09440	164.565	212.815	221.003	165.333	183.801	193.473	192.707	189.895	185.335	91.9386	100.131	98.9691	89.6347	109.642	102.56	159.688	124.845	141.045
AT1G09450	131.963	141.877	154.494	78.4633	78.3649	113.188	64.2358	131.089	177.573	111.055	126.681	139.641	122.173	102.166	126.342	111.563	149.382	173.433
AT1G09460	338.446	347.771	338.779	346.079	416.046	373.784	476.1	404.292	387.167	110.144	95.5798	126.084	112.35	122.932	104.046	135.625	147.938	189.105
AT1G09470	159.132	184.267	184.978	107.887	141.057	136.879	170.036	147.015	145.551	121.978	105.441	109.815	119.104	92.1987	83.98	172.813	101.753	140
AT1G09480	54.3377	48.4458	49.8816	9.80791	11.3985	13.1614	51.6405	109.036	81.5088	49.1553	25.7914	20.3361	20.8738	9.96743	16.3501	78.75	82.2681	60.597
AT1G09483	0	1.73021	0	0	0	0	0	0	1.94068	0	0.758569	0	0	0	0.743186	0	0	1.04478
AT1G09486	20.1826	29.4135	28.4048	7.00565	12.8234	19.7421	28.9691	25.7277	34.9323	90.1181	44.7556	44.7395	44.2034	48.1759	44.5911	59.0625	75.0516	70
AT1G09490	406.756	398.813	410.83	444.158	371.877	331.667	473.581	361.413	528.837	364.113	320.116	349.781	289.778	245.033	238.563	457.188	342.784	348.955
AT1G09500	62.8764	59.6921	73.4368	5.60452	2.84963	18.426	57.9381	71.0574	65.9833	245.777	241.984	226.409	74.2863	76.417	66.1435	389.375	330.516	421.045
AT1G09510	0	0	0	1.40113	0	0	0	0	0	1.82057	0	0	0	0	0	0	0	0
AT1G09520	374.93	467.156	362.334	451.164	424.595	417.217	365.262	344.261	384.256	184.788	210.124	256.235	157.168	173.599	167.96	365.313	270.619	271.642
AT1G09530	511.55	572.698	537.613	640.317	663.965	618.586	646.136	584.386	504.578	246.687	279.912	281.994	352.399	327.264	329.974	459.375	463.299	505.672
AT1G09540	37.2601	22.4927	18.0128	11.209	27.0715	23.6905	17.6333	33.0785	44.6358	14.5645	23.5157	4.06722	13.5066	22.4267	26.7547	0	12.268	2.08955
AT1G09550	0	0	0	0	0	0	0	0	0	0	0	0	0	0	0	0	0	3.13433
AT1G09560	1287.03	1191.25	1280.99	1140.52	1263.81	1199	1212.92	1111.19	1152.77	2120.96	2114.89	2093.26	2307.79	2479.4	2352.18	2119.69	2174.33	2155.37
AT1G09570	5052.63	5239.93	4952.83	5164.57	5325.96	5148.74	5795.07	5755.65	5640.6	3542.82	3564.52	3531.71	2465.57	2491.03	2633.85	4451.56	4261.34	3970.15
AT1G09575	97.0315	64.8827	69.28	67.2542	62.6919	77.6523	74.312	90.6595	73.746	122.888	110.751	90.8347	31.9247	29.9023	43.1048	100.625	59.8969	76.2687
AT1G09580	193.287	179.076	210.611	182.147	202.324	206.634	156.181	197.246	215.416	126.529	184.332	131.507	133.224	147.85	156.812	126.875	117.629	150.448
AT1G09590	1743.46	1807.2	1750.01	1836.88	1696.96	1820.22	1660.05	1546.11	1633.09	5108.51	5150.69	5356.53	3997.95	3897.27	4167.79	5059.69	4645.26	4678.51
AT1G09600	20.9588	19.0323	21.4768	22.4181	5.69927	21.0583	13.8548	20.8272	30.0806	92.8489	84.2012	89.4789	73.6723	55.6515	83.2368	115.938	110.412	109.702
AT1G09610	19.4063	21.6276	12.4704	18.2147	34.1956	10.5291	23.931	26.9528	19.4068	25.4879	17.4471	17.6246	11.0508	14.1205	14.1205	21.875	10.8247	15.6717
AT1G09620	6201.48	6243.45	5782.11	6778.67	6998.7	7018.98	6354.3	6375.57	6140.33	5552.73	5348.67	5376.87	4626.01	4527.71	4955.56	7190.32	6842.68	6894.48
AT1G09625	0	0	0	0	0	0	0	0	0	0	0	0	0	0	0	0	0	0
AT1G09630	256.939	282.889	225.16	193.356	188.076	201.37	230.493	314.858	224.149	452.411	419.489	367.406	337.665	287.394	315.854	376.25	404.846	398.06
AT1G09640	5508.29	5663.83	5892.26	7187.8	7175.38	6996.6	6266.14	6023.95	6245.12	3673.9	3541	3576.45	3845.7	3661.37	3664.65	5013.75	4544.95	4827.91
AT1G09645	316.711	299.326	344.322	390.915	524.333	430.378	307.324	289.13	292.073	186.608	206.331	157.266	224.701	181.906	240.792	229.688	249.691	235.075
AT1G09650	20.9588	19.8974	19.3984	2.80226	8.5489	2.63228	12.5952	18.3769	16.4958	7.28227	6.82713	6.77871	4.29755	6.64495	4.45911	8.75	4.3299	16.7164
AT1G09660	650.499	596.056	652.617	596.881	665.389	539.618	564.267	619.915	657.892	669.058	719.882	718.543	542.106	667.818	509.082	833.438	758.454	735.523
AT1G09665	0	0	0	0	0	0	0	0	0	0	0	0	0	0	0	0	0	0
AT1G09680	74.5202	80.4546	71.3584	79.8644	109.711	76.3362	32.7476	72.2825	59.1909	105.593	101.648	123.372	81.0396	67.2802	92.155	181.563	100.309	111.791
AT1G09690	5341.39	5137.85	5217.48	5594.71	5686.44	6020.03	4793.75	5034.05	4586.81	10794.1	10432.6	10543.6	7761.99	7030.36	7648.12	10335.9	9564.75	9402.99
AT1G09700	471.185	442.933	396.974	385.311	404.648	393.526	405.567	454.522	347.383	374.126	363.355	337.58	242.505	272.443	237.819	376.25	394.742	389.702
AT1G09710	260.821	334.795	317.302	404.927	448.817	433.01	307.324	365.088	356.116	159.3	177.505	131.507	140.591	145.358	130.058	168.438	145.773	151.493
AT1G09720	1.5525	1.73021	0	0	0	0	0	0	0	0	0	0	0	0	0	0	0	0
AT1G09730	1409.67	1437.8	1358.58	1374.51	1547.35	1506.98	1445.93	1354.99	1288.61	899.36	889.802	850.05	834.953	809.854	858.38	938.438	943.196	998.807
AT1G09740	519.313	467.156	493.966	395.119	433.144	296.132	536.558	492.501	538.54	273.085	289.774	231.832	291.006	293.209	330.718	382.813	313.196	327.015
AT1G09750	8576.81	8319.7	8131.39	7424.59	7572.9	7434.88	8263.74	7888.6	7594.87	3389.9	3451.49	3356.82	1921.62	2037.51	1916.68	3766.88	3441.55	3559.55
AT1G09760	818.946	872.889	829.974	896.723	863.439	837.066	803.577	875.966	805.384	948.515	897.388	919.193	809.168	843.909	761.022	993.126	993.712	1055.22
AT1G09770	6956.77	6823.07	6669.58	6998.65	7173.95	6924.22	7162.92	7034.68	6907.87	3445.42	3462.11	3823.19	3187.56	3199.55	3290.08	4593.75	4300.31	4166.57
AT1G09780	2095.1	2073.65	2077.71	2098.89	2185.67	2246.65	2092.07	2047.19	1964.94	7374.21	7342.95	7131.2	8760.25	8542.09	8605.35	9701.57	9662.17	9578.51
AT1G09790	0	0	0	0	0	0	0	0	0	0	3.03428	0	0	0	0	0	0	0
AT1G09794	43.4701	31.1437	38.7968	60.2486	49.8686	51.3295	20.1524	28.1779	24.2586	49.1553	47.7899	70.4985	59.5518	64.7883	74.3186	35	78.6598	75.2239
AT1G09795	2442.87	2502.74	2525.26	2481.4	2234.11	2247.97	2464.89	2326.52	2681.06	2496	2611.75	2567.77	2129.74	2108.94	2384.88	3283.44	3005.67	2885.67
AT1G09800	110.228	99.4869	117.083	110.689	91.1883	80.2846	64.2358	91.8846	115.471	128.35	151.714	207.428	95.774	133.73	116.68	122.5	171.031	166.119
AT1G09810	195.616	245.689	189.827	165.333	178.102	244.802	167.517	186.219	229.001	391.422	270.051	319.955	260.309	217.622	254.913	417.813	375.98	402.239
AT1G09812	27.1688	29.4135	15.2416	15.4124	11.3985	22.3744	13.8548	33.0785	20.3772	26.3982	13.6543	36.605	17.8041	9.13681	15.6069	45.9375	12.268	5.22388
AT1G09815	271.688	319.223	312.453	318.057	312.035	363.255	294.729	289.13	280.429	383.229	355.769	351.137	394.147	368.795	336.663	356.563	346.392	333.284
AT1G09820	117.214	141.012	167.658	184.949	143.906	161.885	124.693	104.136	97.0342	162.941	182.815	161.333	170.06	183.567	184.31	236.25	222.99	219.403
AT1G09830	419.176	432.552	422.608	367.096	383.276	371.152	415.643	426.345	424.04	1284.41	1165.92	1270.33	822.06	808.193	946.819	1413.13	1214.54	1369.7
AT1G09840	915.978	966.32	965.763	954.17	993.097	866.021	903.079	978.877	944.143	1000.4	1080.2	1035.79	1162.18	1174.5	1105.12	1371.56	1177.73	1307.02
AT1G09850	554.244	616.819	490.502	539.435	577.051	505.398	526.481	556.208	531.748	707.29	686.505	683.294	804.87	843.079	777.372	1093.75	967.011	1077.16
AT1G09860	11.6438	12.1114	12.4704	18.2147	14.2482	13.1614	10.0762	20.8272	13.5848	24.5777	28.8256	28.4706	22.7156	23.2573	28.2411	35	34.6392	34.4776
AT1G09870	629.54	602.112	577.102	692.158	624.07	658.07	578.122	645.642	605.494	659.045	653.128	600.593	646.475	649.544	665.894	750.313	741.856	694.776
AT1G09880	8.53877	13.8417	3.464	1.40113	7.12408	11.8453	6.29762	2.45026	7.76274	22.7571	17.4471	23.0476	27.6271	40.7003	17.0933	65.625	21.6495	30.2985
AT1G09890	37.2601	26.8182	38.7968	25.2203	39.8949	38.1681	23.931	33.0785	25.2289	28.2188	37.9285	29.8263	43.5895	45.6841	57.2253	24.0625	24.5361	33.4329
AT1G09900	555.797	490.513	528.606	522.622	454.517	469.862	493.734	509.653	569.591	783.754	767.672	906.991	589.993	627.948	667.381	945.001	1065.88	1034.33
AT1G09910	646.618	663.534	634.605	867.3	862.014	962.099	702.815	638.292	630.723	471.527	453.625	428.414	438.35	428.6	413.954	601.563	566.495	570.448
AT1G09920	446.345	330.469	393.51	469.379	490.137	447.488	404.308	496.177	440.535	473.347	495.346	463.663	522.46	498.372	572.253	605.938	661.753	720.896
AT1G09930	0	0	1.3856	0	0	0	0	0	0	1.82057	3.03428	0	0	1.66124	1.48637	4.375	1.4433	0
AT1G09932	24.0638	25.088	19.3984	16.8136	29.9212	28.9551	41.5643	67.382	36.873	44.6039	21.2399	20.3361	16.5763	24.9186	17.8365	48.125	30.3093	33.4329
AT1G09935	0	0	1.3856	0	0	0	0	0	0	0	0	0	0	0	0	0	1.4433	2.08955
AT1G09940	1231.91	1235.37	1242.88	1305.85	1171.2	1229.28	1359.03	1294.96	1247.86	355.011	426.316	355.204	275.043	289.886	288.356	474.688	415.67	383.433
AT1G09950	12.42	6.92083	6.928	2.80226	5.69927	5.26456	5.0381	9.80102	3.88137	0	1.51714	2.71148	5.52542	0	5.94549	4.375	2.8866	2.08955
AT1G09960	304.291	304.516	329.773	255.006	323.433	294.816	399.269	356.512	366.789	202.083	233.639	225.053	178.041	147.85	192.485	234.063	241.753	244.478
AT1G09970	4646.65	4826.41	4670.86	4965.61	4693.35	4717.05	5349.2	5363.61	5284.48	1875.18	1960.9	2106.82	1827.07	1976.04	1883.98	2220.31	2162.06	2011.2
AT1G09980	655.157	769.942	789.099	683.752	722.382	869.969	750.677	709.349	738.431	1170.62	1112.06	1237.79	1170.16	1147.09	1248.55	1461.25	1415.88	1419.85
AT1G09995	70.6389	53.6364	61.6592	53.2429	58.4175	69.7555	57.9381	72.2825	66.9536	28.2188	27.3085	29.8263	17.1902	29.0717	20.8092	21.875	36.0825	12.5373
AT1G10000	32.6026	35.4692	24.9408	33.6271	18.5226	19.7421	11.3357	42.8795	34.9323	26.3982	19.7228	32.5378	14.1205	9.13681	20.8092	13.125	26.701	28.209
AT1G10010	0	0	0	0	0	0	0	0	0	0	0	0	0	0	0	0	0	2.08955
AT1G10020	1429.08	1385.03	1328.1	1338.08	1684.13	1537.25	1605.89	1489.76	1513.73	506.118	523.413	494.846	298.373	395.375	374.566	527.188	523.196	535.97
AT1G10030	185.524	156.584	146.874	168.136	200.899	156.621	146.105	187.445	158.166	281.278	260.189	272.504	177.428	201.01	196.944	398.125	335.567	249.702
AT1G10040	76.0727	72.6687	52.6528	43.435	55.5679	27.639	55.4191	106.586	62.1019	168.402	145.645	162.689	101.299	83.0619	69.1163	225.313	147.938	129.552
AT1G10050	253.834	218.871	220.31	194.757	173.828	240.854	288.431	248.701	243.556	147.466	121.371	112.527	130.768	117.117	106.276	131.25	107.526	99.2538
AT1G10060	301.186	336.525	272.963	204.565	179.527	98.7106	239.31	296.481	295.954	437.846	472.589	470.442	274.429	242.541	302.477	575.313	545.567	445.075
AT1G10070	1146.52	1346.97	1323.25	2575.28	2655.86	2455.92	2607.22	2596.05	2534.53	91.9386	96.3383	98.9691	74.2863	74.7557	73.5754	107.188	117.629	94.0299
AT1G10090	630.317	641.907	604.814	753.808	682.487	742.303	644.877	586.836	674.388	644.481	725.192	786.33	1014.22	999.235	1111.06	993.126	1038.45	1030.15
AT1G10095	170.775	197.244	217.539	239.593	265.016	239.538	255.684	193.57	247.437	120.157	115.303	150.487	108.667	112.964	107.762	133.438	160.206	183.881
AT1G10100	0	0	0	0	0	0	0	0	0	1.82057	2.27571	5.42296	0	0	0	0	8.6598	4.17911
AT1G10110	17.8538	18.1672	13.1632	8.40678	12.8234	15.7937	13.8548	13.4764	11.6441	15.4748	13.6543	9.49019	9.82298	13.2899	12.6342	43.75	19.4845	28.209
AT1G10120	588.399	673.915	644.997	547.842	552.829	646.225	724.227	595.412	675.358	398.704	421.765	361.983	311.266	361.319	280.924	542.5	399.794	461.791
AT1G10130	1228.03	1200.76	1226.95	1410.94	1379.22	1437.23	1030.29	1220.23	1264.36	1033.17	1057.45	1091.37	1116.14	1162.87	1096.94	1179.06	1376.91	1194.18
AT1G10140	330.683	344.311	369.955	383.91	326.283	355.358	365.262	322.209	384.256	117.427	141.094	139.641	100.072	106.319	103.303	91.875	106.083	137.911
AT1G10150	506.116	583.08	459.326	585.672	621.22	571.205	550.412	509.653	545.332	385.96	329.978	352.493	303.284	306.499	351.527	490	443.815	458.657
AT1G10155	4.65751	0	5.5424	0	4.27445	0	2.51905	3.67538	0.970342	140.184	115.303	101.681	82.8814	85.5538	112.221	105	136.392	134.776
AT1G10160	296.528	307.112	287.512	196.158	232.245	194.789	236.791	274.429	293.043	627.185	584.098	570.767	434.053	473.453	414.698	759.063	727.423	777.314
AT1G10170	2838.75	2824.56	2679.75	3093.7	3430.96	3179.8	2779.77	2828.82	2924.61	1126.02	1135.58	1165.94	1672.36	1625.52	1563.66	1465.63	1436.08	1422.99
AT1G10180	640.408	679.106	646.382	717.379	758.003	709.4	636.06	613.789	682.151	791.036	838.978	794.464	642.177	675.294	768.454	868.438	931.65	1002.99
AT1G10190	0	0	0	0	0	0	0	2.45026	0	0	0	0	0	0	0	0	0	0
AT1G10200	2102.87	2201.69	2212.8	2702.78	2620.24	2495.4	2259.59	2212.58	2263.81	1938.9	1935.11	1949.56	1957.84	1845.64	1961.27	2209.38	2284.74	2388.36
AT1G10210	308.172	304.516	320.074	318.057	351.93	336.932	273.317	351.612	294.984	163.851	190.401	245.389	161.465	155.326	149.38	227.5	269.897	237.164
AT1G10220	13.9725	15.5719	7.6208	2.80226	12.8234	13.1614	7.55715	7.35077	10.6738	3.64113	4.55142	10.8459	4.29755	6.64495	2.97274	4.375	11.5464	12.5373
AT1G10230	180.867	177.346	141.331	159.729	148.181	125.033	157.441	181.319	163.018	136.543	134.267	120.661	76.742	83.0619	97.3573	115.938	165.979	189.105
AT1G10240	235.204	234.443	260.493	263.412	290.663	292.183	294.729	229.099	267.815	121.978	141.852	119.305	108.053	134.56	107.019	172.813	127.01	110.746
AT1G10250	3.88126	1.73021	1.3856	1.40113	2.84963	0	3.77857	3.67538	2.91103	5.4617	0.758569	1.35574	1.84181	2.49186	4.45911	2.1875	7.93815	1.04478
AT1G10260	0	0	0	0	0	0	0	0	0	0	0	0	0	0	0	0	0	0
AT1G10270	313.606	303.651	350.557	428.746	317.734	326.403	352.667	351.612	290.132	652.673	584.857	576.19	600.429	696.89	593.062	754.688	794.537	742.836
AT1G10280	117.99	166.1	172.507	177.944	123.959	144.775	103.281	143.34	118.382	73.733	94.0626	75.9215	84.1092	96.3518	104.046	96.2501	59.1753	85.6717
AT1G10290	3059.99	2930.1	2900.06	3033.45	3272.8	3158.74	2967.44	3147.35	2754.8	2077.27	1935.87	2117.67	1970.73	1816.56	2048.22	2196.25	2097.84	2262.99
AT1G10300	10.8675	10.3812	10.392	54.6441	41.3197	31.5874	12.5952	35.5287	8.73308	0	0	0	7.36723	6.64495	0	0	0.72165	2.08955
AT1G10310	224.337	198.974	277.12	245.198	227.971	211.899	249.386	226.649	194.068	533.426	595.477	484	506.497	446.873	420.643	584.063	567.217	580.896
AT1G10320	425.386	450.719	426.765	397.921	394.674	393.526	430.758	459.423	375.523	881.154	943.66	950.375	736.723	774.968	847.232	1150.63	1007.42	955.971
AT1G10330	44.2464	23.3578	53.3456	33.6271	29.9212	48.6972	32.7476	53.9056	32.0213	26.3982	18.9642	37.9608	36.8362	13.2899	23.7819	56.875	28.866	29.2537
AT1G10340	55.1139	78.7244	45.032	42.0339	37.0452	36.8519	84.3882	98.0102	84.4198	10.9234	8.34426	6.77871	17.8041	8.30619	18.5796	28.4375	12.9897	5.22388
AT1G10350	275.57	250.88	308.296	248	317.734	311.925	303.546	248.701	270.726	405.076	395.215	395.876	419.932	430.261	437.736	625.625	601.134	620.597
AT1G10360	621.778	546.745	663.009	584.271	625.495	660.703	608.351	554.983	590.939	547.991	605.338	527.383	527.371	494.219	418.414	634.375	610.516	557.911
AT1G10370	24.8401	23.3578	29.0976	18.2147	25.6467	19.7421	42.8238	33.0785	37.8434	705.47	660.714	729.389	858.897	902.053	862.839	975.626	1096.91	1035.37
AT1G10380	160.684	148.798	156.573	138.712	116.835	114.504	210.341	151.916	137.789	136.543	141.852	155.91	66.3051	77.2476	95.1278	122.5	113.299	98.209
AT1G10385	0	1.73021	0	0	0	0	0	0	0	3.64113	6.06856	5.42296	9.82298	16.6124	5.94549	6.5625	4.3299	2.08955
AT1G10390	2860.49	2814.18	2644.42	3043.25	2903.78	2952.1	2754.58	2885.18	2733.45	3012.13	2906.84	3200.9	2721.58	2850.69	2721.55	3797.5	3664.54	3739.26
AT1G10400	6.21002	3.46041	16.6272	8.40678	2.84963	5.26456	0	17.1518	11.6441	3.64113	11.3785	17.6246	13.5066	19.9349	5.94549	8.75	12.268	10.4478
AT1G10410	600.043	555.396	642.225	567.458	634.043	671.232	588.198	567.234	556.006	933.951	942.143	986.98	2614.14	2417.93	2682.16	2353.75	2285.47	2179.4
AT1G10417	21.7351	14.7068	26.3264	2.80226	19.9474	2.63228	8.81667	23.2774	18.4365	78.2844	52.3413	58.2969	52.1846	56.4821	54.9957	91.875	64.9485	44.9254
AT1G10419	0	0	0	0	0	0	0	0	0	0	0	0	0	0	0	0	0	0
AT1G10430	724.243	778.593	715.662	832.271	884.811	931.828	730.524	800.009	777.244	652.673	571.961	581.613	634.81	612.166	627.249	807.188	775.052	648.806
AT1G10440	0	0	0	0	0	0	0	0	0	0	0	0	0	0	0	0	0	0
AT1G10450	1472.55	1420.5	1313.55	1368.9	1419.12	1337.2	1569.37	1331.71	1420.58	1415.49	1303.98	1188.99	1111.84	1123	1256.73	1723.75	1617.94	1443.88
AT1G10455	0	0	0	0	0	0	0	0	0	0	0	0	0	0	0	0	0	0
AT1G10460	18.6301	17.3021	15.2416	4.20339	2.84963	10.5291	12.5952	12.2513	17.4662	10.9234	9.8614	10.8459	2.45574	4.98372	4.45911	8.75	12.9897	7.31344
AT1G10470	652.052	537.229	579.181	999.006	790.773	801.53	517.665	459.423	491.964	660.866	650.094	616.862	882.226	844.74	899.998	870.625	872.475	743.881
AT1G10480	35.7076	26.8182	25.6336	42.0339	41.3197	38.1681	46.6024	25.7277	69.8647	30.9496	21.2399	48.8067	60.7797	72.2639	70.6026	85.3125	83.7114	70
AT1G10490	856.982	828.769	754.459	729.989	742.33	742.303	730.524	835.537	782.096	1806	1600.58	1544.19	1337.77	1387.13	1351.11	2345	1893.61	1868.06
AT1G10500	599.267	562.317	620.749	675.345	599.848	637.012	501.291	564.784	587.057	968.541	1030.9	1050.7	1092.19	1052.39	1017.42	1522.5	1156.8	1201.49
AT1G10510	1092.96	1064.94	1143.81	823.865	951.778	966.047	1093.27	955.6	988.779	1389.09	1253.16	1323.2	1198.4	1121.34	1342.94	1739.06	1621.55	1711.34
AT1G10520	76.0727	49.3109	47.1104	134.508	131.083	114.504	44.0834	60.0313	61.1316	52.7964	56.1341	75.9215	66.3051	78.9088	66.1435	32.8125	81.5464	59.5523
AT1G10522	454.108	470.616	511.979	327.864	367.603	318.506	458.467	436.146	423.069	1179.73	1169.71	1191.7	706.026	765	749.131	1314.69	1249.9	1289.25
AT1G10530	42.6939	34.6041	49.1888	29.4237	27.0715	28.9551	61.7167	83.3087	34.9323	37.3216	35.6528	23.0476	9.20904	27.4104	19.3228	19.6875	31.7526	38.6567
AT1G10538	0	0	0	0	0	0	0	0	0	0	0	0	0	0	0	0	0	0
AT1G10540	17.0775	10.3812	29.7904	30.8249	25.6467	18.426	22.6714	31.8533	19.4068	18.2057	14.4128	10.8459	40.5198	14.1205	33.4434	0	18.7629	19.8508
AT1G10550	22.5113	29.4135	21.4768	35.0283	48.4438	40.8004	61.7167	46.5549	54.3392	34.5908	26.5499	29.8263	95.1601	73.9251	83.98	26.25	18.7629	33.4329
AT1G10560	27.9451	31.1437	26.3264	25.2203	31.346	60.5425	35.2667	46.5549	29.1103	19.116	29.5842	31.182	11.6648	26.5798	19.3228	50.3125	21.6495	17.7612
AT1G10570	877.165	813.197	841.059	903.729	943.229	1014.74	827.508	754.679	815.088	767.369	775.258	692.784	876.701	905.375	934.928	1065.31	942.475	927.762
AT1G10580	902.005	949.883	974.077	835.074	735.205	789.684	1021.47	988.678	1009.16	1458.27	1294.12	1359.81	1361.71	1214.37	1281.25	1712.81	1643.2	1738.51
AT1G10585	13.9725	3.46041	6.928	11.209	4.27445	9.21299	2.51905	4.90051	1.94068	5.4617	4.55142	0	84.7232	78.0782	84.7232	0	4.3299	7.31344
AT1G10586	1.5525	0	0	0	0	0	0	0	0	0	0	0	0	4.98372	2.97274	0	0	0
AT1G10588	0	0	0	0	0	0	0	0	0	0	0	0	0	0	0	0	0	0
AT1G10590	1752	1795.09	1637.09	1979.8	2120.13	2169	1861.58	1797.26	1772.82	1339.94	1514.86	1576.73	1394.25	1315.7	1395.7	1997.19	1675.67	1629.85
AT1G10600	607.029	512.141	561.861	598.283	595.573	644.909	550.412	561.109	546.303	337.715	361.838	347.07	378.799	297.362	394.632	625.625	500.103	487.911
AT1G10610	255.387	211.95	216.846	318.057	249.343	217.163	235.531	238.9	234.823	148.376	139.577	196.582	118.49	88.8763	116.68	177.188	198.454	193.284
AT1G10620	1.5525	0	0	0	0	0	0	0	0	0	0	0	3.68362	0	1.48637	0	0	0
AT1G10630	956.343	986.218	1073.15	1347.89	1327.93	1283.24	875.37	1031.56	984.898	903.911	851.874	835.137	998.26	896.238	882.905	914.375	845.774	846.269
AT1G10640	601.595	635.851	614.513	424.542	417.471	344.829	598.274	617.464	534.659	591.684	568.927	694.139	901.872	857.199	934.928	1369.38	1200.1	1116.87
AT1G10650	213.469	197.244	206.454	141.514	165.279	142.143	176.333	164.167	195.039	253.969	266.258	245.389	154.712	218.453	183.567	376.25	285.052	341.642
AT1G10652	0	0	0	0	0	0	0	0	0	0	0	0	0	0	0	0	0	0
AT1G10657	54.3377	55.3666	38.104	7.00565	19.9474	25.0067	30.2286	20.8272	27.1696	392.332	374.733	376.896	111.122	100.505	110.735	290.938	359.382	358.358
AT1G10660	839.129	828.769	825.817	972.384	1099.96	948.937	801.058	893.118	768.511	774.651	781.327	852.761	763.736	755.864	790.75	1238.13	1265.05	1237.02
AT1G10670	3497.02	3209.53	3123.14	3376.72	3338.35	3345.63	3176.52	3344.6	3401.05	3780.41	3829.26	3707.95	3735.8	3770.18	3843.01	4694.38	4710.21	4589.7
AT1G10680	6.21002	0	0	0	2.84963	0	0	0	0	7.28227	1.51714	6.77871	3.68362	2.49186	0	0	3.60825	2.08955
AT1G10682	1026.98	1006.98	1314.93	1227.39	1065.76	984.473	1013.92	1117.32	1338.1	526.144	587.133	626.352	327.842	246.694	266.06	610.313	448.866	539.105
AT1G10690	65.9814	89.1056	81.0576	70.0565	85.489	75.02	90.6858	83.3087	79.5681	66.4507	51.5827	59.6526	65.6912	68.1108	51.2798	61.25	91.6495	65.8209
AT1G10700	604.7	636.716	649.153	549.243	564.227	463.282	643.617	483.926	616.167	367.754	408.11	348.425	289.778	315.635	244.508	470.313	426.495	446.12
AT1G10705	0	0	0	0	0	0	0	0	0	0	0	0	0	0	0	0	0	0
AT1G10710	0	0	4.1568	0	0	0	0	3.67538	0	21.8468	15.1714	5.42296	29.4689	24.088	40.8752	17.5	5.7732	10.4478
AT1G10717	0	0	0	0	0	0	0	0	0	1.82057	0	0	0	0	0	0	0	0
AT1G10720	357.852	360.748	432.307	378.305	488.712	446.172	381.636	381.015	461.883	361.382	342.115	410.79	316.791	290.717	292.815	479.063	431.547	464.926
AT1G10730	197.168	157.449	200.912	170.938	206.598	173.731	190.188	210.722	197.95	162.03	156.265	146.42	124.015	125.424	132.287	175	190.516	158.806
AT1G10740	517.76	504.355	536.227	596.881	619.795	576.47	477.36	523.13	474.497	669.058	703.952	755.148	711.552	753.372	768.454	997.501	954.021	967.463
AT1G10745	0	0	0	0	0	0	0	0	0	0	0	0	0	0	0	0	0	0
AT1G10747	0	0.865103	0	0	0	0	0	0	0	0	0	1.35574	0	0	0	0	0	3.13433
AT1G10750	50.4564	103.812	52.6528	56.0452	56.9927	63.1748	59.1977	67.382	58.2205	82.8358	79.6498	79.9887	65.6912	79.7395	51.2798	105	95.9794	105.522
AT1G10760	12926.9	13114.1	12710.1	13459.3	13424.6	13277.2	15492.2	15450.1	13921.5	9379.56	8882.85	9278.69	20373.5	19733	21601.4	22925	21751.2	21423.1
AT1G10770	9.31503	9.51613	7.6208	2.80226	2.84963	5.26456	2.51905	24.5026	11.6441	0	0	0	0	0	1.48637	0	0	8.35821
AT1G10780	150.593	191.188	142.024	121.898	141.057	115.82	157.441	172.743	157.195	133.812	113.027	126.084	78.5838	107.15	89.9255	179.375	138.557	140
AT1G10790	4.65751	5.19062	12.4704	0	0	0	5.0381	7.35077	5.82205	10.9234	9.10283	5.42296	1.22787	0	1.48637	4.375	13.7113	2.08955
AT1G10800	4.65751	12.1114	6.2352	9.80791	5.69927	15.7937	2.51905	3.67538	11.6441	6.37198	1.51714	0	5.52542	4.1531	4.45911	0	2.8866	2.08955
AT1G10810	16.3013	23.3578	40.8752	29.4237	29.9212	18.426	20.1524	34.3036	31.051	72.8227	59.1684	42.028	38.064	42.3616	28.9842	43.75	53.4021	38.6567
AT1G10820	544.153	571.833	579.873	638.915	651.141	539.618	623.465	597.862	577.354	583.492	584.857	580.257	504.041	513.323	503.137	658.438	760.619	766.866
AT1G10830	533.285	519.062	498.123	448.362	445.968	377.732	444.612	427.57	496.815	455.142	562.859	479.932	466.591	529.935	477.868	715.313	683.402	643.582
AT1G10840	3325.46	3168.87	3280.41	3494.42	3520.72	3624.65	3161.41	3322.55	3330.22	3367.14	3449.97	3444.94	2871.38	2746.86	2930.38	4556.56	4212.27	4401.64
AT1G10850	594.609	579.619	537.613	466.576	401.798	413.268	513.886	519.454	507.489	848.384	896.629	883.943	516.32	547.378	522.46	964.688	979.279	910
AT1G10865	320.592	364.208	359.563	441.356	381.851	446.172	350.148	311.182	321.183	260.341	274.602	256.235	300.215	230.082	242.279	360.938	246.804	302.985
AT1G10870	663.696	681.701	617.285	685.153	702.435	627.799	668.808	608.889	625.871	723.675	713.055	667.025	714.008	623.795	631.708	809.375	847.939	824.329
AT1G10880	0	0	0	0	0	0	2.51905	0	0	0	0	0	1.22787	0	0	0	1.4433	2.08955
AT1G10890	1503.6	1476.73	1553.95	1724.79	1525.98	1862.34	1520.25	1598.79	1540.9	745.522	788.912	879.876	843.548	846.401	904.457	1098.13	980.001	1031.19
AT1G10900	541.048	603.842	465.561	416.136	474.464	448.804	546.634	572.135	487.112	529.785	603.821	573.479	423.002	429.43	431.048	728.438	656.701	627.911
AT1G10910	1229.58	1108.2	1195.08	1240	1215.37	1251.65	1183.95	1182.25	1013.04	1258.92	1209.92	1140.18	983.526	1012.53	1062.76	1824.38	1601.34	1566.12
AT1G10920	230.547	171.29	173.893	330.667	273.565	290.867	152.403	193.57	181.454	112.875	109.993	93.5461	146.117	115.456	104.789	80.9375	108.247	87.7612
AT1G10930	533.285	598.651	498.816	431.548	454.517	373.784	411.865	481.475	509.43	1400.93	1339.63	1481.83	1202.7	1101.4	1305.03	1778.44	1707.42	1636.12
AT1G10940	1389.49	1244.02	1260.9	1321.27	1498.91	1363.52	1335.1	1345.19	1285.7	1319.91	1296.4	1241.86	1321.19	1425.34	1398.68	1599.06	1585.46	1685.22
AT1G10950	4780.16	4839.39	4668.78	5554.08	5636.58	5673.88	4789.97	4697.14	4660.55	3848.68	3813.33	3968.25	4317.81	4270.21	4470.26	5481.88	5247.12	5180
AT1G10960	1575.02	1635.91	1563.65	1859.3	1872.21	1628.07	1357.77	1380.72	1530.23	1095.07	1033.17	993.758	774.173	918.665	915.605	1172.5	1119.28	1308.06
AT1G10970	167.67	160.909	162.808	173.74	146.756	144.775	171.295	155.591	166.899	103.772	135.025	146.42	159.623	154.495	173.162	96.2501	181.856	161.94
AT1G10980	3.10501	1.73021	5.5424	0	11.3985	0	12.5952	9.80102	1.94068	16.3851	7.58569	10.8459	11.6648	14.9511	22.2956	2.1875	11.5464	12.5373
AT1G10990	66.7577	57.9619	74.8224	84.0678	34.1956	84.233	84.3882	78.4082	75.6867	26.3982	27.3085	35.2493	25.1714	37.3779	23.0388	26.25	30.3093	31.3433
AT1G11000	226.666	270.777	180.128	257.808	235.095	175.047	249.386	260.952	274.607	158.389	160.058	116.594	98.2298	84.7232	129.314	140	120.516	143.134
AT1G11010	0	0	0	0	0	0	0	0	0	0	0	0	0	0	0	0	0	0
AT1G11020	271.688	255.205	287.512	330.667	359.054	304.029	333.774	211.947	326.035	145.645	190.401	151.843	164.535	205.994	193.971	179.375	215.773	219.403
AT1G11030	0	0	0	0	0	0	0	0	0	0	0	0	0	0	0	0	0	0
AT1G11040	0	1.73021	1.3856	0	0	0	0	0	0	0	3.03428	0	0	1.66124	0	4.375	0	0
AT1G11050	225.113	228.387	198.141	219.977	245.068	171.098	190.188	254.827	218.327	342.267	260.948	313.176	234.524	249.186	222.213	393.75	276.392	345.821
AT1G11055	12.42	5.19062	9.6992	9.80791	8.5489	5.26456	7.55715	22.0523	10.6738	21.8468	18.9642	17.6246	6.7533	20.7655	4.45911	4.375	10.8247	22.9851
AT1G11060	562.007	487.918	591.651	519.819	577.051	640.961	530.26	687.297	610.345	505.207	464.245	385.03	378.185	382.085	480.841	566.563	543.402	650.896
AT1G11070	48.1276	32.8739	36.7184	44.8362	41.3197	61.8586	40.3048	28.1779	20.3772	14.5645	9.10283	10.8459	7.98117	9.96743	5.94549	17.5	8.6598	25.0746
AT1G11080	174.657	224.062	185.67	214.373	169.553	168.466	154.922	213.172	153.314	124.709	132.75	138.286	124.015	122.101	124.112	155.313	145.773	167.164
AT1G11090	122.648	183.402	130.246	197.559	212.298	189.524	119.655	116.387	157.195	216.647	219.985	225.053	270.132	317.297	236.333	229.688	344.949	309.254
AT1G11100	92.374	70.0734	86.6	77.0622	95.4627	89.4976	80.6096	142.115	71.8053	68.2713	66.7541	48.8067	80.4256	69.772	57.9685	102.813	70	75.2239
AT1G11110	0	0	1.3856	0	0	2.63228	0	0	0	0	0	0	1.22787	0	1.48637	0	0	0
AT1G11112	13.9725	19.0323	17.32	18.2147	37.0452	21.0583	32.7476	30.6282	19.4068	23.6674	34.1356	17.6246	8.5951	16.6124	17.8365	10.9375	28.866	31.3433
AT1G11120	83.8352	80.4546	72.744	72.8588	79.7897	68.4393	59.1977	57.581	86.3605	104.683	110.751	101.681	72.4445	67.2802	75.0618	120.313	109.691	106.567
AT1G11125	41.9176	46.7156	32.5616	15.4124	22.7971	19.7421	39.0453	40.4292	40.7544	39.1422	33.3771	16.2689	13.5066	7.47557	8.91823	17.5	25.9794	8.35821
AT1G11130	569.769	558.857	545.926	487.593	552.829	509.346	501.291	444.721	500.697	744.612	693.332	748.369	632.968	666.987	637.653	958.126	849.382	878.657
AT1G11145	0	0	0	0	0	0	0	0	0	0	0	0	0	0	0	0	0	0
AT1G11150	121.095	133.226	108.077	105.085	69.816	115.82	103.281	177.644	101.886	172.954	124.405	96.2576	120.331	127.915	104.046	301.875	227.32	195.373
AT1G11160	80.7302	48.4458	76.208	29.4237	56.9927	22.3744	73.0524	102.911	78.5977	132.901	143.37	101.681	77.9699	88.0457	81.7504	129.063	126.289	105.522
AT1G11170	65.2052	72.6687	80.3648	51.8418	32.7708	78.9684	91.9453	69.8323	75.6867	124.709	113.027	147.776	300.215	304.007	310.652	185.938	194.124	185.97
AT1G11175	499.13	553.666	513.365	655.729	766.551	692.29	605.832	589.287	579.294	124.709	131.991	126.084	84.7232	89.7069	107.762	131.25	120.516	115.97
AT1G11180	368.72	394.487	384.504	386.712	340.531	417.217	403.048	411.643	488.082	162.941	139.577	123.372	87.1789	69.772	104.046	231.875	199.897	206.866
AT1G11185	34.1551	21.6276	42.9536	65.8531	56.9927	61.8586	18.8929	31.8533	54.3392	10.9234	27.3085	13.5574	14.7345	22.4267	13.3773	13.125	2.8866	8.35821
AT1G11190	45.7989	46.7156	45.032	58.8475	47.019	40.8004	40.3048	63.7067	59.1909	98.3106	50.8242	92.1904	79.8117	88.8763	136.003	91.875	114.021	81.4926
AT1G11200	211.917	227.522	270.192	201.763	246.493	229.008	235.531	211.947	198.92	218.468	235.915	227.765	198.301	238.388	232.617	214.375	311.031	241.343
AT1G11210	119.543	178.211	151.723	79.8644	116.835	89.4976	129.731	154.366	172.721	919.386	954.28	997.826	1377.67	1388.8	1348.14	1362.81	1457.01	1541.05
AT1G11220	92.374	97.7567	117.083	77.0622	62.6919	97.3944	69.2739	53.9056	77.6274	95.5798	102.407	96.2576	117.262	89.7069	111.478	146.563	102.474	106.567
AT1G11230	0	2.59531	0	0	0	0	0	0	0	0	0	0	0	0	0	13.125	0	0
AT1G11240	645.066	656.613	714.969	721.582	729.506	706.768	788.463	716.7	720.964	903.001	820.772	854.117	629.898	717.655	593.062	1172.5	1018.25	996.717
AT1G11250	1.5525	1.73021	2.7712	0	0	0	0	7.35077	1.94068	0	1.51714	2.71148	0	0	0	0	0	6.26866
AT1G11260	10328.8	10315.5	10310.2	12505.1	12504.2	12386.2	12883.7	12188.8	12623.2	2067.25	2024.62	2071.57	1337.15	1411.22	1340.71	2714.69	2462.99	2446.87
AT1G11265	0	0	0	0	0	0	0	0	0	0	0	1.35574	0	0	0	0	0	0
AT1G11270	167.67	147.933	126.782	217.175	172.403	168.466	185.15	161.717	151.373	13.6543	9.8614	5.42296	10.4369	9.13681	10.4046	8.75	15.8763	18.806
AT1G11280	529.404	532.038	517.521	483.39	575.626	590.947	487.436	573.36	466.735	473.347	534.033	488.067	409.495	391.222	442.939	560	601.856	637.314
AT1G11290	275.57	230.117	320.766	285.831	279.264	294.816	238.05	291.58	298.865	263.072	305.703	263.014	210.58	195.196	230.388	367.5	337.01	402.239
AT1G11300	398.994	421.305	428.15	121.898	133.933	143.459	505.07	569.684	554.066	251.238	281.429	256.235	166.991	173.599	157.555	376.25	352.887	296.717
AT1G11310	2723.09	2822.83	2809.3	3044.66	3071.9	2891.56	2743.25	2686.71	2746.07	1388.18	1536.1	1593	1526.25	1480.16	1559.2	2084.69	1855.36	1928.66
AT1G11320	62.8764	108.138	55.424	71.4576	91.1883	71.0716	84.3882	82.0836	71.8053	154.748	123.647	107.104	117.262	93.86	100.33	148.75	179.691	145.224
AT1G11330	385.021	454.179	381.733	397.921	424.595	438.275	341.331	297.706	355.145	365.934	403.559	408.078	461.68	435.245	448.141	461.563	459.691	423.135
AT1G11340	85.3877	99.4869	61.6592	68.6554	41.3197	39.4842	47.8619	72.2825	80.5384	65.5404	40.9628	47.4509	25.1714	29.9023	35.6729	61.25	57.0103	56.4179
AT1G11350	1030.86	1024.28	976.155	833.672	776.525	780.471	861.515	1100.16	933.469	441.487	444.522	481.288	436.509	387.899	372.336	544.688	477.011	549.553
AT1G11360	934.608	885.866	976.155	1059.25	1054.36	1055.54	997.544	1040.13	933.469	289.47	270.051	328.089	248.644	277.427	268.29	437.5	350	356.269
AT1G11362	1.5525	1.73021	2.7712	2.80226	0	5.26456	0	2.45026	1.94068	0	0	0	0	0	0	0	0	0
AT1G11370	1.5525	1.73021	1.3856	0	0	0	0	0	0	0	0	0	0	0	0	0	1.4433	0
AT1G11380	347.761	399.678	367.184	494.599	463.065	436.959	508.848	479.025	439.565	201.173	183.574	231.832	145.503	149.511	159.785	181.563	212.165	264.328
AT1G11390	578.308	577.889	622.827	629.107	601.273	533.037	642.358	589.287	599.672	535.247	507.483	539.585	620.689	518.306	557.389	706.563	651.65	639.403
AT1G11400	1067.35	954.209	1049.59	984.995	822.119	929.195	1108.38	1027.88	1125.6	624.454	603.063	532.806	416.249	421.955	460.775	715.313	733.918	724.03
AT1G11410	176.209	178.211	189.134	133.107	153.88	123.717	186.41	218.073	175.632	237.584	213.158	280.638	215.492	183.567	218.497	304.063	272.784	299.851
AT1G11420	85.3877	89.1056	105.998	60.2486	71.2408	48.6972	93.2048	83.3087	103.827	111.965	81.1669	96.2576	123.401	112.134	92.155	83.125	92.3712	96.1195
AT1G11430	2028.35	1958.59	1968.24	1565.06	1629.99	1682.03	1797.34	1867.09	1875.67	2256.59	2601.89	2428.13	1796.38	1804.11	1805.94	2629.38	2388.66	2418.66
AT1G11440	208.812	239.634	188.442	288.633	336.257	300.08	219.157	220.523	224.149	191.16	185.85	170.823	170.06	172.769	175.392	286.563	251.134	234.03
AT1G11450	167.67	186.862	193.291	162.531	219.422	152.672	143.586	122.513	165.929	94.6695	111.51	97.6134	46.0452	15.7818	34.1865	109.375	113.299	87.7612
AT1G11460	33.3788	39.7947	49.1888	39.2316	55.5679	23.6905	42.8238	46.5549	30.0806	20.9365	37.1699	13.5574	10.4369	7.47557	5.2023	13.125	23.8144	31.3433
AT1G11470	0	0	0	0	0	0	0	0	0	0	0	0	0	0	0	0	0	0
AT1G11475	218.903	280.293	322.845	381.107	410.347	344.829	289.691	316.083	307.599	334.984	415.696	466.375	356.083	412.818	355.243	371.875	390.413	438.806
AT1G11480	2834.1	2787.36	2617.4	3088.09	3155.97	3267.98	3003.97	2723.46	2815.93	1501.06	1367.7	1378.79	1440.29	1399.59	1418.74	1544.38	1593.4	1534.78
AT1G11482	3.10501	0	0	0	0	0	0	2.45026	0.970342	1.82057	4.55142	0	0	0	0	0	0	1.04478
AT1G11490	3.10501	10.3812	6.928	8.40678	1.42482	2.63228	3.77857	2.45026	5.82205	4.55142	4.55142	2.71148	1.22787	4.1531	1.48637	0	1.4433	11.4925
AT1G11500	1.5525	1.73021	2.7712	2.80226	0	10.5291	2.51905	0	5.82205	7.28227	13.6543	23.0476	3.68362	3.32248	12.6342	8.75	7.2165	2.08955
AT1G11510	1.5525	0	0	0	0	0	0	0	0	0	0	0	0	0	0	0	0	0
AT1G11520	0	2.59531	2.0784	1.40113	2.84963	2.63228	3.77857	0	0	1.82057	6.06856	0	1.22787	0.830619	2.97274	8.75	2.16495	7.31344
AT1G11530	506.893	540.689	493.273	629.107	502.96	617.27	523.962	515.779	563.769	260.341	241.225	318.599	323.544	307.329	347.811	509.688	489.279	593.433
AT1G11540	13.9725	31.1437	26.3264	8.40678	5.69927	6.5807	44.0834	30.6282	27.1696	4.55142	6.06856	2.71148	4.91149	4.98372	1.48637	8.75	8.6598	5.22388
AT1G11545	222.784	205.895	187.749	239.593	259.317	243.486	290.95	271.978	254.23	284.008	279.154	265.725	244.347	250.016	195.458	269.063	285.052	309.254
AT1G11550	0	0	0	0	0	0	0	0	0	0	0	0	1.22787	0	0	0	1.4433	0
AT1G11560	0	0	2.7712	0	0	0	0	0	0	1.82057	1.51714	0	0	3.32248	1.48637	0	1.4433	2.08955
AT1G11570	5.43377	2.59531	14.5488	8.40678	5.69927	5.26456	2.51905	4.90051	15.5255	22.7571	7.58569	16.2689	13.5066	11.6287	8.91823	21.875	8.6598	6.26866
AT1G11572	0	0	0	0	0	0	0	0	0	0	0	0	0	0	0	0	0	0
AT1G11580	1195.43	1179.14	1269.9	1168.54	1309.41	1277.97	1374.14	1381.94	1261.45	1128.75	1158.34	1057.48	1135.78	1112.2	1215.85	1244.69	1215.26	1199.4
AT1G11590	0	0	0	0	0	0	0	0	0	0	0	0	0	0	1.48637	0	0	0
AT1G11592	364.839	358.153	345.707	273.22	243.644	263.228	387.934	415.318	337.679	251.238	235.915	219.63	125.857	124.593	158.299	260.313	283.608	320.746
AT1G11593	0	0	0	0	0	0	0	0	0	0	0	0	0	0	0	0	0	0
AT1G11595	0	0	0	0	0	0	0	0	0	0	1.51714	0	0	0	0	0	0	0
AT1G11600	918.306	951.613	918.653	686.554	860.589	797.581	762.013	858.815	817.999	912.104	883.733	1083.24	630.512	616.32	600.494	1047.81	1081.75	1076.12
AT1G11608	0	0	0	0	0	0	0	0	0	0	0	0	0	0	0	0	0	0
AT1G11610	1.5525	3.46041	1.3856	0	0	0	32.7476	29.4031	19.4068	0	0	0	0	0	0	0	0	0
AT1G11620	0	0	0	0	0	0	0	0	0	0	0	0	0	0	2.97274	0	0	0
AT1G11630	251.506	239.634	259.8	319.458	359.054	339.564	221.676	243.8	225.119	154.748	99.3726	146.42	111.736	116.287	128.571	225.313	165.979	171.343
AT1G11640	1.5525	0.865103	1.3856	0	0	0	0	0	0	0	0.758569	2.71148	1.22787	0	0	0	0	2.08955
AT1G11650	8295.81	8486.66	8363.48	9397.38	9140.2	9567.03	8875.87	8356.6	8822.35	3928.78	3992.35	4177.04	4035.4	3976.17	3926.25	5379.07	5296.19	5195.67
AT1G11655	0	1.73021	4.1568	0	2.84963	0	7.55715	0	2.91103	1.82057	4.55142	8.13445	8.5951	1.66124	0	8.75	3.60825	2.08955
AT1G11660	1464.01	1481.06	1305.23	1567.86	1661.34	1547.78	1369.1	1265.56	1408.94	1187.01	1260.74	1260.84	1157.27	1131.3	1161.6	1607.81	1457.01	1405.22
AT1G11670	449.45	497.434	465.561	538.034	470.19	535.669	433.277	410.418	414.336	243.046	243.501	237.255	208.124	194.365	195.458	293.125	207.114	230.896
AT1G11680	1876.2	1901.5	1776.34	1881.72	1943.45	1882.08	1932.11	1767.86	1767.96	2231.1	2350.05	2308.83	1809.88	1853.94	1976.87	3047.19	2894.54	2861.64
AT1G11684	0	0	0	0	0	0	0	0	0	0	1.51714	0	0	0	0	0	0	0
AT1G11690	0	0	1.3856	0	0	0	0	0	0	7.28227	0	5.42296	1.22787	0	0	0	0	0
AT1G11700	103.242	86.5103	107.384	103.684	62.6919	53.9618	51.6405	96.7851	111.589	174.774	209.365	242.678	160.851	157.818	162.758	190.313	223.711	192.239
AT1G11710	77.6252	52.7713	61.6592	67.2542	85.489	52.6456	75.5715	61.2564	50.4578	49.1553	70.547	59.6526	46.0452	44.0228	43.1048	98.4376	95.9794	70
AT1G11720	1569.58	1490.57	1492.29	1768.23	1575.85	1593.85	1468.61	1587.77	1453.57	1479.21	1502.73	1470.98	1383.2	1223.5	1288.68	2038.75	1959.28	1890
AT1G11730	52.7851	31.1437	56.8096	21.017	42.7445	40.8004	44.0834	45.3297	60.1612	34.5908	53.8584	47.4509	23.3296	26.5798	37.9025	74.375	57.732	50.1493
AT1G11735	19.4063	9.51613	6.2352	8.40678	2.84963	14.4775	0	3.67538	9.70342	3.64113	2.27571	4.06722	5.52542	3.32248	2.22956	6.5625	6.49485	4.17911
AT1G11740	24.0638	12.9765	20.784	33.6271	25.6467	26.3228	13.8548	35.5287	27.1696	0.910283	6.06856	2.71148	2.45574	0	1.48637	0	2.8866	0
AT1G11750	2200.67	2334.91	2284.85	2009.22	1993.32	1861.02	1977.45	2052.09	2139.61	3434.5	3681.34	3610.34	2547.83	2560.8	2652.43	4370.63	4194.23	4107.02
AT1G11755	226.666	269.047	208.533	228.384	196.625	205.318	240.569	292.806	228.03	263.072	249.569	252.168	271.974	237.557	269.776	387.188	362.268	408.508
AT1G11760	120.319	104.677	162.808	183.548	148.181	201.37	153.662	112.712	149.433	119.247	145.645	117.949	114.806	98.8437	104.046	133.438	118.351	147.314
AT1G11765	0	0	0	0	0	0	0	0	0	0	0	0	0	0	0	0	0	0
AT1G11770	1.5525	0	0	0	5.69927	1.31614	1.25952	0	0	0	2.27571	2.71148	2.45574	0	0	0	0.72165	0
AT1G11780	229.771	238.768	257.029	236.791	269.29	215.847	211.6	233.999	227.06	351.369	295.084	311.82	319.861	267.459	278.695	409.063	381.031	463.881
AT1G11785	2.32876	5.19062	4.1568	1.40113	2.84963	2.63228	3.77857	12.2513	9.70342	6.37198	9.10283	12.2017	6.7533	10.7981	5.2023	6.5625	5.7732	6.26866
AT1G11790	291.871	283.754	318.688	238.192	319.159	281.654	255.684	297.706	246.467	506.118	568.169	455.529	379.412	407.003	417.67	575.313	541.237	506.717
AT1G11800	130.41	133.226	114.312	117.695	141.057	126.35	130.991	148.24	108.678	285.829	297.359	303.686	246.802	216.792	264.574	391.563	400.516	385.523
AT1G11803	0	0	0	0	0	0	0	0	0	0	0	0	0	0	0	0	0	0
AT1G11806	0	0	0	0	0	0	0	0	0	0	0	0	0	0	0	0	0	0
AT1G11810	9.31503	8.65103	3.464	5.60452	7.12408	14.4775	11.3357	9.80102	0	5.4617	7.58569	0	3.68362	4.1531	2.97274	0	5.05155	6.26866
AT1G11820	1467.12	1442.99	1392.53	1415.14	1322.23	1310.88	1493.8	1500.78	1428.34	903.001	889.802	824.291	617.62	600.538	674.069	999.688	886.908	984.18
AT1G11840	2872.13	2845.32	2807.92	3637.33	3710.22	3683.88	3005.23	2861.9	3257.44	5539.98	5316.81	5281.97	6629.28	6440.62	6742.18	6339.38	6191.03	6319.85
AT1G11850	125.753	166.1	190.52	190.554	158.155	148.724	103.281	147.015	179.513	356.831	399.766	428.414	178.655	197.687	162.758	310.625	318.969	316.567
AT1G11860	15400.8	15523.4	15093.3	15523.1	15901	15874	14673.5	15138.9	14752.1	18027.3	17738.4	18256.4	12881.6	12142.8	13326.1	23929.1	21632.2	21894.3
AT1G11870	801.868	788.974	774.55	689.356	698.16	672.548	836.325	746.103	753.956	1153.33	1146.2	1199.83	909.853	740.912	856.893	1432.81	1402.89	1361.34
AT1G11880	93.9265	111.598	104.613	144.316	149.606	125.033	108.319	95.56	102.856	112.875	81.1669	96.2576	93.9322	92.1987	74.3186	100.625	75.0516	110.746
AT1G11890	474.29	446.393	500.894	518.418	369.028	421.165	487.436	434.92	477.408	621.724	625.82	714.476	605.341	679.447	755.077	713.125	714.433	714.627
AT1G11900	64.4289	40.6598	49.8816	46.2373	64.1168	65.807	64.2358	49.0051	40.7544	77.3741	47.7899	84.056	55.8682	42.3616	41.6184	102.813	65.6701	100.299
AT1G11905	175.433	172.156	189.827	204.565	199.474	238.221	230.493	213.172	205.713	148.376	144.128	153.199	159.009	174.43	144.921	216.563	215.773	184.925
AT1G11910	8122.7	8297.2	7893.07	11197.8	10854.3	10864.7	8295.23	8357.82	8103.33	11384.9	11350.5	11275.7	14094.7	14152.9	14267.7	15275.3	14719.5	15091.8
AT1G11915	13.9725	17.3021	19.3984	21.017	24.2219	15.7937	20.1524	19.602	19.4068	13.6543	12.8957	13.5574	9.82298	16.6124	11.891	39.375	18.7629	10.4478
AT1G11920	0	0	0	0	0	0	0	0	0	1.82057	6.06856	0	2.45574	5.81434	4.45911	0	1.4433	0
AT1G11925	0	0	0	0	0	2.63228	0	0	0	7.28227	1.51714	0	6.13936	8.30619	2.97274	8.75	4.3299	8.35821
AT1G11930	1121.68	1122.04	1109.87	1213.38	1057.21	1055.54	1280.94	1194.5	1141.12	1166.07	1231.16	1199.83	996.418	958.535	1005.53	1515.94	1533.51	1647.61
AT1G11940	95.479	102.082	117.776	140.113	142.482	131.614	86.9072	105.361	79.5681	100.131	80.4084	67.7871	90.8625	90.5375	115.937	94.0626	106.083	91.9403
AT1G11950	278.675	280.293	272.963	253.605	222.271	182.944	316.141	294.031	266.844	276.726	313.289	296.907	230.226	245.033	236.333	402.5	451.753	467.015
AT1G11960	221.232	230.983	200.912	218.576	162.429	182.944	263.241	177.644	254.23	357.741	329.219	357.916	282.411	299.854	289.099	404.688	380.309	463.881
AT1G11970	0	0	0	0	0	0	0	0	0	1.82057	0	0	0	0	0	0	0	0
AT1G11980	0	0	0	0	0	0	0	0	0	0	0	0	0	0	0	0	0	0
AT1G11990	1.5525	1.73021	4.1568	2.80226	2.84963	0	5.0381	2.45026	2.91103	16.3851	1.51714	8.13445	3.68362	3.32248	1.48637	8.75	11.5464	5.22388
AT1G12000	1217.94	1188.65	1084.23	1199.37	1379.22	1193.74	1176.4	1160.2	1156.65	1992.61	1982.9	1908.88	1860.84	1782.51	1797.02	1975.31	2030	1930.75
AT1G12010	237.533	224.927	233.474	67.2542	78.3649	69.7555	215.379	246.251	267.815	71.9124	113.785	127.44	106.825	95.5212	117.423	96.2501	93.8145	58.5075
AT1G12013	0	0	0	0	0	0	0	0	0	0.910283	3.79285	8.13445	4.29755	8.30619	3.71593	0	4.3299	4.17911
AT1G12015	0	0	0	0	0	0	0	0	0	0	0	0	1.84181	0.830619	0	0	1.4433	2.08955
AT1G12020	303.515	291.54	275.734	236.791	223.696	215.847	283.393	233.999	237.734	201.173	238.191	223.697	122.173	142.036	163.501	264.688	288.66	321.791
AT1G12030	39.5889	35.4692	22.8624	15.4124	12.8234	7.89684	31.4881	23.2774	25.2289	117.427	116.061	145.064	133.224	127.915	111.478	669.375	641.547	650.896
AT1G12040	135.068	144.472	126.09	152.723	217.997	140.827	149.883	211.947	146.522	262.162	302.669	299.619	267.062	311.482	277.951	223.125	230.928	187.015
AT1G12050	780.133	769.942	915.881	630.509	699.585	873.917	740.601	850.239	815.088	1170.62	1240.26	1145.6	1234.01	1225.16	1218.82	1760.94	1483.71	1641.34
AT1G12060	24.8401	53.6364	67.8944	53.2429	41.3197	18.426	49.1215	52.6805	65.0129	79.1947	86.4769	105.748	50.3428	64.7883	63.914	111.563	104.639	136.866
AT1G12064	4.65751	5.19062	1.3856	0	0	0	3.77857	7.35077	1.94068	0	0	0	1.22787	1.66124	0	0	2.8866	2.08955
AT1G12070	10.8675	0	2.0784	0	0	2.63228	12.5952	9.80102	6.7924	0	0	0	0	0	0	0	0	0
AT1G12080	638.079	575.294	597.193	320.859	367.603	379.049	603.312	567.234	617.138	46.4245	75.8569	66.4313	41.7477	46.5147	43.848	67.8125	44.7423	35.5224
AT1G12090	5011.48	5310	5508.45	3633.13	3946.74	3907.62	5524.28	5514.3	5980.22	21386.2	22454.4	22493.1	15510.5	15131.4	14379.9	25674.7	25824.2	26507
AT1G12100	11.6438	13.8417	17.32	5.60452	22.7971	10.5291	22.6714	12.2513	14.5551	16.3851	25.0328	25.7591	3.68362	6.64495	5.94549	13.125	10.8247	14.6269
AT1G12110	1131.78	1088.3	990.704	1321.27	1185.45	1447.75	1468.61	1380.72	1338.1	817.434	751.742	649.4	521.846	577.28	609.412	802.813	718.763	718.806
AT1G12120	1738.03	1706.85	1757.63	1880.32	1906.4	1962.37	1490.02	1736.01	1599.12	1202.48	1282.74	1157.8	1249.36	1298.26	1194.3	1603.44	1620.83	1607.91
AT1G12130	90.0452	90.8358	78.9792	16.8136	19.9474	30.2712	172.555	170.293	195.039	1.82057	3.79285	0	0	1.66124	0	0	1.4433	4.17911
AT1G12140	456.436	416.98	437.849	439.955	391.825	380.365	404.308	410.418	389.107	458.783	442.246	375.54	435.895	432.753	366.391	385	469.072	451.344
AT1G12150	25.6163	25.9531	31.176	32.226	19.9474	34.2197	18.8929	15.9267	18.4365	40.9628	59.1684	35.2493	47.887	44.0228	38.6457	43.75	64.9485	54.3284
AT1G12160	145.159	128.9	103.92	88.2712	92.6131	102.659	144.845	105.361	123.233	78.2844	54.617	77.2772	43.5895	35.7166	51.2798	41.5625	54.8454	72.0896
AT1G12170	0	0	0	0	0	0	0	0	0	0	0	0	0	0	0	0	0	0
AT1G12180	0	0	0	0	0	0	0	0	0	0	0	0	0	1.66124	0	0	0	0
AT1G12190	0	0	0	0	0	0	0	0	0	0	0	0	0	0	0	0	0	0
AT1G12200	679.997	761.291	706.656	668.339	599.848	696.238	925.751	877.192	844.198	249.418	263.224	296.907	224.701	187.72	222.213	231.875	267.01	280
AT1G12210	111.78	96.0265	115.698	89.6723	109.711	142.143	125.952	120.063	130.996	113.785	75.8569	100.325	71.2166	74.7557	92.155	85.3125	84.433	111.791
AT1G12211	0	0	0	0	0	1.31614	2.51905	0	0	0	0	2.71148	1.84181	0	0.743186	0	0.72165	0
AT1G12220	461.094	432.552	393.51	277.424	388.975	406.687	542.855	453.297	455.091	378.678	296.601	334.868	335.823	276.596	292.072	557.813	413.505	438.806
AT1G12230	2426.56	2302.04	2378.38	2733.61	2712.85	2840.23	2619.81	2294.66	2416.15	1107.81	1004.35	1126.62	939.936	799.056	922.294	1441.56	1322.06	1321.64
AT1G12240	2698.25	2769.2	2848.1	3853.11	3762.94	3641.76	3822.66	4122.56	4099.7	1348.13	1272.88	1175.43	539.65	549.039	553.673	1669.06	1400	1356.12
AT1G12244	163.789	153.123	189.134	140.113	142.482	122.401	118.395	145.79	164.958	87.3872	111.51	109.815	90.2486	71.4333	81.0072	140	174.639	141.045
AT1G12250	627.988	600.382	603.429	686.554	715.258	672.548	580.641	665.244	651.1	450.59	438.453	473.154	327.842	376.271	381.254	708.75	606.186	581.941
AT1G12260	63.6527	73.5338	72.744	19.6158	25.6467	55.2779	49.1215	77.1831	57.2502	63.7198	67.5127	66.4313	46.0452	61.4658	56.4821	146.563	92.3712	76.2687
AT1G12270	1275.38	1242.29	1290.69	1280.63	1186.87	1121.35	1178.92	1145.49	1360.42	1426.41	1367.7	1438.44	1057.2	1012.53	1121.47	1651.56	1506.08	1595.37
AT1G12280	127.305	183.402	161.422	179.345	148.181	213.215	124.693	169.068	124.204	202.083	217.709	199.294	194.004	171.938	193.228	223.125	252.577	235.075
AT1G12290	138.173	121.98	126.09	109.288	121.109	114.504	148.624	110.262	141.67	131.081	106.2	104.392	126.471	153.665	131.544	155.313	148.66	151.493
AT1G12294	5.43377	2.59531	4.1568	12.6102	2.84963	2.63228	2.51905	6.12564	3.88137	6.37198	6.82713	0	2.45574	8.30619	7.43186	19.6875	10.8247	4.17911
AT1G12300	111.78	133.226	116.39	121.898	84.0642	121.085	139.807	112.712	121.293	84.6564	91.0283	93.5461	65.6912	49.8372	49.7934	74.375	107.526	123.284
AT1G12310	1251.32	1186.92	1147.97	1304.45	1134.15	1272.71	1063.04	1141.82	1046.03	1047.74	1072.62	1138.82	706.64	671.14	698.595	1034.69	1102.68	1038.51
AT1G12320	83.8352	50.176	59.5808	18.2147	37.0452	59.2263	47.8619	72.2825	54.3392	179.326	149.438	147.776	79.8117	83.8926	109.991	255.938	206.392	180.746
AT1G12330	925.293	801.086	862.536	538.034	552.829	522.508	900.56	807.359	720.964	456.052	411.903	404.011	243.733	256.661	271.263	507.5	618.454	547.463
AT1G12340	4.65751	3.46041	2.0784	1.40113	0	0	8.81667	6.12564	9.70342	8.19255	4.55142	10.8459	9.20904	9.96743	8.17504	13.125	8.6598	14.6269
AT1G12350	342.327	320.088	336.701	346.079	344.806	369.836	312.362	320.984	340.59	344.997	355.769	380.963	372.045	346.368	412.468	518.438	510.206	399.105
AT1G12360	2480.13	2438.73	2566.13	2863.91	2967.89	3106.09	2770.95	2848.42	2810.11	1333.57	1272.12	1260.84	1299.09	1070.67	1305.78	1557.5	1472.89	1404.18
AT1G12370	62.8764	61.4223	51.2672	43.435	78.3649	34.2197	41.5643	101.686	43.6654	404.166	389.905	333.512	386.166	386.238	387.943	518.438	455.361	452.388
AT1G12380	166.894	184.267	163.501	119.096	121.109	123.717	144.845	145.79	142.64	256.7	228.329	337.58	140.591	208.485	205.862	227.5	295.155	308.209
AT1G12390	309.725	290.675	338.086	364.294	398.949	342.197	255.684	294.031	294.014	191.16	208.607	191.16	150.414	193.534	159.042	277.813	225.155	222.537
AT1G12400	43.4701	66.6129	57.5024	54.6441	52.7182	43.4326	75.5715	64.9318	79.5681	90.1181	74.3398	69.1428	101.299	80.5701	93.6414	89.6875	93.0928	65.8209
AT1G12410	2533.69	2433.54	2812.77	2578.08	2460.66	2548.05	2740.73	2534.79	2611.19	3890.55	3914.98	3889.62	2678.6	2663.8	2659.86	4860.63	4611.34	4668.06
AT1G12411	0	0	0	0	0	0	0	0	0	0	0	0	0	0	0	0	0	0
AT1G12420	144.383	109.003	114.312	123.299	104.012	113.188	66.7548	126.188	93.1529	394.153	380.802	390.453	510.795	465.977	543.269	430.938	398.351	409.552
AT1G12423	0	0	0	0	0	0	0	0	0	0	0	0	0	0	0	0	0	0
AT1G12430	1022.32	1015.63	947.057	920.543	1072.89	972.628	1051.7	973.977	1006.25	593.505	594.718	601.949	584.467	563.16	562.592	875	725.258	817.015
AT1G12440	3865.74	3841.06	3851.27	6236.43	5934.36	6412.24	4399.52	4307.55	4432.52	3064.01	3097.24	3172.43	2356.29	2265.1	2164.9	4200	4127.12	4195.82
AT1G12450	235.981	259.531	178.742	224.181	159.579	163.201	260.722	218.073	218.327	123.799	140.335	97.6134	109.895	109.642	105.532	161.875	126.289	113.881
AT1G12451	0	0	0	0	0	0	0	0	0	0	0	0	0	0	0	0	0	0
AT1G12460	593.057	483.593	466.254	333.469	473.039	386.945	464.765	531.706	464.794	338.625	279.912	220.986	189.706	221.775	190.999	336.875	307.423	315.523
AT1G12470	1304.88	1315.82	1287.22	1368.9	1339.33	1287.19	1332.58	1332.94	1276	742.791	704.711	847.338	776.015	796.564	813.788	940.626	856.598	851.493
AT1G12480	68.3102	86.5103	83.136	96.678	81.2146	90.8137	62.9762	94.3349	88.3012	97.4003	81.1669	122.017	89.6347	112.134	104.789	164.063	138.557	98.209
AT1G12490	1.5525	1.73021	1.3856	0	2.84963	2.63228	3.77857	0	1.94068	0	6.82713	10.8459	0	4.1531	0	4.375	1.4433	4.17911
AT1G12500	525.523	537.229	484.96	546.441	585.6	546.198	510.108	428.795	581.235	858.397	787.395	737.523	561.751	642.899	635.424	885.938	974.949	890.15
AT1G12510	0	0	0	0	0	0	0	0	0	0	0	2.71148	0	0	0	0	0	0
AT1G12520	1183.01	1154.05	1165.29	1863.5	2056.01	1986.06	1526.54	1451.78	1312.87	284.919	321.633	300.975	258.467	291.547	282.411	299.688	394.021	353.135
AT1G12530	165.342	133.226	149.645	148.52	156.73	119.769	190.188	144.565	163.988	194.801	186.608	271.148	171.902	132.899	187.283	258.125	212.887	189.105
AT1G12540	0	0	0	0	0	0	0	0	0	0	0	0	0	0	0	0	0	0
AT1G12550	45.7989	48.4458	54.7312	39.2316	11.3985	25.0067	39.0453	49.0051	47.5468	51.8862	45.5142	32.5378	17.1902	24.9186	22.2956	45.9375	36.8041	35.5224
AT1G12560	49.6801	69.2083	29.7904	68.6554	35.6204	42.1165	51.6405	40.4292	37.8434	103.772	99.3726	79.9887	85.951	90.5375	66.8867	74.375	57.0103	66.8657
AT1G12570	32.6026	57.9619	51.2672	25.2203	11.3985	55.2779	20.1524	17.1518	25.2289	14.5645	14.4128	13.5574	4.91149	6.64495	0	13.125	24.5361	29.2537
AT1G12580	1523.01	1596.98	1499.22	1702.37	1624.29	1516.19	1539.14	1537.54	1467.16	1374.53	1280.47	1289.31	1164.64	1043.26	1189.1	1588.13	1518.35	1615.22
AT1G12590	0	0	0	0	0	0	1.25952	0	0	0	0	0	0	0	0	0	0	0
AT1G12600	2.32876	13.8417	4.8496	8.40678	9.97372	2.63228	22.6714	22.0523	13.5848	18.2057	6.06856	13.5574	17.1902	6.64495	14.1205	2.1875	16.5979	9.40299
AT1G12610	0	0	2.7712	2.80226	0	0	0	0	0	0	0	2.71148	0	1.66124	0.743186	0	0	0
AT1G12620	131.963	190.323	159.344	92.4746	136.782	98.7106	170.036	131.089	155.255	154.748	150.955	195.227	144.889	120.44	141.205	245	171.753	166.119
AT1G12630	3.10501	5.19062	4.8496	7.00565	0	2.63228	7.55715	7.35077	1.94068	27.3085	18.9642	32.5378	4.91149	10.7981	5.94549	32.8125	23.0928	20.8955
AT1G12640	762.28	657.478	731.597	797.243	793.623	929.195	765.791	808.584	698.647	597.146	560.583	639.91	524.915	519.137	604.21	754.688	774.33	663.433
AT1G12650	471.961	572.698	554.24	648.723	645.442	735.723	542.855	545.182	562.799	613.531	593.96	600.593	503.428	511.662	494.219	1034.69	741.134	633.135
AT1G12660	0	0	1.3856	0	0	0	0	0	0	0	0	0	0	0	0	0	0	0
AT1G12663	0	0	0	0	0	0	0	0	0	0	0	0	0	0	0	0	0	0
AT1G12665	0	0	0	0	0	0	0	0	0	0	0	0	0	0	0	0	0	0
AT1G12667	0	0	0	0	0	0	0	0	0	0	0	0	0	0	0	0	0	0
AT1G12669	0	0	0	0	0	0	0	0	0	0	0	0	0	4.1531	1.48637	0	0	0
AT1G12670	0	0	2.7712	0	0	0	5.0381	4.90051	0	0	0	0	0	0	0.743186	0	0	0
AT1G12672	1.5525	3.46041	0	2.80226	0	0	0	0	1.94068	0	0	0	0	0	0	0	0	0
AT1G12680	498.354	542.42	559.782	622.102	485.863	609.373	506.329	515.779	542.421	461.514	452.107	519.249	568.505	485.082	590.833	728.438	628.557	600.747
AT1G12700	140.502	120.249	155.88	134.508	66.9664	76.3362	130.991	138.439	122.263	133.812	119.095	136.93	94.5462	68.9414	83.2368	183.75	155.155	212.09
AT1G12710	299.633	300.191	308.989	283.028	243.644	273.757	235.531	270.753	267.815	482.45	471.83	435.193	417.477	387.899	404.293	551.25	549.897	578.806
AT1G12720	0	0	0	0	0	0	0	0	0	0	0	0	0	0	0	0	0	0
AT1G12725	0	0	0	0	0	0	0	0	0	0	0	0	0	0	0	0	0	0
AT1G12730	343.103	339.986	327.694	301.243	245.068	231.641	345.11	343.036	418.218	131.991	153.99	124.728	81.6535	93.86	106.276	115.938	178.248	195.373
AT1G12740	107.899	91.7009	97.6848	123.299	102.587	143.459	151.143	129.864	118.382	107.413	107.717	69.1428	57.0961	84.7232	73.5754	126.875	50.5155	52.2388
AT1G12750	357.076	415.25	433	420.339	418.896	417.217	309.843	434.92	357.086	534.336	541.619	526.028	346.874	377.932	425.845	623.438	584.536	577.762
AT1G12760	1035.52	1144.53	1101.55	1206.37	1178.32	1247.7	1209.14	1080.56	1159.56	577.12	554.514	559.921	521.846	529.935	562.592	632.188	667.526	643.582
AT1G12770	1621.59	1727.61	1633.62	1657.54	1762.5	1828.12	1655.02	1679.65	1494.33	3768.57	3843.67	3816.41	2976.36	2873.11	2955.65	4530.31	4380.41	4548.96
AT1G12775	58.2189	43.2552	58.888	35.0283	37.0452	43.4326	65.4953	74.7328	61.1316	59.1684	65.237	50.1624	65.6912	50.6678	47.5639	91.875	65.6701	62.6866
AT1G12780	3218.34	3032.19	3197.96	3729.81	3591.96	3777.32	3711.82	3595.75	3550.48	601.697	596.994	596.526	460.452	512.492	523.203	660.625	653.815	669.702
AT1G12790	242.967	262.991	289.59	255.006	283.539	257.964	318.66	253.601	326.035	46.4245	47.0313	69.1428	38.678	49.0065	40.8752	48.125	64.9485	103.433
AT1G12800	3230.76	3103.99	3076.03	2557.06	2509.1	2542.78	2940.99	2832.5	2704.34	5621.91	5443.49	5806.64	4257.03	4384.01	4509.65	6623.75	6416.19	6114.03
AT1G12805	1.5525	0	0	0	0	0	2.51905	0	1.94068	0	0	0	0	0	1.48637	0	0	0
AT1G12810	697.074	593.461	685.179	665.537	673.938	696.238	625.984	708.124	660.803	379.588	464.245	427.058	451.857	424.446	471.18	525	533.299	540.15
AT1G12820	1171.36	1269.11	1190.92	1630.92	1595.79	1568.84	1248.19	1212.88	1148.89	1356.32	1394.25	1396.41	1286.2	1320.68	1362.26	1828.75	2019.18	1861.79
AT1G12830	229.771	232.713	239.709	226.983	170.978	261.912	219.157	231.549	252.289	395.973	484.726	410.79	360.994	338.893	341.865	575.313	563.609	570.448
AT1G12840	2480.9	2334.91	2426.88	2645.33	2811.16	2819.17	2480	2576.44	2531.62	1675.83	1728.02	1536.05	1581.5	1438.63	1598.59	1953.44	2065.36	2177.31
AT1G12845	215.022	253.475	252.872	113.492	149.606	144.775	188.929	181.319	195.039	178.416	188.884	220.986	124.629	107.981	139.719	199.063	184.021	232.985
AT1G12850	830.59	850.396	895.79	720.181	850.616	731.774	808.615	864.94	850.99	872.962	824.565	984.268	726.9	744.235	716.431	1148.44	968.454	947.612
AT1G12855	4.65751	13.8417	4.8496	11.209	0	5.26456	7.55715	4.90051	1.94068	0	1.51714	0	1.22787	1.66124	0	4.375	7.93815	6.26866
AT1G12860	1176.02	1249.21	1262.28	914.938	1051.51	1020.01	1224.26	1183.47	1129.48	1230.7	1222.81	1289.31	944.848	942.753	985.464	1649.38	1779.59	1640.3
AT1G12870	0	0	2.7712	0	0	0	0	0	0	0	0	0	0	0	0	0	0	0
AT1G12880	48.1276	58.827	47.8032	39.2316	58.4175	67.1232	30.2286	55.1308	34.9323	37.3216	37.1699	50.1624	56.4821	49.8372	48.3071	54.6875	28.866	49.1045
AT1G12890	3.10501	0	6.928	2.80226	5.69927	0	2.51905	0	7.76274	1.82057	0	2.71148	0	0	0	0	2.8866	6.26866
AT1G12900	10102.9	9812.87	9898.03	11513.1	11861.6	11559.7	10233.6	10304.6	9994.53	21577.4	21056.4	21629.5	16495.8	16118.2	16077.3	24928.8	24095.9	24149
AT1G12910	1269.17	1263.05	1312.16	1811.66	1752.52	1659.65	1408.15	1388.07	1423.49	280.367	255.638	275.215	244.96	230.912	231.874	371.875	370.928	336.418
AT1G12920	2461.5	2551.19	2558.51	3036.25	2909.48	2871.82	2667.67	2687.93	2691.73	2726.3	2639.06	2436.27	2424.43	2409.63	2551.36	3707.81	3392.48	3448.81
AT1G12930	1095.29	1029.47	996.246	1083.07	1154.1	1058.18	1141.13	1048.71	1069.32	637.198	657.68	671.092	700.501	624.626	646.572	809.375	844.33	818.06
AT1G12935	0	0	0	0	0	0	0	0	0	0	0	0	0	0	0	0	0	0
AT1G12938	0	0	0	0	0	0	0	0	0	0	0	0	0	0	0	0	0	0
AT1G12940	0	0	0	0	2.84963	0	0	0	0	0	0	0	3.06968	3.32248	2.97274	4.375	0	5.22388
AT1G12950	23.2876	19.0323	10.392	25.2203	31.346	19.7421	21.4119	9.80102	10.6738	48.245	81.9255	67.7871	36.8362	86.3844	52.023	41.5625	55.567	68.9553
AT1G12960	0	0	0	0	0	0	0	2.45026	0	0	0	0	0	0	0	0	0	0
AT1G12970	360.181	373.725	304.832	369.898	346.23	400.107	322.438	336.91	271.696	196.621	216.951	218.274	248.03	225.098	225.928	282.188	236.701	253.881
AT1G12980	10.8675	27.6833	8.3136	30.8249	19.9474	22.3744	10.0762	22.0523	17.4662	12.744	27.3085	8.13445	14.7345	11.6287	19.3228	10.9375	38.2474	52.2388
AT1G12990	496.801	475.807	494.659	556.249	649.716	646.225	521.443	499.852	462.853	313.137	291.291	329.445	411.337	379.593	361.931	511.875	471.237	418.955
AT1G13000	465.751	420.44	431.614	444.158	343.381	463.282	424.46	442.271	483.231	360.472	360.32	326.734	397.217	394.544	388.686	535.938	429.382	405.373
AT1G13010	0	0	0	0	0	0	0	0	0	0	0	0	0	0	0	0	0	0
AT1G13020	1102.28	992.273	1087	1296.05	1114.21	1166.1	1069.34	1016.86	1071.26	1205.22	1216.75	1353.03	1084.82	1086.45	1131.13	1623.13	1379.07	1355.08
AT1G13030	288.766	337.39	277.12	249.401	206.598	209.266	309.843	280.554	261.022	491.553	531.757	578.901	383.71	388.73	334.434	678.125	608.351	609.105
AT1G13040	89.269	116.789	90.7568	109.288	99.7372	94.7621	130.991	78.4082	77.6274	76.4638	104.683	69.1428	110.508	100.505	110.735	109.375	96.7011	123.284
AT1G13050	85.3877	87.3754	81.0576	92.4746	105.436	109.24	78.0905	60.0313	97.0342	103.772	91.0283	119.305	81.0396	87.215	92.155	129.063	90.9279	89.8508
AT1G13060	1947.62	2008.77	2001.5	2146.53	2195.64	2157.15	2046.73	1887.92	2123.11	2321.22	2344.74	2245.11	2373.48	2411.29	2413.87	3115	2812.27	2965.08
AT1G13070	1.5525	0	0	0	0	0	0	0	0	1.82057	0	2.71148	2.45574	0	2.97274	0	5.7732	2.08955
AT1G13080	348.537	361.613	346.4	304.045	377.576	415.9	367.781	376.114	345.442	205.724	191.918	157.266	169.446	138.713	181.337	231.875	185.464	210
AT1G13090	757.622	788.974	822.353	772.023	844.916	733.09	731.784	753.454	740.371	765.548	713.055	820.223	628.057	614.658	669.61	824.688	807.526	865.075
AT1G13100	131.963	168.695	173.2	107.887	152.455	106.607	146.105	183.769	156.225	167.492	235.157	218.274	141.819	161.14	150.867	220.938	238.866	265.373
AT1G13110	1067.35	1091.76	1171.52	1318.46	1352.15	1439.86	915.675	1100.16	1126.57	1563.87	1665.06	1491.32	1368.46	1239.28	1355.57	1776.25	1742.78	1694.63
AT1G13120	482.829	440.338	444.777	409.13	448.817	498.817	387.934	376.114	435.684	952.156	919.386	883.943	888.979	841.417	972.087	1345.31	1067.32	1135.67
AT1G13130	24.8401	16.437	6.928	16.8136	22.7971	23.6905	27.7095	24.5026	29.1103	12.744	13.6543	18.9804	27.6271	20.7655	31.2138	17.5	5.7732	4.17911
AT1G13140	47.3514	47.5807	43.6464	60.2486	66.9664	53.9618	30.2286	23.2774	42.6951	10.9234	18.9642	13.5574	12.2787	6.64495	11.1478	0	12.9897	9.40299
AT1G13145	48.9039	32.0088	38.7968	70.0565	64.1168	56.5941	37.7857	39.2041	36.873	16.3851	37.1699	31.182	14.1205	11.6287	5.94549	17.5	15.1546	18.806
AT1G13150	42.6939	34.6041	65.816	54.6441	64.1168	53.9618	32.7476	61.2564	46.5764	27.3085	8.34426	20.3361	6.7533	10.7981	12.6342	19.6875	23.8144	16.7164
AT1G13160	660.591	655.748	706.656	731.39	689.611	672.548	716.67	777.956	654.011	1416.4	1337.36	1273.04	1187.35	1230.15	1268.62	1712.81	1585.46	1672.69
AT1G13170	930.726	1026.88	898.561	807.051	1071.46	934.46	784.684	898.019	794.71	1202.48	1142.41	1100.86	1107.54	902.053	1036	1404.38	1230.41	1365.52
AT1G13180	194.063	207.625	256.336	252.203	196.625	246.118	187.669	198.471	213.475	305.855	311.013	300.975	306.968	272.443	272.749	439.688	324.742	355.224
AT1G13190	1830.4	1904.96	1928.06	2065.27	2087.36	1987.37	1817.49	1887.92	1953.3	1055.93	1092.34	1170	1183.05	1152.07	1171.26	1332.19	1468.56	1315.37
AT1G13195	125.753	115.924	160.73	156.927	155.305	244.802	132.25	171.518	134.878	134.722	143.37	126.084	141.819	137.052	137.489	131.25	132.784	145.224
AT1G13200	0	1.73021	0	0	0	0	0	0	0	3.64113	0	2.71148	1.22787	1.66124	0	0	0	2.08955
AT1G13210	853.877	812.332	805.033	739.797	703.859	721.245	846.401	782.857	786.948	892.988	910.283	898.856	865.036	1021.66	906.687	1187.81	951.135	975.821
AT1G13220	1054.93	892.786	1048.21	881.311	842.067	875.234	957.239	1065.86	1044.09	1433.7	1352.53	1447.93	1164.02	1197.75	1229.23	1651.56	1724.02	1643.43
AT1G13230	12.42	9.51613	8.3136	2.80226	0	10.5291	13.8548	4.90051	13.5848	5.4617	7.58569	0	1.22787	0	2.97274	6.5625	0	4.17911
AT1G13240	0	0	0	0	0	0	0	0	0	0	0	0	0	0	0	0	0	0
AT1G13245	527.075	478.402	458.633	662.735	631.194	721.245	607.091	590.512	581.235	561.645	557.549	497.557	361.608	297.362	329.974	704.375	676.908	760.597
AT1G13250	306.62	231.848	280.584	253.605	237.944	240.854	270.798	306.282	279.459	294.932	314.806	302.33	164.535	141.205	170.933	350	333.402	356.269
AT1G13260	697.074	619.414	629.755	686.554	701.01	696.238	638.579	812.26	689.913	5063.91	5061.93	5161.31	5080.32	5064.29	5382.89	9034.38	8245.57	8303.89
AT1G13270	1693.78	1648.02	1682.81	1227.39	1336.48	1306.93	1681.47	1631.87	1659.29	3033.97	2953.87	2852.48	2201.57	2309.95	2306.11	3257.19	3602.48	3123.88
AT1G13280	475.843	378.05	423.993	383.91	386.125	335.616	428.238	472.899	402.692	675.43	531.757	619.574	395.375	388.73	378.282	625.625	603.299	529.702
AT1G13290	0	0	0	0	0	0	2.51905	0	0	0	0	0	0	0	0	0	0	0
AT1G13300	284.108	332.2	365.106	793.04	688.186	779.155	371.56	415.318	408.514	205.724	191.918	218.274	300.215	314.805	359.702	177.188	220.103	211.045
AT1G13310	0	3.46041	0	0	0	0	0	0	0	1.82057	0	2.71148	1.22787	3.32248	0	0	1.4433	2.08955
AT1G13320	1603.74	1774.33	1542.87	1702.37	1865.09	1685.98	1665.09	1675.98	1673.84	1117.83	1132.54	1133.4	947.303	946.906	969.114	1334.38	1326.39	1368.66
AT1G13330	80.7302	59.6921	77.5936	75.661	76.9401	57.9102	71.7929	53.9056	88.3012	176.595	182.057	147.776	150.414	180.244	139.719	164.063	183.299	216.269
AT1G13340	109.452	88.2405	128.861	53.2429	45.5941	38.1681	181.372	120.063	101.886	77.3741	88.7526	62.3641	103.755	87.215	108.505	52.5	61.3402	85.6717
AT1G13350	940.041	1016.5	994.168	1185.36	1109.93	1133.2	1017.7	1199.4	1065.44	807.421	807.118	905.635	737.951	784.105	772.913	1111.25	1107.73	1107.46
AT1G13360	644.289	660.074	702.499	861.695	823.544	933.144	683.922	724.051	736.49	1023.16	913.318	879.876	927.657	867.997	905.943	1511.56	1293.2	1247.46
AT1G13370	3.10501	8.65103	1.3856	5.60452	1.42482	7.89684	0	3.67538	3.88137	1.82057	1.51714	4.06722	2.45574	3.32248	1.48637	0	2.8866	0
AT1G13380	648.947	735.338	752.381	777.627	775.1	797.581	835.065	705.674	734.549	509.759	477.14	477.221	348.102	332.248	329.231	581.875	591.753	599.702
AT1G13390	541.824	566.643	588.187	699.164	609.822	529.089	560.489	498.627	617.138	520.682	505.966	524.672	524.915	483.42	539.553	789.688	685.567	724.03
AT1G13400	13.9725	12.9765	12.4704	8.40678	7.12408	5.26456	5.0381	17.1518	13.5848	21.8468	11.3785	20.3361	3.68362	9.96743	8.91823	24.0625	24.5361	27.1642
AT1G13410	112.557	90.8358	81.7504	112.09	115.41	105.291	73.0524	80.8584	112.56	198.442	153.99	151.843	136.908	142.867	164.244	199.063	155.876	181.791
AT1G13420	25.6163	31.1437	31.176	40.6328	22.7971	26.3228	32.7476	34.3036	18.4365	195.711	154.748	219.63	117.876	122.101	130.058	179.375	124.845	137.911
AT1G13430	20.9588	18.1672	29.0976	16.8136	11.3985	15.7937	32.7476	19.602	39.784	0	1.51714	4.06722	0	1.66124	0	0	5.7732	0
AT1G13440	11977.6	11806.9	12116.4	13089.4	12649.5	13300.9	11398.7	11987.9	12266.1	14944.1	14852	14891.5	13370.9	13001.7	13757.1	18755.6	18455.5	18700.5
AT1G13448	36.4839	31.1437	49.8816	29.4237	45.5941	32.9035	45.3429	24.5026	39.784	57.3479	56.8927	46.0952	16.5763	35.7166	26.7547	56.875	49.7938	61.6418
AT1G13450	1124.01	1163.56	1084.23	1098.49	1137	1272.71	1058	1089.14	1095.52	334.984	339.839	435.193	275.043	344.707	253.426	417.813	407.732	516.12
AT1G13460	349.313	260.396	276.427	297.04	297.787	261.912	292.21	274.429	285.281	246.687	241.984	234.543	278.113	249.186	299.504	306.25	283.608	339.552
AT1G13470	0	0	0	0	0	0	0	0	1.94068	7.28227	9.8614	10.8459	11.0508	14.1205	8.91823	0	10.1031	16.7164
AT1G13480	7.76252	6.05572	4.1568	5.60452	5.69927	13.1614	17.6333	4.90051	7.76274	21.8468	20.4814	18.9804	64.4633	66.4495	45.3343	8.75	20.9278	13.5821
AT1G13485	0	0	0	0	0	0	0	0	0	0	0	0	0	0	0	0	0	0
AT1G13490	0	0	0	0	0	0	0	1.22513	1.94068	7.28227	0	0	3.06968	0	0	0	1.4433	2.08955
AT1G13500	0	3.46041	0	0	2.84963	0	10.0762	2.45026	1.94068	14.5645	12.1371	24.4033	8.5951	10.7981	14.1205	8.75	18.7629	0
AT1G13510	10.8675	10.3812	4.1568	0	2.84963	0	5.0381	12.2513	3.88137	49.1553	29.5842	59.6526	27.6271	24.9186	25.2683	39.375	31.0309	40.7463
AT1G13520	6.21002	8.65103	14.5488	0	0	2.63228	7.55715	22.0523	10.6738	1.82057	12.1371	6.77871	14.7345	13.2899	16.3501	4.375	7.2165	5.22388
AT1G13530	17.0775	50.176	29.0976	25.2203	18.5226	23.6905	40.3048	45.3297	33.962	23.6674	15.1714	20.3361	23.9435	9.96743	12.6342	17.5	20.2062	31.3433
AT1G13540	27.9451	10.3812	27.0192	16.8136	12.8234	21.0583	5.0381	17.1518	20.3772	56.4376	31.8599	48.8067	11.0508	9.96743	3.71593	17.5	49.0722	31.3433
AT1G13550	3.10501	3.46041	2.7712	2.80226	2.84963	0	7.55715	0	7.76274	1.82057	3.03428	0	1.22787	5.81434	2.97274	4.375	1.4433	0
AT1G13560	1533.1	1514.8	1492.98	1786.44	1743.98	1697.82	1535.36	1494.66	1564.19	2327.59	2277.23	2203.08	2150	2276.73	2337.32	3344.69	3056.19	3242.99
AT1G13570	577.532	606.437	541.077	623.503	651.141	665.967	595.755	568.459	561.828	258.52	179.022	231.832	179.269	196.857	202.89	216.563	233.815	309.254
AT1G13580	103.242	102.947	113.619	130.305	91.1883	127.666	64.2358	75.9579	89.2715	156.569	178.264	158.622	110.508	164.463	123.369	295.313	178.969	177.612
AT1G13590	53.5614	47.5807	67.2016	37.8305	39.8949	22.3744	73.0524	23.2774	68.8943	31.8599	29.5842	27.1148	36.2222	26.5798	23.0388	26.25	33.9175	25.0746
AT1G13600	6.21002	12.9765	11.0848	30.8249	19.9474	21.0583	10.0762	12.2513	14.5551	13.6543	19.7228	8.13445	22.7156	14.9511	14.8637	21.875	29.5876	18.806
AT1G13605	0	0	0	0	0	0	0	0	0	0	0	0	0	0	0	0	0	0
AT1G13607	0	0	0	0	0	0	0	0	0	3.64113	1.51714	0	3.06968	10.7981	5.2023	0	1.4433	2.08955
AT1G13608	0	0	2.0784	0	0	0	0	0	0	33.6805	48.5484	48.8067	170.06	196.857	174.649	67.8125	98.866	62.6866
AT1G13609	48.9039	76.9942	38.104	4.20339	14.2482	10.5291	10.0762	14.7015	23.2882	1451.9	1391.97	1393.7	3075.82	2952.02	3006.19	3322.81	3159.38	3082.09
AT1G13610	0	0	0	0	0	2.63228	0	0	0	5.4617	2.27571	2.71148	6.13936	6.64495	2.97274	10.9375	6.49485	6.26866
AT1G13620	6.98627	7.78593	5.5424	5.60452	2.84963	0	2.51905	15.9267	9.70342	15.4748	13.6543	25.7591	11.6648	12.4593	7.43186	13.125	8.6598	15.6717
AT1G13630	111.004	80.4546	115.005	63.0509	62.6919	60.5425	110.838	93.1097	98.0046	80.1049	48.5484	75.9215	57.71	47.3453	75.8049	126.875	90.2062	78.3583
AT1G13635	20.9588	15.5719	24.248	37.8305	5.69927	35.5358	30.2286	31.8533	39.784	7.28227	10.62	5.42296	7.36723	29.9023	11.1478	13.125	11.5464	8.35821
AT1G13640	3066.97	3032.19	2886.9	2761.63	2925.15	3040.29	3117.32	3106.92	3194.37	1303.53	1334.32	1340.83	968.791	1073.99	1117.01	1944.69	1844.54	1744.78
AT1G13650	9.31503	11.2463	21.4768	47.6384	29.9212	23.6905	17.6333	14.7015	27.1696	20.0262	23.5157	24.4033	3.68362	3.32248	3.71593	6.5625	2.8866	8.35821
AT1G13660	0.776252	0	0	2.80226	2.84963	0	0	0	0	0	0	0	0	0	0	0	0	0
AT1G13670	208.036	253.475	220.31	238.192	182.377	165.834	267.019	279.329	236.764	223.93	182.057	170.823	138.136	127.085	115.937	264.688	229.485	210
AT1G13680	1.5525	3.46041	0	0	0	0	0	0	1.94068	1.82057	0	0	0	1.66124	0	0	1.4433	0
AT1G13690	348.537	407.464	410.83	312.452	265.016	343.513	319.919	441.046	382.315	278.547	311.013	272.504	224.087	184.397	214.781	336.875	289.382	249.702
AT1G13700	323.697	299.326	362.334	466.576	485.863	406.687	351.407	368.764	317.302	201.173	312.531	268.437	251.1	235.065	202.147	275.625	303.093	271.642
AT1G13710	370.272	366.804	324.923	529.627	445.968	493.553	426.979	336.91	363.878	203.903	257.155	245.389	189.092	177.753	194.715	286.563	340.619	292.537
AT1G13720	0	0	0	0	0	0	0	0	0	0	0	0	0	0	0	0	0	0
AT1G13730	604.7	534.634	588.88	348.881	451.667	388.262	591.977	699.548	558.917	1009.5	949.729	951.73	744.09	784.105	763.252	1150.63	1235.46	1121.05
AT1G13740	223.561	180.807	260.493	207.367	239.369	230.325	236.791	182.544	168.84	358.652	329.978	414.857	295.917	315.635	339.636	503.125	467.629	498.358
AT1G13750	80.7302	67.478	67.8944	25.2203	17.0978	43.4326	56.6786	55.1308	87.3308	166.582	204.055	241.322	225.928	199.349	217.01	290.938	261.959	324.926
AT1G13755	0	0	0	0	0	0	0	0	0	0	0	0	0	0	0	0	0	0
AT1G13760	0	0	0	0	0	0	0	0	0	0	0	0	0	0	0	0	0	0
AT1G13770	222.784	213.68	232.781	210.17	230.82	200.053	251.905	213.172	209.594	214.827	253.362	211.496	197.687	230.912	226.672	286.563	282.165	270.597
AT1G13780	172.328	147.933	142.024	184.949	159.579	139.511	178.853	164.167	144.581	151.107	157.782	136.93	134.452	127.915	107.762	216.563	199.897	171.343
AT1G13790	111.004	82.1848	134.403	135.91	178.102	161.885	95.7239	73.5077	99.9453	147.466	164.61	145.064	125.857	134.56	130.801	172.813	134.227	121.194
AT1G13800	41.1414	50.176	27.0192	22.4181	18.5226	23.6905	40.3048	41.6543	38.8137	73.733	73.5812	63.7198	35.6083	48.1759	47.5639	30.625	91.6495	89.8508
AT1G13810	132.739	134.956	97.6848	86.8701	129.658	139.511	102.022	128.638	139.729	98.3106	102.407	105.748	62.6215	67.2802	85.4664	135.625	145.773	153.582
AT1G13820	604.7	685.162	610.357	633.311	698.16	552.779	617.167	581.936	553.095	787.395	870.079	938.173	683.311	631.271	642.856	1060.94	971.341	1050
AT1G13830	34.9313	41.525	34.64	47.6384	34.1956	36.8519	51.6405	39.2041	52.3985	40.0525	25.7914	36.605	42.9755	53.9903	28.9842	26.25	23.8144	33.4329
AT1G13840	0	0	0	0	0	0	0	0	0	0	0	0	0	0	0	0	0	0
AT1G13850	0	0	0	0	0	0	0	0	0	0	0	0	0	0	0	0	0	0
AT1G13860	379.587	316.628	360.949	339.074	391.825	330.351	329.996	341.811	301.776	375.037	367.148	395.876	524.915	565.652	608.669	599.375	614.846	571.493
AT1G13870	236.757	240.499	220.31	197.559	219.422	230.325	245.607	283.005	208.624	233.033	233.639	256.235	242.505	269.951	269.776	306.25	324.021	334.329
AT1G13880	535.614	519.927	543.155	1095.68	1132.73	972.628	566.786	553.758	566.68	286.739	348.183	318.599	563.593	588.909	587.117	360.938	461.134	483.732
AT1G13890	0	0	0	0	0	0	0	0	0	7.28227	3.03428	2.71148	0	0	0	0	0	0
AT1G13900	525.523	541.555	538.998	460.972	537.156	539.618	521.443	545.182	487.112	380.498	351.218	372.829	360.38	443.551	396.118	468.125	435.877	435.672
AT1G13910	58.2189	51.0411	52.6528	42.0339	71.2408	36.8519	76.831	88.2092	73.746	230.302	165.368	153.199	147.345	144.528	123.369	251.563	202.784	198.508
AT1G13920	63.6527	61.4223	78.9792	44.8362	29.9212	77.6523	59.1977	53.9056	77.6274	132.901	116.82	142.353	66.3051	78.0782	70.6026	144.375	119.072	144.179
AT1G13930	3625.1	3691.4	3866.52	3565.88	3475.13	3393.01	3660.18	3755.02	3959.97	5477.17	6096.62	5589.72	6442.03	5935.61	6236.07	6755	6709.9	6763.88
AT1G13940	576.755	681.701	644.997	629.107	723.807	756.781	720.448	648.093	624.901	384.14	361.838	352.493	391.691	346.368	362.675	411.25	398.351	440.896
AT1G13950	139.725	134.091	180.128	169.537	179.527	140.827	132.25	102.911	175.632	27.3085	38.687	47.4509	39.2919	40.7003	30.4706	19.6875	12.9897	36.5672
AT1G13960	924.516	902.303	909.646	794.441	748.029	839.698	976.132	948.249	1052.82	536.157	478.657	572.123	461.066	506.678	502.394	737.188	712.268	666.568
AT1G13970	120.319	120.249	121.24	68.6554	86.9138	75.02	142.326	112.712	115.471	101.952	72.0641	92.1904	90.2486	67.2802	83.98	131.25	114.742	84.6269
AT1G13980	2942.77	2683.55	2712.31	3078.28	3066.21	3129.78	3043.01	2866.8	2807.2	1332.65	1272.12	1274.4	1149.29	1209.38	1197.27	1645	1598.45	1552.54
AT1G13990	326.026	347.771	319.381	393.718	360.479	371.152	395.491	373.664	337.679	136.543	106.2	115.238	197.073	201.841	232.617	190.313	155.876	217.314
AT1G14000	1061.14	998.329	1027.42	837.876	890.51	860.756	1092.01	1059.74	1034.39	905.732	860.976	943.596	881.612	758.355	833.854	1159.38	1111.34	1038.51
AT1G14010	453.331	474.077	494.659	528.226	609.822	567.257	452.169	412.868	441.506	395.973	382.319	345.714	443.262	453.518	457.059	444.063	430.825	390.746
AT1G14020	266.254	279.428	279.891	309.65	276.414	254.015	322.438	306.282	267.815	524.323	501.414	447.395	389.849	389.56	374.566	529.375	491.444	560
AT1G14030	811.96	750.044	695.571	732.791	673.938	759.413	665.029	737.527	644.307	1063.21	1089.31	1090.02	788.908	697.72	813.788	1128.75	1131.55	1254.78
AT1G14040	237.533	252.61	270.192	168.136	252.193	198.737	246.867	218.073	251.319	123.799	91.0283	111.171	109.895	90.5375	83.98	118.125	82.2681	53.2836
AT1G14048	0	0	0	0	0	0	0	0	0	0	0	0	0	0	0	0	0	0
AT1G14060	152.145	144.472	173.2	159.729	169.553	229.008	161.219	225.424	181.454	264.892	281.429	242.678	189.092	220.114	190.999	216.563	255.464	247.612
AT1G14070	242.967	262.991	212.69	219.977	190.925	192.157	224.195	199.696	162.047	128.35	106.2	139.641	85.951	127.085	91.4118	100.625	121.959	108.657
AT1G14071	20.1826	6.05572	20.784	19.6158	35.6204	14.4775	22.6714	23.2774	24.2586	10.0131	4.55142	0	3.06968	4.98372	8.91823	0	7.93815	6.26866
AT1G14080	79.954	67.478	65.816	21.017	28.4963	47.3811	71.7929	53.9056	61.1316	85.5666	56.1341	56.9411	46.0452	42.3616	60.9412	48.125	50.5155	39.7015
AT1G14090	211.141	198.109	185.67	201.763	123.959	232.957	200.264	198.471	182.424	144.735	124.405	164.045	70.6026	107.981	89.9255	190.313	129.897	151.493
AT1G14100	1.5525	0	3.464	0	0	0	0	0	5.82205	15.4748	25.7914	13.5574	2.45574	1.66124	0	4.375	7.2165	5.22388
AT1G14110	0	0	0	0	0	0	0	0	0	0	0	0	0	0	0	0	0	0
AT1G14120	167.67	192.053	157.958	154.124	185.226	128.982	132.25	132.314	183.395	0	3.03428	5.42296	0	0	0	10.9375	0	0
AT1G14130	180.09	155.719	166.272	141.514	188.076	171.098	143.586	169.068	204.742	110.144	122.13	98.9691	94.5462	94.6906	113.707	120.313	132.062	88.806
AT1G14140	262.373	324.414	322.152	395.119	357.629	317.19	307.324	271.978	251.319	190.249	166.127	140.997	157.782	132.068	170.19	299.688	220.825	200.597
AT1G14150	995.155	850.396	926.273	1008.81	995.947	977.893	818.691	983.778	903.389	1464.65	1549.76	1811.27	1065.18	1123	1080.59	1771.88	1820	1833.58
AT1G14160	34.9313	37.1994	36.7184	22.4181	15.673	51.3295	32.7476	57.581	54.3392	15.4748	16.6885	18.9804	8.5951	14.1205	22.2956	19.6875	25.9794	14.6269
AT1G14170	499.13	532.038	548.005	298.441	286.388	277.706	554.191	542.732	541.451	816.524	810.152	810.733	674.102	757.525	754.334	1089.38	973.506	1023.88
AT1G14180	132.739	149.663	161.422	133.107	133.933	182.944	118.395	186.219	138.759	225.75	223.778	223.697	183.567	196.026	199.174	304.063	269.897	269.552
AT1G14182	0	0	2.7712	0	0	0	0	2.45026	1.94068	0	1.51714	0	0	0	0	0	2.8866	0
AT1G14185	58.2189	54.5015	65.1232	53.2429	41.3197	60.5425	80.6096	80.8584	69.8647	40.0525	44.7556	39.3165	22.1017	14.9511	26.7547	56.875	38.9691	39.7015
AT1G14190	33.3788	32.0088	33.2544	40.6328	37.0452	36.8519	44.0834	40.4292	40.7544	24.5777	33.3771	24.4033	26.3993	28.2411	32.7002	43.75	38.9691	33.4329
AT1G14200	138.949	126.305	143.41	135.91	170.978	176.363	186.41	171.518	143.611	226.661	258.672	253.524	251.1	273.274	268.29	560	482.784	534.926
AT1G14205	118.767	125.44	157.958	110.689	99.7372	143.459	118.395	128.638	174.662	223.93	194.194	168.112	138.75	131.238	135.26	242.813	225.155	222.537
AT1G14210	385.797	376.32	355.406	484.791	393.249	368.519	425.719	332.01	500.697	261.251	285.222	326.734	244.96	301.515	248.967	330.313	347.114	336.418
AT1G14220	17.0775	12.1114	16.6272	0	2.84963	11.8453	6.29762	12.2513	5.82205	81.0152	70.547	54.2296	6.7533	16.6124	25.2683	39.375	50.5155	51.1941
AT1G14225	0	0	0	0	0	0	0	0	0	0	0	0	0	1.66124	0	0	0	0
AT1G14230	534.061	602.112	606.893	563.254	625.495	663.335	561.748	490.051	418.218	542.529	530.999	531.451	526.143	519.137	515.028	704.375	687.732	561.045
AT1G14240	71.4152	103.812	85.9072	39.2316	75.5153	34.2197	81.8691	74.7328	98.0046	65.5404	37.9285	36.605	17.1902	41.531	14.8637	45.9375	21.6495	22.9851
AT1G14250	113.333	107.273	106.691	72.8588	81.2146	59.2263	75.5715	93.1097	94.1232	21.8468	52.3413	47.4509	7.36723	16.6124	11.1478	35	57.732	65.8209
AT1G14260	27.1688	37.1994	32.5616	26.6215	25.6467	48.6972	3.77857	18.3769	6.7924	30.0394	25.7914	33.8935	46.6591	46.5147	45.3343	63.4375	34.6392	29.2537
AT1G14270	840.681	904.898	791.177	749.605	807.871	731.774	758.234	812.26	777.244	1448.26	1451.14	1374.72	1178.14	1196.92	1296.12	1529.06	1652.58	1658.06
AT1G14280	602.372	589.135	616.592	294.237	388.975	344.829	574.343	564.784	591.909	362.293	331.495	345.714	162.693	156.987	188.026	387.188	412.062	437.761
AT1G14290	1065.79	1077.92	1145.89	1013.02	870.563	825.22	1107.12	1025.43	1123.66	395.973	425.557	378.252	358.539	399.528	336.663	468.125	456.804	448.209
AT1G14300	465.751	447.258	475.953	428.746	384.701	442.223	448.391	458.198	446.358	341.356	386.112	408.078	291.006	235.896	241.535	496.563	405.567	357.314
AT1G14310	201.049	243.959	232.088	211.571	183.801	130.298	217.898	219.298	183.395	178.416	234.398	188.448	169.446	187.72	200.66	284.375	223.711	254.926
AT1G14315	1.5525	2.59531	2.0784	2.80226	1.42482	7.89684	2.51905	0	0.970342	4.55142	6.82713	4.06722	2.45574	0.830619	4.45911	2.1875	5.05155	4.17911
AT1G14320	6166.55	6143.96	6440.96	8588.93	7904.88	8411.46	5628.82	5661.32	6473.15	12666.6	13507.1	13278.1	11206.2	10638.6	11005.8	13919.1	13154.2	13965.5
AT1G14330	271.688	250.88	245.251	278.825	306.336	306.661	225.455	285.455	230.941	174.774	168.402	189.804	197.073	203.502	202.89	240.625	207.835	167.164
AT1G14340	150.593	141.877	150.338	161.13	131.083	194.789	147.364	160.492	178.543	172.954	167.644	170.823	203.827	213.469	198.431	245	176.804	216.269
AT1G14345	904.334	918.74	926.966	975.187	1028.72	1014.74	798.539	802.459	846.139	1250.73	1401.08	1420.82	912.923	928.632	818.248	1585.94	1656.91	1761.49
AT1G14350	313.606	347.771	381.733	205.966	202.324	214.531	318.66	281.779	280.429	486.091	460.452	512.47	370.203	368.795	336.663	570.938	502.99	608.06
AT1G14360	326.802	331.335	336.008	348.881	377.576	352.726	234.272	280.554	236.764	338.625	362.596	372.829	293.461	286.564	287.613	356.563	409.897	337.463
AT1G14370	147.488	200.704	194.677	196.158	126.809	198.737	226.714	181.319	219.297	104.683	120.613	113.882	154.712	151.173	188.769	102.813	88.0413	126.418
AT1G14380	994.379	1017.36	1078	1036.84	1013.04	946.305	1064.3	871.066	1023.71	990.388	934.558	1004.6	928.885	968.502	975.803	1260	1172.68	1137.76
AT1G14390	62.1002	46.7156	47.1104	39.2316	37.0452	15.7937	40.3048	35.5287	47.5468	65.5404	66.7541	88.1232	66.3051	69.772	66.8867	94.0626	98.866	87.7612
AT1G14400	2458.39	2534.75	2643.03	3061.47	3061.93	3144.26	2545.5	2332.64	2513.19	2681.69	2931.11	2744.02	2700.09	2574.92	2618.24	3412.5	3370.1	3597.17
AT1G14410	500.683	517.332	565.325	467.977	484.438	433.01	394.231	448.397	425.01	1020.43	1077.93	1081.88	671.646	638.746	674.813	1124.38	1063.71	1090.75
AT1G14420	9.31503	5.19062	9.0064	0	5.69927	2.63228	5.0381	2.45026	13.5848	1.82057	3.03428	0	0	1.66124	0	0	1.4433	2.08955
AT1G14430	84.6115	76.1291	60.9664	39.2316	95.4627	57.9102	75.5715	52.6805	94.1232	57.3479	65.9955	84.056	49.1149	56.4821	66.1435	78.75	70	77.3135
AT1G14440	644.289	703.329	663.702	381.107	418.896	351.41	486.177	573.36	583.176	398.704	329.219	394.521	186.637	156.156	149.38	402.5	474.124	428.358
AT1G14450	404.427	482.728	543.155	689.356	608.397	615.954	357.705	405.517	476.438	728.227	936.075	829.714	656.912	676.124	601.98	818.125	794.537	773.135
AT1G14455	0	0	4.1568	0	2.84963	2.63228	2.51905	4.90051	0	11.8337	12.1371	24.4033	8.5951	6.64495	1.48637	17.5	7.2165	16.7164
AT1G14460	407.532	401.408	478.725	395.119	350.505	400.107	318.66	381.015	433.743	596.236	576.513	695.495	469.661	453.518	475.639	761.25	694.227	770
AT1G14470	110.228	75.264	93.528	134.508	99.7372	146.092	73.0524	88.2092	95.0936	50.9759	42.4799	54.2296	42.3616	44.0228	39.3888	65.625	78.6598	42.8358
AT1G14480	103.242	105.543	135.789	57.4463	101.162	102.659	60.4572	79.6333	94.1232	61.8993	59.927	62.3641	46.0452	43.1922	57.2253	87.5	62.0619	63.7314
AT1G14490	29.4976	20.7625	18.7056	14.0113	11.3985	13.1614	25.1905	18.3769	34.9323	50.9759	37.1699	24.4033	20.8738	10.7981	12.6342	30.625	41.134	50.1493
AT1G14500	1.5525	1.73021	0	0	0	2.63228	0	2.45026	1.94068	0	3.03428	2.71148	1.84181	0	1.48637	4.375	4.3299	4.17911
AT1G14510	1168.26	1210.28	1112.64	1279.23	1203.97	1335.88	1223	1227.58	1227.48	802.87	851.115	909.702	652	656.189	622.046	1010.63	1090.41	1038.51
AT1G14518	1.5525	0	4.1568	0	0	0	1.25952	0	3.88137	0	0	0	0	0	1.48637	0	0	0
AT1G14520	190.958	258.666	200.912	144.316	139.632	185.576	269.538	351.612	338.65	20.9365	22.7571	9.49019	55.2542	33.2248	26.0115	26.25	31.7526	22.9851
AT1G14530	189.406	190.323	189.134	134.508	152.455	155.305	264.5	205.821	194.068	91.9386	109.234	63.7198	103.141	75.5864	78.0345	89.6875	133.505	102.388
AT1G14540	6.21002	16.437	15.2416	11.209	11.3985	5.26456	20.1524	29.4031	18.4365	4.55142	6.82713	0	0	9.96743	2.97274	4.375	0	0
AT1G14549	0	0	0	0	0	0	0	0	0	0	0	0	0	0	0	0	0	0
AT1G14550	3.10501	0	1.3856	0	5.69927	2.63228	0	0	2.91103	0	3.03428	0	1.22787	1.66124	0	0	0	0
AT1G14560	242.191	285.484	266.728	253.605	307.76	376.416	241.829	314.858	299.836	355.921	298.876	295.552	342.576	323.942	301.733	365.313	348.557	379.254
AT1G14570	1498.94	1450.78	1515.15	1384.32	1638.54	1401.69	1615.97	1412.57	1401.17	1227.97	1326.74	1513.01	1138.85	1043.26	1126.67	1553.13	1512.58	1560.9
AT1G14580	615.568	569.238	615.899	400.723	447.392	471.178	603.312	548.857	564.739	1211.59	1375.29	1308.29	1058.43	1064.85	1024.85	1844.06	1792.58	1918.21
AT1G14590	196.392	200.704	179.435	194.757	176.677	231.641	264.5	176.418	245.497	111.055	98.614	180.314	100.686	57.3127	92.155	159.688	134.949	136.866
AT1G14600	50.4564	44.1203	65.816	46.2373	102.587	72.3877	36.5262	37.979	42.6951	50.0656	46.2727	37.9608	87.1789	49.8372	68.3731	124.688	75.7732	58.5075
AT1G14610	4008.57	3841.92	3827.03	3686.37	3651.81	3677.3	3875.56	4084.58	3836.73	3725.79	3795.88	3817.77	3345.95	3137.25	3559.86	5015.94	4732.58	4711.94
AT1G14620	337.67	459.37	388.661	374.102	465.915	425.113	353.927	428.795	479.349	358.652	311.013	340.291	287.936	292.378	274.979	371.875	348.557	390.746
AT1G14630	33.3788	38.0645	37.4112	78.4633	88.3386	68.4393	20.1524	36.7538	48.5171	122.888	99.3726	90.8347	109.895	68.1108	61.6844	118.125	75.0516	66.8657
AT1G14640	158.355	159.179	147.566	89.6723	71.2408	57.9102	217.898	189.895	233.853	30.9496	28.0671	32.5378	29.4689	20.7655	18.5796	28.4375	35.3608	44.9254
AT1G14642	13.9725	10.3812	14.5488	4.20339	2.84963	5.26456	8.81667	18.3769	8.73308	0.910283	2.27571	1.35574	0	0	0	0	5.05155	3.13433
AT1G14650	3182.63	3168.01	3029.61	3463.59	3604.79	3379.85	3349.08	3310.3	3259.38	2245.67	2098.2	2175.96	2007.57	2106.45	2041.53	2775.94	2698.25	2452.09
AT1G14660	135.844	220.601	163.501	166.734	178.102	152.672	152.403	200.921	154.284	213.006	184.332	206.073	178.041	152.834	167.217	231.875	242.474	226.717
AT1G14670	3401.54	3520.1	3372.55	3756.43	3901.15	4035.29	3548.08	3671.71	3373.88	1684.93	1560.38	1729.93	2055.46	2028.37	2041.53	2301.25	2102.17	2218.06
AT1G14680	65.2052	78.7244	51.2672	70.0565	59.8423	52.6456	64.2358	89.4343	63.0723	53.7067	47.7899	48.8067	52.7985	54.8209	64.6572	115.938	77.2165	72.0896
AT1G14685	1228.03	1267.38	1300.39	1359.1	1403.44	1342.46	1289.75	1260.66	1281.82	1051.38	992.967	973.422	889.593	977.639	905.943	1349.69	1247.01	1383.28
AT1G14686	1.5525	3.46041	0	2.80226	2.84963	0	5.0381	0	0	0	0	0	1.22787	1.66124	0	0	1.4433	2.08955
AT1G14687	76.0727	70.0734	71.3584	47.6384	45.5941	27.639	69.2739	74.7328	91.2122	81.9255	83.4426	88.1232	56.4821	79.7395	55.7389	91.875	89.4846	86.7165
AT1G14688	0	0	0	0	0	0	0	0	0	0	0	0	0	0	0	0	0	1.04478
AT1G14690	1363.88	1403.2	1473.59	1140.52	1213.94	1117.4	1527.8	1548.56	1541.87	975.824	873.113	1008.67	981.07	833.942	941.616	1524.69	1217.42	1222.39
AT1G14700	320.592	382.376	396.282	228.384	185.226	202.686	332.515	325.884	398.811	121.978	109.234	153.199	41.7477	49.8372	49.0503	129.063	130.619	155.672
AT1G14710	2001.95	2128.15	2013.97	2131.12	2333.85	2316.41	1987.53	1999.41	1994.05	1919.79	1784.91	1818.05	1946.79	1961.92	1854.25	2535.31	2210.41	2060.3
AT1G14720	1053.37	1013.9	990.011	965.379	1169.77	1148.99	1040.37	998.479	994.601	984.927	1093.1	1130.69	1186.12	1188.62	1241.12	1375.94	1466.39	1531.64
AT1G14730	139.725	136.686	121.933	123.299	129.658	142.143	151.143	129.864	103.827	119.247	176.747	130.151	103.141	107.981	86.9527	157.5	148.66	145.224
AT1G14740	4429.29	4445.77	4334.16	4826.89	4803.06	4744.69	4676.62	4931.14	4870.15	1302.62	1413.21	1496.74	1159.73	1098.08	1209.16	1798.13	1548.66	1554.63
AT1G14750	38.0364	31.1437	27.0192	21.017	18.5226	17.1098	41.5643	37.979	24.2586	35.5011	28.8256	23.0476	32.5386	27.4104	46.0775	35	41.8557	29.2537
AT1G14755	0	1.73021	0	0	0	0	0	0	0	0	0	0	0	0	0	0	0	0
AT1G14760	78.4015	38.9296	35.3328	75.661	65.5416	47.3811	36.5262	37.979	52.3985	11.8337	9.10283	0	4.91149	20.7655	13.3773	17.5	9.38145	9.40299
AT1G14770	145.159	152.258	153.802	103.684	132.508	140.827	147.364	180.094	139.729	27.3085	56.1341	74.5658	58.9379	52.329	44.5911	76.5625	119.072	90.8956
AT1G14780	100.913	130.631	96.2992	82.6667	138.207	134.246	103.281	101.686	115.471	70.0918	87.2355	78.633	192.776	208.485	235.59	111.563	116.907	138.955
AT1G14790	336.893	408.329	371.341	438.554	387.55	433.01	356.446	369.989	341.561	198.442	215.434	192.515	206.283	187.72	153.839	312.813	222.99	230.896
AT1G14800	8.53877	7.78593	5.5424	5.60452	4.27445	3.94842	8.81667	2.45026	0.970342	7.28227	1.51714	2.71148	4.91149	6.64495	1.48637	10.9375	5.7732	2.08955
AT1G14810	1535.43	1662.73	1524.85	1509.02	1571.57	1588.58	1592.04	1526.51	1459.39	1181.55	1149.99	1132.04	761.895	677.785	773.656	1319.06	1265.77	1248.51
AT1G14820	385.797	364.208	367.184	469.379	381.851	442.223	376.598	330.785	301.776	482.45	503.69	516.537	511.409	568.974	616.101	732.813	668.969	647.762
AT1G14830	2171.95	2059.81	2051.38	2217.99	2161.45	2371.69	2034.13	2086.39	1927.1	1579.34	1449.63	1401.84	1536.07	1462.72	1626.09	1857.19	1670.62	1651.79
AT1G14840	988.169	933.446	981.005	763.616	750.878	722.561	909.377	918.846	939.291	1011.32	879.182	1057.48	739.179	732.606	661.435	1356.25	1244.12	1095.97
AT1G14850	1928.21	1971.57	1879.57	1831.28	1860.81	1682.03	2040.43	1875.67	1919.34	1593.91	1596.79	1689.25	1430.47	1348.1	1503.46	1929.38	1915.26	1962.09
AT1G14860	196.392	144.472	188.442	96.678	141.057	164.518	204.043	214.397	279.459	84.6564	84.2012	88.1232	52.7985	58.974	57.9685	124.688	109.691	102.388
AT1G14870	539.495	595.191	563.939	657.13	549.979	593.579	532.779	541.507	565.71	142.914	140.335	187.092	192.776	171.938	200.66	131.25	130.619	142.09
AT1G14880	0	0	0	0	0	0	0	0	0	7.28227	1.51714	2.71148	47.887	50.6678	32.7002	13.125	11.5464	16.7164
AT1G14890	650.499	606.437	566.017	629.107	517.208	618.586	643.617	624.815	692.824	232.122	220.744	172.179	233.91	274.935	259.372	374.063	396.907	424.179
AT1G14900	1275.38	1175.68	1220.02	1126.51	1025.87	1081.87	1472.38	1264.33	1257.56	439.667	408.869	455.529	281.797	328.095	295.788	560	518.145	547.463
AT1G14910	1536.2	1555.46	1552.56	1740.2	1763.92	1645.18	1609.67	1446.88	1630.18	1103.26	1004.35	1087.3	941.164	943.584	998.842	1187.81	1178.45	1281.94
AT1G14920	1492.73	1496.63	1501.3	1360.5	1436.22	1222.69	1632.34	1487.31	1580.69	551.632	548.446	561.277	395.989	382.085	385.713	697.813	684.124	647.762
AT1G14930	39.5889	27.6833	18.7056	0	14.2482	9.21299	65.4953	56.3559	68.8943	2.73085	0	0	3.68362	0	1.48637	0	1.4433	0
AT1G14940	0	0	0.6928	0	0	0	0	0	0	0	0	0	0	0	0	0	0	0
AT1G14950	1.5525	0	5.5424	19.6158	25.6467	19.7421	83.1286	123.738	99.9453	0	0	2.71148	0	0	0	0	0	0
AT1G14960	45.7989	30.2786	24.9408	77.0622	101.162	61.8586	42.8238	30.6282	35.9027	14.5645	21.9985	5.42296	9.82298	7.47557	7.43186	4.375	6.49485	5.22388
AT1G14970	196.392	239.634	234.859	239.593	208.023	190.84	206.562	197.246	229.971	253.059	215.434	197.938	147.959	118.779	107.762	157.5	254.742	225.672
AT1G14980	808.855	808.871	789.792	710.373	766.551	756.781	701.555	795.108	719.024	1410.94	1435.97	1390.99	1158.5	1075.65	1192.07	1205.31	1331.44	1325.82
AT1G14990	120.319	121.98	100.456	141.514	148.181	115.82	148.624	153.141	82.4791	125.619	147.921	166.756	192.162	171.938	150.867	168.438	180.412	190.149
AT1G15000	549.587	568.373	493.273	144.316	175.252	200.053	554.191	536.606	547.273	247.597	289.015	286.061	68.1469	84.7232	65.4003	264.688	275.67	253.881
AT1G15002	4.65751	5.19062	3.464	5.60452	0	5.26456	3.77857	6.12564	4.85171	7.28227	9.10283	4.06722	4.91149	2.49186	2.97274	2.1875	1.4433	9.40299
AT1G15010	52.7851	39.7947	30.4832	15.4124	2.84963	15.7937	39.0453	37.979	38.8137	23.6674	31.1013	35.2493	4.91149	4.1531	6.68867	17.5	27.4227	12.5373
AT1G15015	1.5525	0	0	2.80226	0	0	0	0	0	1.82057	0	0	0	0	0	0	0	0
AT1G15020	810.407	758.695	811.269	706.17	900.484	764.678	614.648	709.349	722.905	426.013	377.009	466.375	373.273	395.375	366.391	481.25	440.206	427.314
AT1G15030	597.714	617.684	586.109	664.136	701.01	762.045	657.472	596.637	596.761	784.664	718.365	737.523	683.925	662.004	759.536	1052.19	961.959	1009.25
AT1G15040	248.401	220.601	243.866	406.328	359.054	438.275	280.874	287.905	298.865	42.7833	49.307	69.1428	66.3051	64.7883	63.914	54.6875	55.567	44.9254
AT1G15045	0	0	0	0	0	0	0	0	0	0	0	0	0	0	0	0	0	0
AT1G15050	3.10501	5.19062	5.5424	5.60452	8.5489	0	0	2.45026	5.82205	0	5.30999	0	1.84181	2.49186	1.48637	13.125	1.4433	0
AT1G15060	416.847	391.027	442.699	451.164	433.144	486.972	420.681	441.046	453.15	758.266	803.325	740.235	774.173	809.854	795.209	1043.44	1026.91	974.777
AT1G15080	113.333	140.147	111.541	107.887	118.26	82.9169	115.876	74.7328	71.8053	159.3	155.507	165.4	181.725	174.43	167.217	170.625	245.361	213.134
AT1G15090	0.776252	0	0	0	0	0	0	2.45026	0	0.910283	0	1.35574	1.22787	0	0	0	0.72165	1.04478
AT1G15100	170.775	205.029	220.31	252.203	257.892	255.331	229.234	260.952	261.022	204.814	176.747	155.91	154.098	165.293	165.73	227.5	242.474	189.105
AT1G15110	309.725	335.66	259.107	305.446	324.858	311.925	367.781	373.664	318.272	269.444	233.639	234.543	266.448	268.29	315.111	262.5	228.763	304.03
AT1G15120	1049.49	1099.55	1156.28	1469.79	1303.71	1425.38	1074.37	932.322	1164.41	1058.66	1083.24	1035.79	880.998	904.544	902.227	1111.25	984.33	1027.02
AT1G15125	1017.67	830.499	985.161	1021.42	1040.12	956.834	1022.73	1217.78	1147.92	91.9386	108.475	111.171	30.6968	26.5798	8.91823	39.375	64.9485	44.9254
AT1G15130	2363.69	2430.94	2244.67	2901.74	2819.71	2644.13	2429.62	2438	2514.16	1665.82	1555.83	1647.23	1733.14	1745.13	1768.04	2084.69	1963.61	1900.45
AT1G15140	1201.64	1084.84	1163.9	1071.86	1075.74	1067.39	1080.67	1045.03	1047	2378.57	2428.94	2323.74	1950.47	2074.89	2208	2174.38	2465.16	2501.2
AT1G15150	0	1.73021	4.1568	0	0	0	0	0	0	0	0	2.71148	0	0	2.97274	0	0	0
AT1G15160	67.5339	63.1525	56.1168	74.2599	92.6131	71.0716	50.381	53.9056	49.4875	49.1553	33.3771	31.182	28.855	31.5635	29.7274	65.625	41.134	50.1493
AT1G15165	121.872	121.98	128.168	172.339	172.403	192.157	113.357	121.288	130.996	193.89	163.092	143.709	104.369	108.811	90.6687	192.5	163.093	204.776
AT1G15170	265.478	320.088	304.832	152.723	163.854	113.188	337.553	268.303	335.738	176.595	197.228	188.448	100.686	117.948	109.991	196.875	158.763	166.119
AT1G15175	95.479	95.1613	92.8352	149.921	89.7635	98.7106	90.6858	94.3349	76.6571	19.116	16.6885	10.8459	10.4369	18.2736	15.6069	21.875	17.3196	21.9403
AT1G15180	1647.21	1690.41	1524.85	1080.27	1188.3	1237.17	1717.99	1639.22	1689.37	810.152	791.947	833.781	251.714	290.717	249.71	1141.88	1026.91	1042.69
AT1G15190	21.7351	32.0088	28.4048	23.8192	28.4963	17.1098	26.45	22.0523	30.0806	9.10283	8.34426	10.8459	9.20904	11.6287	23.0388	21.875	4.3299	11.4925
AT1G15200	1789.26	1708.58	1610.76	1929.36	1860.81	1626.75	1845.2	1762.96	2015.4	1794.17	1868.36	1834.32	1533.61	1559.07	1685.55	2141.56	2270.31	1964.18
AT1G15210	868.626	968.05	902.025	616.497	653.991	683.077	974.872	1036.46	958.698	509.759	455.142	375.54	414.407	446.873	423.616	360.938	436.598	338.508
AT1G15215	151.369	115.059	112.926	142.915	166.704	151.356	125.952	104.136	147.492	130.171	125.164	94.9019	136.908	127.085	95.1278	157.5	124.845	112.836
AT1G15220	233.652	173.886	201.605	243.797	300.636	276.39	249.386	197.246	208.624	158.389	125.923	173.535	96.388	122.932	130.801	196.875	205.67	151.493
AT1G15230	548.81	466.291	578.488	594.079	588.449	480.391	624.724	575.81	560.858	504.297	551.48	443.327	433.439	416.971	446.655	710.938	665.361	715.672
AT1G15240	1353.78	1265.65	1283.07	1486.6	1431.94	1459.6	1380.44	1307.21	1279.88	856.577	818.496	875.809	804.87	833.111	902.971	1095.94	1036.29	1009.25
AT1G15250	211.141	213.68	211.997	315.254	313.46	300.08	214.119	203.371	221.238	112.875	121.371	136.93	104.369	135.391	107.762	135.625	128.454	157.761
AT1G15260	622.554	679.971	729.518	488.994	491.562	494.869	644.877	622.365	701.558	406.897	357.286	386.386	323.544	333.078	323.286	595	557.114	589.254
AT1G15270	1254.42	1327.07	1601.06	1944.77	1843.71	1732.04	1439.64	1374.59	1791.25	2069.07	2320.46	2101.4	2052.39	2064.09	2056.39	1935.94	2390.1	2338.21
AT1G15280	2170.4	2234.56	2216.96	2313.27	1981.92	2570.42	2312.49	2411.05	2313.3	2374.02	2403.91	2481.01	2109.48	2214.43	2194.63	3316.25	2893.09	3064.33
AT1G15290	3904.55	3786.56	3961.43	4517.24	4233.13	3814.18	3944.83	3924.08	3976.46	5753.9	5317.57	5368.74	4784.4	4694.66	5010.56	8255.63	7532.58	7394.93
AT1G15300	80.7302	78.7244	88.6784	120.497	94.0379	103.975	83.1286	83.3087	84.4198	40.0525	35.6528	35.2493	38.064	41.531	46.8207	48.125	39.6907	39.7015
AT1G15310	159.908	121.114	147.566	163.932	163.854	136.879	164.998	183.769	164.958	45.5142	43.2385	35.2493	107.439	122.101	130.058	39.375	59.8969	63.7314
AT1G15320	0.776252	0	0	0	0	0	0	0	0	7.28227	0.758569	0	5.52542	10.7981	9.66141	0	9.38145	8.35821
AT1G15330	126.529	101.217	160.037	78.4633	69.816	72.3877	178.853	155.591	179.513	45.5142	43.997	32.5378	24.5574	28.2411	30.4706	6.5625	64.2268	25.0746
AT1G15340	4015.55	4084.15	4191.44	3456.59	3298.45	3449.6	4200.52	4218.12	4242.34	3075.85	3017.59	2998.9	2423.21	2496.84	2484.47	4401.25	3785.05	3833.29
AT1G15350	646.618	691.217	647.768	856.091	736.63	801.53	602.053	688.522	613.256	415.089	421.765	444.683	418.09	389.56	418.414	457.188	518.866	436.717
AT1G15360	1.5525	1.73021	0.6928	0	0	0	0	0	1.94068	0	0	0	0	3.32248	1.48637	0	0	0
AT1G15370	473.514	477.537	423.993	553.446	502.96	446.172	477.36	466.774	502.637	404.166	494.587	446.039	409.495	408.665	418.414	570.938	567.217	492.09
AT1G15380	1202.41	1260.46	1331.56	858.893	897.635	892.343	1484.98	1587.77	1481.71	66.4507	72.0641	79.9887	68.7608	71.4333	79.5209	118.125	67.8351	84.6269
AT1G15385	6.21002	2.59531	4.1568	2.80226	2.84963	5.26456	5.0381	4.90051	6.7924	0	3.03428	2.71148	0	0	0	8.75	1.4433	4.17911
AT1G15390	520.865	432.552	462.79	469.379	517.208	515.927	458.467	433.695	527.866	419.641	434.66	420.28	324.772	284.072	278.695	430.938	478.454	545.373
AT1G15400	1218.72	1231.04	1176.37	1146.12	1203.97	1250.33	1317.46	1238.6	1337.13	273.995	282.946	286.061	217.947	210.147	202.147	284.375	259.794	290.448
AT1G15405	30.2738	22.4927	26.3264	49.0396	64.1168	35.5358	30.2286	30.6282	59.1909	145.645	174.471	174.891	93.9322	102.997	71.3458	157.5	190.516	201.642
AT1G15410	354.747	436.877	378.962	416.136	373.302	414.584	341.331	404.292	414.336	668.148	626.578	653.467	532.896	473.453	526.919	754.688	770.722	748.06
AT1G15415	27.1688	21.6276	17.32	51.8418	32.7708	31.5874	17.6333	20.8272	24.2586	30.0394	43.2385	25.7591	15.9623	17.443	21.5524	48.125	49.0722	24.0299
AT1G15420	499.906	469.751	516.829	431.548	554.254	543.566	527.741	548.857	484.201	629.006	623.544	676.515	591.22	620.473	556.646	787.5	778.66	856.717
AT1G15430	166.894	198.109	167.658	256.407	273.565	294.816	195.226	184.994	244.526	91.0283	116.82	75.9215	128.927	118.779	141.948	148.75	130.619	104.478
AT1G15440	808.855	781.188	816.811	749.605	720.957	800.214	774.608	751.003	736.49	1689.49	1721.19	1686.54	1360.48	1387.13	1422.46	2113.13	1971.55	1998.66
AT1G15450	0	0	0	0	0	0	0	0	0	0	0	0	0	0	0	0	0	0
AT1G15460	4.65751	10.3812	0	12.6102	11.3985	2.63228	10.0762	17.1518	1.94068	17.2954	12.1371	4.06722	11.0508	9.13681	5.94549	0	12.268	14.6269
AT1G15470	309.725	261.261	264.65	218.576	267.866	213.215	295.988	256.052	278.488	588.043	525.689	528.739	489.921	439.398	425.845	599.375	593.196	590.299
AT1G15480	388.126	450.719	403.209	455.367	464.49	405.371	364.003	445.947	405.603	343.177	331.495	431.126	352.399	363.811	365.647	529.375	446.701	452.388
AT1G15490	312.83	260.396	258.414	264.814	299.212	276.39	283.393	253.601	268.785	237.584	260.948	267.081	176.2	181.075	226.672	271.25	272.784	297.761
AT1G15500	6484.81	6068.7	6095.25	5171.57	5313.14	5355.38	6597.39	6360.86	6097.63	8363.68	8686.38	8661.83	5647.6	5247.85	5825.83	10530.6	10330.4	10310.9
AT1G15510	298.857	336.525	334.622	235.39	294.937	311.925	316.141	333.235	324.094	573.479	531.757	612.795	475.187	485.082	492.732	767.813	833.506	763.732
AT1G15520	50.4564	75.264	42.9536	98.0791	116.835	64.4909	59.1977	44.1046	59.1909	69.1815	81.1669	55.5854	137.522	141.205	159.785	28.4375	32.4742	33.4329
AT1G15530	510.774	461.965	482.881	399.322	450.242	338.248	491.215	572.135	500.697	368.665	343.632	359.271	265.22	343.876	329.974	450.625	495.052	469.105
AT1G15540	0	1.73021	0	0	0	0	0	0	0	1.82057	1.51714	2.71148	0	0	0	0	1.4433	0
AT1G15550	38.8126	44.9854	45.7248	18.2147	28.4963	48.6972	30.2286	46.5549	34.9323	337.715	276.878	337.58	384.938	379.593	401.32	385	339.175	341.642
AT1G15560	0	0	0	0	0	0	0	0	0	0	0	0	0	0	0	0	0	0
AT1G15570	908.991	871.159	807.112	633.311	658.265	617.27	676.365	755.904	748.134	365.934	408.11	424.347	194.004	206.824	206.606	433.125	382.474	362.538
AT1G15580	0	1.73021	4.1568	0	0	0	0	2.45026	0	10.0131	15.1714	17.6246	27.6271	23.2573	26.7547	28.4375	14.433	17.7612
AT1G15590	0	0	0	0	0	0	0	0	0	0	0	0	0	0	0	0	0	0
AT1G15600	0	0	0	0	0	0	0	0	0	0	0	0	0	0	0	0	0	0
AT1G15610	0	0	0	0	0	0	0	0	0	0	0	0	1.22787	0	0	0	0	0
AT1G15620	0	0	0	0	0	0	0	0	0	0	0	0	0	1.66124	0	0	0	0
AT1G15630	0	2.59531	2.7712	0	0	0	0	0	1.94068	0	6.06856	0	1.22787	0	2.97274	0	0	0
AT1G15640	10.8675	3.46041	5.5424	5.60452	9.97372	0	0	2.45026	8.73308	3.64113	1.51714	0	0	1.66124	1.48637	0	8.6598	2.08955
AT1G15650	0	0	0	0	0	0	0	0	0	0	0	0	0	0	0	0	0	0
AT1G15660	565.888	510.411	561.168	460.972	470.19	450.12	581.901	547.632	573.472	1004.95	1031.65	1159.16	742.863	719.316	746.902	1192.19	1228.25	1179.55
AT1G15670	476.619	420.44	431.614	406.328	487.287	440.907	602.053	624.815	559.888	172.044	132.75	159.977	109.895	156.156	141.205	157.5	132.784	169.254
AT1G15680	0	0	0	0	0	0	0	0	0	0	0	0	0	0	0	0	0	0
AT1G15690	20375.8	19804.8	19417.8	26000.8	26631.2	26621.6	22204.2	21736.2	21337.8	23844.9	23030.2	23264.5	22057.5	23291.4	22594.3	33490.6	32596.9	32387
AT1G15700	234.428	256.936	227.238	190.554	196.625	209.266	292.21	254.827	244.526	104.683	111.51	107.104	78.5838	68.9414	52.7662	137.813	132.784	126.418
AT1G15710	375.706	389.296	368.57	344.678	366.178	410.636	374.079	388.366	343.501	446.039	351.976	382.319	413.793	407.003	438.48	728.438	496.495	469.105
AT1G15720	106.347	78.7244	95.6064	112.09	96.8875	117.137	123.433	127.413	137.789	114.696	102.407	122.017	80.4256	74.7557	94.3846	164.063	128.454	164.03
AT1G15730	888.032	923.93	908.261	837.876	813.57	612.005	856.477	813.485	947.054	1223.42	1336.6	1255.42	890.821	875.473	928.239	1951.25	1616.5	1602.69
AT1G15740	2516.61	2418.83	2358.29	2856.9	2936.55	2815.23	2480	2429.43	2488.93	885.706	860.218	888.01	1003.17	1038.27	1045.66	1168.13	1153.92	1051.05
AT1G15750	5689.93	5933.74	5322.09	5992.63	6180.86	6058.2	5844.2	5872.04	5898.71	4697.06	4866.98	4654.26	4495.24	4748.65	4685.79	6002.5	5867.01	5797.47
AT1G15757	0	0	0	0	0	0	0	0	0	0	0	0	0	0	0	0	0	0
AT1G15760	15.525	24.2229	27.0192	16.8136	12.8234	13.1614	17.6333	18.3769	19.4068	54.617	40.9628	55.5854	33.7665	19.9349	29.7274	48.125	35.3608	54.3284
AT1G15770	0	0	1.3856	0	0	0	0	0	0	0	1.51714	0	0	0	0	0	0	0
AT1G15772	1.5525	0	0	8.40678	0	0	0	0	0	1.82057	1.51714	0	6.13936	9.13681	5.2023	0	0	0
AT1G15780	1356.89	1332.26	1290.69	1206.37	1380.65	1299.03	1243.15	1388.07	1186.73	1759.58	1827.39	1769.24	1682.18	1729.35	1904.04	2213.75	2007.63	1972.54
AT1G15790	59.7714	49.3109	81.0576	117.695	156.73	76.3362	79.3501	73.5077	33.962	35.5011	34.8942	40.6722	97.0019	109.642	76.5481	83.125	18.7629	24.0299
AT1G15800	184.748	202.434	186.363	172.339	195.2	194.789	204.043	191.12	205.713	60.0787	61.4441	25.7591	36.8362	30.7329	48.3071	91.875	70.7217	89.8508
AT1G15810	766.161	734.473	822.353	654.328	792.198	715.981	721.708	825.736	719.994	1359.05	1379.08	1458.78	953.443	1088.11	982.492	1502.81	1394.95	1517.02
AT1G15820	5281.62	5257.23	5371.97	4258.03	4318.62	4343.26	4529.25	4604.03	4949.72	26903.4	27883.5	27274.8	14764.5	14149.6	14944.7	27851.3	26709	27043
AT1G15825	60.5477	51.9062	47.1104	2.80226	11.3985	19.7421	62.9762	58.8061	63.0723	7.28227	7.58569	10.8459	3.06968	3.32248	1.48637	4.375	12.268	12.5373
AT1G15830	100.913	118.519	112.926	47.6384	15.673	30.2712	108.319	191.12	124.204	15.4748	25.0328	13.5574	3.68362	0	5.2023	10.9375	21.6495	20.8955
AT1G15840	31.8263	33.739	40.1824	29.4237	12.8234	35.5358	49.1215	37.979	55.3095	1.82057	9.10283	5.42296	1.22787	0	0	8.75	10.1031	6.26866
AT1G15850	0	0	0	0	0	0	0	0	0	0	0	0	0	0	0	0	0	0
AT1G15860	360.957	378.05	349.864	512.814	435.994	356.674	332.515	383.465	370.671	686.354	641.75	596.526	601.657	609.675	681.501	741.563	798.866	705.224
AT1G15870	27.9451	19.8974	29.7904	65.8531	28.4963	38.1681	40.3048	8.5759	23.2882	42.7833	29.5842	31.182	33.1525	44.8534	47.5639	26.25	51.9588	50.1493
AT1G15880	1190.77	1267.38	1296.92	1366.1	1411.99	1300.35	1303.61	1242.28	1319.67	483.36	417.972	568.056	426.072	441.059	407.266	555.625	632.165	590.299
AT1G15885	159.908	180.807	199.526	74.2599	135.358	161.885	167.517	127.413	140.7	73.733	111.51	89.4789	53.4124	43.1922	54.9957	142.188	124.124	126.418
AT1G15890	91.5978	96.8916	110.848	67.2542	78.3649	96.0783	138.548	147.015	111.589	64.6301	39.4456	36.605	50.9567	38.2085	51.2798	56.875	73.6083	79.403
AT1G15900	15.525	9.51613	21.4768	39.2316	22.7971	27.639	25.1905	13.4764	18.4365	3.64113	13.6543	17.6246	5.52542	12.4593	9.66141	6.5625	7.93815	15.6717
AT1G15910	1508.26	1558.92	1576.12	1455.77	1535.95	1553.05	1563.07	1503.23	1602.04	603.518	560.583	649.4	459.224	423.616	431.048	853.125	763.506	687.463
AT1G15920	675.339	685.162	698.342	777.627	787.924	775.207	542.855	673.82	693.795	235.763	235.915	252.168	216.105	227.59	203.633	271.25	314.639	300.896
AT1G15930	3395.33	3488.96	3714.79	5688.59	5412.88	5415.92	3327.66	3494.06	3974.52	4245.56	4838.16	4830.51	3425.15	3354.87	3326.5	4764.38	4871.86	4901.05
AT1G15940	1706.98	1677.44	1505.45	1423.55	1459.01	1638.6	1574.41	1582.87	1590.39	1210.68	1121.92	1068.32	958.354	1091.43	971.344	1395.63	1197.94	1227.61
AT1G15950	1092.96	1049.37	1025.34	1045.24	1117.06	1052.91	1132.31	1154.07	1112.01	2476.88	2545.76	2593.53	2022.31	2049.14	2074.23	3080	2827.42	2768.66
AT1G15960	306.62	255.205	250.101	410.531	383.276	325.087	306.065	324.659	300.806	660.866	678.92	728.033	515.092	542.394	562.592	842.188	738.248	796.12
AT1G15970	319.04	367.669	277.813	336.271	260.741	373.784	265.76	225.424	313.421	322.24	328.461	359.271	306.354	267.459	298.017	422.188	402.681	371.94
AT1G15980	2013.6	1979.36	1918.36	1408.14	1460.44	1466.18	2030.35	1829.12	1965.91	1911.6	1998.83	1948.2	1738.05	1735.99	1869.86	3115	2845.47	2999.55
AT1G15990	10.8675	5.19062	4.1568	12.6102	0	10.5291	8.81667	12.2513	8.73308	13.6543	20.4814	14.9132	9.20904	7.47557	14.1205	54.6875	9.38145	10.4478
AT1G16000	159.908	170.425	168.35	287.232	242.219	243.486	157.441	137.214	158.166	230.302	223.019	206.073	165.149	207.655	172.419	150.938	217.938	196.418
AT1G16010	624.883	689.487	601.35	707.571	655.416	684.393	631.022	610.114	593.85	739.15	769.189	741.59	783.996	800.717	849.461	973.438	1005.26	1033.28
AT1G16020	428.491	546.745	471.104	469.379	390.4	548.831	487.436	377.339	478.379	398.704	430.109	455.529	440.806	433.583	509.082	623.438	426.495	453.433
AT1G16022	5.43377	10.3812	6.928	15.4124	5.69927	18.426	10.0762	9.80102	1.94068	12.744	20.4814	33.8935	22.7156	19.1042	7.43186	17.5	21.6495	17.7612
AT1G16025	5.43377	10.3812	6.928	9.80791	5.69927	13.1614	8.81667	9.80102	1.94068	12.744	19.7228	33.8935	20.2599	19.1042	7.43186	17.5	20.9278	17.7612
AT1G16030	225.889	260.396	283.355	260.61	329.133	276.39	254.424	262.177	263.933	170.223	202.538	189.804	187.864	158.648	168.703	236.25	207.114	283.134
AT1G16040	167.67	138.417	175.971	219.977	185.226	213.215	146.105	160.492	152.344	206.634	140.335	150.487	192.776	210.147	190.256	328.125	199.175	228.806
AT1G16060	55.1139	32.0088	44.3392	47.6384	38.4701	67.1232	47.8619	34.3036	59.1909	118.337	128.957	100.325	114.192	103.827	91.4118	76.5625	126.289	129.552
AT1G16070	56.6664	46.7156	48.496	50.4407	54.143	40.8004	30.2286	50.2302	62.1019	71.9124	62.2027	61.0084	56.4821	47.3453	47.5639	78.75	62.0619	73.1344
AT1G16080	1512.14	1621.2	1565.03	1485.2	1477.53	1506.98	1454.75	1394.2	1352.66	1164.25	1082.48	1190.34	877.929	846.401	850.204	1607.81	1334.33	1368.66
AT1G16090	142.83	96.8916	103.227	123.299	108.286	109.24	83.1286	71.0574	65.0129	174.774	151.714	173.535	159.009	136.222	142.692	271.25	228.041	201.642
AT1G16100	0	0	0	0	0	0	0	0	0	0	0	0	0	0	0	0	0	0
AT1G16110	154.474	156.584	119.162	127.503	149.606	188.208	114.617	118.837	133.907	74.6432	68.2713	74.5658	39.2919	44.0228	56.4821	70	52.6804	48.0597
AT1G16120	29.4976	26.8182	22.1696	11.209	8.5489	10.5291	28.9691	12.2513	19.4068	14.5645	22.7571	27.1148	14.7345	16.6124	5.94549	15.3125	14.433	14.6269
AT1G16130	83.8352	96.8916	106.691	114.893	111.136	155.305	115.876	132.314	104.797	37.3216	45.5142	43.3837	29.4689	32.3942	40.8752	48.125	41.8557	39.7015
AT1G16140	35.7076	22.4927	11.0848	5.60452	25.6467	10.5291	22.6714	47.78	32.0213	1.82057	0	6.77871	3.68362	4.98372	4.45911	0	2.8866	2.08955
AT1G16150	20.1826	15.5719	19.3984	8.40678	2.84963	21.0583	15.1143	36.7538	25.2289	12.744	12.1371	8.13445	8.5951	6.64495	17.0933	0	12.9897	16.7164
AT1G16160	18.6301	32.8739	20.784	12.6102	0	5.26456	15.1143	34.3036	21.3475	16.3851	8.34426	2.71148	0.613936	1.66124	7.43186	8.75	8.6598	2.08955
AT1G16170	579.86	613.358	597.193	612.294	679.638	659.387	488.696	480.25	546.303	161.12	196.469	192.515	135.066	134.56	147.894	199.063	191.237	160.896
AT1G16180	2530.58	2530.43	2473.3	2974.6	2861.03	2965.27	2613.51	2562.97	2461.76	2281.17	2359.91	2227.48	2748.59	2795.86	2859.04	3047.19	3112.48	2926.42
AT1G16190	379.587	422.17	372.034	416.136	369.028	363.255	394.231	362.638	423.069	639.929	649.335	700.918	606.569	656.189	572.996	916.563	682.681	740.747
AT1G16210	1327.39	1299.38	1405.69	1357.7	1317.96	1301.66	1427.04	1244.73	1397.29	1893.39	1889.6	1818.05	1836.9	1677.02	1830.47	2095.63	2259.49	2027.91
AT1G16220	86.9402	96.8916	99.0704	72.8588	69.816	57.9102	98.2429	78.4082	80.5384	150.197	187.367	174.891	116.648	98.8437	138.976	140	152.99	148.358
AT1G16225	2.32876	0	4.1568	0	0	2.63228	0	2.45026	3.88137	3.64113	3.03428	2.71148	0	1.66124	2.97274	6.5625	5.05155	2.08955
AT1G16230	0	0	0	0	1.42482	0	0	0	1.94068	0	0	0	0	0	0	0	0	2.08955
AT1G16240	1613.05	1738.86	1793.66	2349.7	2181.39	2122.94	1799.86	1873.22	1897.99	1200.66	1244.05	1260.84	1044.31	1026.65	1038.97	1575	1440.41	1613.14
AT1G16250	466.528	505.22	444.777	543.639	521.483	522.508	503.81	490.051	523.985	213.917	188.884	229.12	192.162	186.059	162.014	343.438	252.577	321.791
AT1G16260	212.693	285.484	251.486	294.237	350.505	296.132	244.348	214.397	249.378	284.919	339.839	329.445	303.284	289.056	327.002	472.5	498.66	473.284
AT1G16270	1022.32	1026.88	990.011	893.921	934.68	1001.58	966.056	956.825	974.224	969.452	961.108	936.817	801.8	845.571	987.694	1043.44	1122.17	981.045
AT1G16280	246.072	318.358	215.461	210.17	236.52	267.177	230.493	225.424	269.755	514.31	500.656	521.96	440.192	411.987	407.266	586.25	546.289	587.164
AT1G16290	0	0	0	0	0	0	0	0	1.94068	0	4.55142	5.42296	9.20904	0	0	0	2.8866	0
AT1G16300	157.579	134.956	153.802	137.311	129.658	128.982	167.517	210.722	117.411	325.881	313.289	311.82	278.113	360.489	289.099	251.563	279.278	296.717
AT1G16310	62.8764	71.8036	73.4368	65.8531	47.019	65.807	50.381	67.382	77.6274	149.286	220.744	178.958	159.009	161.971	115.194	190.313	194.845	216.269
AT1G16320	1255.98	1045.04	1051.67	1457.18	1478.96	1458.28	1244.41	1136.92	1122.69	939.412	1045.31	1085.95	949.145	1049.07	983.978	1581.56	1593.4	1536.87
AT1G16330	151.369	114.194	104.613	100.881	66.9664	105.291	118.395	111.487	78.5977	140.184	178.264	185.737	130.768	171.108	125.598	212.188	161.65	215.224
AT1G16340	440.911	485.323	406.673	427.345	443.118	471.178	414.384	450.847	394.929	218.468	183.574	165.4	235.138	196.857	196.201	360.938	305.258	309.254
AT1G16350	1412	1417.04	1417.47	1431.96	1574.42	1435.91	1415.71	1422.37	1588.45	1497.42	1495.9	1515.72	1276.99	1271.68	1264.9	1979.69	1726.19	1888.96
AT1G16360	1.5525	0	2.0784	11.209	5.69927	0	7.55715	2.45026	7.76274	3.64113	1.51714	2.71148	3.06968	4.98372	2.22956	2.1875	4.3299	4.17911
AT1G16370	38.8126	32.8739	56.1168	63.0509	69.816	48.6972	66.7548	52.6805	69.8647	9.10283	9.10283	2.71148	8.5951	14.9511	14.1205	17.5	8.6598	6.26866
AT1G16380	0	0	1.3856	0	0	0	0	1.22513	0	0	0	0	0	0	0	0	0	0
AT1G16390	172.328	179.076	160.037	182.147	172.403	223.744	227.974	274.429	233.853	25.4879	21.2399	36.605	22.1017	37.3779	28.2411	39.375	37.5258	37.612
AT1G16400	63.6527	86.5103	60.9664	72.8588	79.7897	96.0783	61.7167	61.2564	72.7757	434.205	411.903	402.655	244.347	224.267	242.279	231.875	289.382	250.746
AT1G16410	36.4839	19.8974	31.8688	43.435	54.143	39.4842	46.6024	25.7277	39.784	1366.34	1317.64	1312.36	1073.77	1065.68	1065.73	1021.56	995.155	1095.97
AT1G16420	3.10501	1.73021	1.3856	0	5.69927	2.63228	0	0	0	1.82057	2.27571	2.71148	9.20904	9.96743	17.8365	0	11.5464	1.04478
AT1G16430	26.3926	37.1994	45.7248	54.6441	47.019	56.5941	37.7857	24.5026	24.2586	79.1947	94.0626	117.949	57.71	79.7395	55.7389	45.9375	70.7217	94.0299
AT1G16440	25.6163	15.5719	12.4704	9.80791	2.84963	17.1098	20.1524	14.7015	15.5255	48.245	40.9628	31.182	12.8927	22.4267	43.1048	26.25	50.5155	31.3433
AT1G16445	83.059	67.478	65.816	40.6328	75.5153	53.9618	56.6786	85.759	96.0639	42.7833	68.2713	47.4509	39.2919	32.3942	44.5911	91.875	51.2371	65.8209
AT1G16450	0	0	0	0	0	0	0	0	0	0	0	0	0	0	0	0	0	0
AT1G16460	1070.45	1089.16	988.625	1196.57	1165.5	1230.59	1050.44	1029.11	1047	980.375	946.695	1001.89	1176.3	1181.97	1160.11	1336.56	1418.76	1442.84
AT1G16470	947.804	1009.58	1087	1102.69	975.999	980.525	1076.89	1116.09	1173.14	1372.71	1526.24	1476.4	1472.83	1321.52	1375.64	1651.56	1672.06	1630.9
AT1G16480	135.068	115.059	119.854	84.0678	145.331	138.195	134.769	132.314	123.233	127.44	140.335	181.669	140.591	157.818	134.517	218.75	186.186	134.776
AT1G16489	32.6026	21.6276	38.104	14.0113	47.019	17.1098	32.7476	15.9267	35.9027	12.744	25.7914	18.9804	29.4689	22.4267	26.0115	39.375	28.1443	49.1045
AT1G16490	40.3651	31.1437	55.424	33.6271	64.1168	56.5941	46.6024	35.5287	40.7544	28.2188	50.0656	37.9608	43.5895	31.5635	33.4434	41.5625	45.4639	68.9553
AT1G16500	79.1777	83.0499	83.8288	120.497	95.4627	86.8653	70.5334	77.1831	81.5088	144.735	131.233	111.171	175.586	154.495	149.38	150.938	163.815	181.791
AT1G16510	56.6664	58.827	65.1232	117.695	142.482	101.343	45.3429	80.8584	80.5384	50.9759	39.4456	54.2296	83.4953	98.0131	72.089	35	80.8248	59.5523
AT1G16515	4.65751	1.73021	0.6928	4.20339	18.5226	7.89684	0	9.80102	9.70342	1.82057	6.06856	5.42296	9.82298	4.98372	6.68867	4.375	8.6598	18.806
AT1G16520	579.86	641.041	665.088	585.672	606.972	525.14	605.832	541.507	671.477	524.323	508.242	463.663	344.418	370.456	404.293	603.75	580.206	558.956
AT1G16530	9.31503	8.65103	4.1568	11.209	27.0715	7.89684	13.8548	0	4.85171	19.116	8.34426	20.3361	36.2222	39.8697	48.3071	17.5	16.5979	21.9403
AT1G16540	301.962	256.071	345.014	311.051	284.963	297.448	273.317	285.455	320.213	395.973	364.113	418.924	542.719	569.805	561.848	525	436.598	538.06
AT1G16550	152.145	153.988	161.422	155.525	159.579	110.556	118.395	171.518	119.352	213.917	225.295	202.005	166.377	149.511	182.081	304.063	273.505	253.881
AT1G16560	1091.41	1117.71	996.939	1251.21	1225.34	1195.06	959.758	1000.93	1080.96	707.29	675.127	783.618	790.136	720.147	752.847	800.625	858.763	874.478
AT1G16570	498.354	456.774	507.822	605.288	591.299	426.43	469.803	505.978	509.43	174.774	171.437	197.938	181.725	183.567	209.578	293.125	244.639	197.463
AT1G16590	97.8078	87.3754	86.6	106.486	104.012	119.769	54.1596	77.1831	84.4198	49.1553	67.5127	62.3641	73.0584	70.6026	57.9685	61.25	54.8454	78.3583
AT1G16600	0	0	2.0784	1.40113	2.84963	3.94842	10.0762	1.22513	0	0	0	0	0	0.830619	0.743186	0	0.72165	2.08955
AT1G16610	1365.43	1475	1374.51	1523.03	1497.48	1626.75	1239.37	1399.1	1450.66	1775.96	1756.09	1959.05	1540.37	1473.52	1625.35	2235.63	1970.1	2094.78
AT1G16620	0	0	0	0	0	0	0	0	0	0	0	0	0	0	0	0	0	0
AT1G16630	247.624	331.335	296.518	193.356	206.598	197.421	298.507	235.225	252.289	210.275	242.742	249.456	176.814	183.567	164.244	262.5	271.34	269.552
AT1G16635	0	0	0	4.20339	0	2.63228	2.51905	0	1.94068	23.6674	21.2399	35.2493	15.3484	19.1042	17.0933	19.6875	12.9897	25.0746
AT1G16640	9.31503	22.4927	20.0912	11.209	8.5489	19.7421	7.55715	11.0262	23.2882	10.9234	15.1714	16.2689	1.84181	13.2899	8.91823	10.9375	8.6598	13.5821
AT1G16650	146.712	179.941	177.357	155.525	168.128	164.518	142.326	155.591	105.767	156.569	166.127	124.728	136.294	165.293	159.785	308.438	209.278	175.522
AT1G16660	0	0	0	0	0	0	0	0	0	0	0	0	0	0	0	0	0	0
AT1G16670	242.191	237.903	222.389	233.989	210.873	157.937	240.569	231.549	252.289	113.785	122.888	96.2576	144.889	158.648	124.855	124.688	167.423	158.806
AT1G16680	676.116	761.291	697.649	758.011	604.122	642.277	603.312	612.564	681.18	675.43	705.47	664.313	518.776	527.443	555.903	971.251	818.351	786.717
AT1G16690	172.328	235.308	187.749	175.141	245.068	227.692	180.112	192.345	188.246	377.768	410.386	360.627	356.083	356.336	388.686	376.25	477.732	397.015
AT1G16700	633.422	734.473	685.179	907.932	970.3	871.285	767.051	623.59	690.884	831.999	792.705	753.792	816.535	743.404	813.045	934.063	878.248	928.806
AT1G16705	0	1.73021	1.3856	5.60452	2.84963	26.3228	0	0	4.85171	30.0394	21.2399	37.9608	41.7477	33.2248	32.7002	41.5625	34.6392	21.9403
AT1G16710	1339.81	1549.4	1346.8	1514.62	1611.47	1575.42	1561.81	1423.6	1369.15	1147.87	1160.61	1110.35	1238.92	1315.7	1308.01	1474.38	1350.93	1451.19
AT1G16720	2262	2261.38	2372.84	2618.71	2345.25	2615.17	2349.01	2355.92	2301.65	3757.65	3745.82	3903.18	3884.37	3670.51	3945.57	6256.25	5773.2	5625.08
AT1G16730	156.027	101.217	146.874	39.2316	59.8423	38.1681	376.598	341.811	305.658	82.8358	79.6498	84.056	96.388	79.7395	103.303	100.625	134.227	108.657
AT1G16740	242.967	248.285	203.683	238.192	229.395	204.002	240.569	226.649	226.09	415.089	399.008	395.876	393.533	302.345	335.92	457.188	436.598	366.717
AT1G16750	205.707	230.117	209.918	198.96	178.102	172.414	215.379	220.523	216.386	219.378	201.021	184.381	146.731	136.222	142.692	218.75	222.99	248.657
AT1G16760	0	0	0	0	0	0	0	0	0	0	0	0	0	0	0	0	0	0
AT1G16770	20.1826	17.3021	16.6272	12.6102	9.97372	14.4775	32.7476	23.2774	32.0213	0.910283	1.51714	2.71148	3.68362	3.32248	6.68867	2.1875	2.8866	7.31344
AT1G16780	427.715	448.123	390.739	501.605	535.731	521.192	433.277	416.543	370.671	141.094	163.092	150.487	185.409	209.316	189.512	229.688	203.505	156.717
AT1G16790	122.648	162.639	119.854	142.915	168.128	163.201	171.295	127.413	157.195	222.109	210.882	246.745	197.687	190.212	176.135	282.188	259.794	215.224
AT1G16800	357.076	366.804	304.139	430.147	341.956	363.255	357.705	411.643	353.205	568.927	525.689	582.969	516.32	466.808	538.066	697.813	654.536	652.985
AT1G16810	749.86	781.188	847.294	1024.23	802.172	1072.65	712.891	746.103	824.791	910.283	887.526	892.078	1003.17	957.704	994.383	1135.31	1191.44	1103.28
AT1G16820	52.7851	41.525	49.1888	47.6384	39.8949	50.0133	81.8691	55.1308	72.7757	43.6936	56.8927	65.0756	44.2034	49.8372	37.9025	94.0626	54.1237	104.478
AT1G16825	55.8902	70.9385	60.9664	95.2769	76.9401	77.6523	51.6405	55.1308	60.1612	42.7833	46.2727	36.605	52.1846	39.0391	30.4706	54.6875	49.0722	65.8209
AT1G16830	41.9176	31.1437	54.0384	47.6384	32.7708	50.0133	44.0834	56.3559	48.5171	51.8862	59.1684	63.7198	55.8682	29.9023	37.9025	63.4375	59.1753	55.3732
AT1G16840	763.056	828.769	790.485	949.966	948.928	935.776	769.57	741.202	758.808	699.098	663.748	596.526	1263.48	1412.05	1268.62	1767.5	1569.59	1608.96
AT1G16850	76.0727	96.8916	103.92	26.6215	17.0978	22.3744	152.403	151.916	181.454	189.339	202.538	214.207	4458.4	4810.12	4664.98	2754.06	2790.62	2602.54
AT1G16858	915.978	884.135	878.47	980.791	881.962	952.886	894.263	755.904	767.541	639.929	589.408	681.938	741.021	738.421	700.081	1135.31	985.774	1025.97
AT1G16860	915.978	884.135	878.47	980.791	881.962	952.886	894.263	755.904	767.541	639.929	589.408	681.938	741.021	738.421	700.081	1135.31	985.774	1025.97
AT1G16870	786.343	786.379	714.969	724.384	753.728	725.194	687.701	699.548	793.74	715.483	769.948	653.467	625.601	571.466	685.96	857.5	837.114	792.985
AT1G16880	5062.72	5268.48	4938.97	5636.75	5749.14	5464.62	5068.33	5069.58	5108.85	5516.32	5469.29	5836.47	4804.66	4707.95	5006.1	7791.88	7402.68	7365.68
AT1G16890	1730.27	1936.97	1982.79	2432.36	2085.93	2204.54	1900.62	1977.36	1999.88	1669.46	1669.61	1899.39	1743.58	1727.69	1835.67	2240	2100.72	2295.37
AT1G16900	430.044	411.789	426.765	490.396	465.915	456.701	478.619	374.889	384.256	683.623	684.988	650.756	702.343	788.258	719.404	787.5	855.877	726.12
AT1G16905	17.8538	15.5719	22.8624	11.209	22.7971	13.1614	32.7476	15.9267	14.5551	4.55142	1.51714	2.71148	1.22787	8.30619	0	4.375	0	0
AT1G16910	17.0775	6.92083	5.5424	8.40678	2.84963	0	2.51905	4.90051	3.88137	5.4617	6.06856	2.71148	1.22787	0	4.45911	0	2.8866	0
AT1G16916	42.6939	45.8505	65.816	156.927	99.7372	81.6007	49.1215	26.9528	62.1019	60.989	98.614	82.7002	66.919	65.6189	60.198	70	71.4433	103.433
AT1G16920	1169.81	1100.41	1005.95	1111.1	1085.71	1134.51	911.896	935.998	923.766	834.73	710.021	755.148	563.593	579.772	544.755	925.313	873.196	851.493
AT1G16930	121.872	122.845	101.149	141.514	71.2408	106.607	147.364	122.513	103.827	71.9124	60.6856	62.3641	57.0961	48.1759	55.7389	72.1875	95.2578	92.9851
AT1G16940	0	0	0	0	0	0	0	0	0	0	0	0	0	0	0	0	0	0
AT1G16950	0	0	0	0	0	0	0	0	0	0	0	0	0	0	0	0	0	0
AT1G16960	112.557	142.742	128.168	109.288	112.561	128.982	122.174	158.042	113.53	97.4003	83.4426	108.459	73.6723	65.6189	77.2913	94.0626	106.804	88.806
AT1G16970	257.716	307.977	350.557	285.831	309.185	389.578	372.819	285.455	333.798	423.282	408.869	429.77	388.008	384.577	410.239	400.313	409.897	476.418
AT1G16980	0	0	0	0	0	0	0	0	0	0	0	0	0	0	0	0	0	0
AT1G17000	0	0	0	0	0	0	0	0	0	0	0	0	0	0	0	0	0	0
AT1G17010	87.7165	100.352	87.2928	9.80791	14.2482	10.5291	149.883	124.963	118.382	3.64113	0	0	0	0	0	0	1.4433	2.08955
AT1G17020	288.766	275.103	314.531	119.096	169.553	119.769	289.691	388.366	287.221	20.0262	7.58569	16.2689	50.9567	32.3942	49.7934	8.75	17.3196	14.6269
AT1G17030	16.3013	25.9531	33.2544	22.4181	11.3985	23.6905	22.6714	19.602	23.2882	37.3216	21.9985	52.8739	38.064	42.3616	56.4821	35	49.7938	55.3732
AT1G17040	111.004	162.639	110.155	145.718	106.861	146.092	113.357	113.937	79.5681	315.868	328.461	307.753	254.17	303.176	260.858	369.688	331.959	320.746
AT1G17050	173.104	156.584	166.965	172.339	149.606	190.84	188.929	166.617	155.255	1387.27	1391.97	1416.75	1290.49	1272.51	1310.98	1984.06	1979.49	1840.9
AT1G17060	253.058	269.047	275.734	343.277	297.787	255.331	327.476	358.962	272.666	72.8227	56.1341	82.7002	78.5838	90.5375	129.314	70	90.9279	82.5374
AT1G17070	387.35	479.267	386.582	382.509	329.133	430.378	370.3	396.941	428.891	355.921	320.875	317.243	351.785	313.143	330.718	402.5	412.062	457.612
AT1G17080	468.856	493.974	537.613	630.509	659.69	536.985	403.048	463.098	480.319	412.358	421.006	391.809	478.256	422.785	465.234	459.375	534.743	551.642
AT1G17090	62.8764	67.478	66.5088	46.2373	85.489	93.446	98.2429	101.686	72.7757	46.4245	25.0328	62.3641	48.5009	52.329	49.0503	43.75	54.8454	48.0597
AT1G17100	1245.11	1173.94	1301.08	1871.91	1944.87	1870.24	1229.3	1188.37	1221.66	3259.72	3280.81	3306.65	3785.53	3505.21	3517.5	4283.13	4363.82	4469.55
AT1G17110	1594.42	1597.85	1566.42	1744.41	1618.59	1863.66	1473.64	1454.23	1530.23	2127.33	2196.82	2085.13	2102.73	2008.44	1973.9	2522.19	2401.65	2329.85
AT1G17120	922.188	983.622	946.365	1178.35	1070.04	1147.67	983.689	1030.33	979.075	221.199	248.052	303.686	219.789	204.332	216.267	347.813	302.371	329.105
AT1G17130	634.974	624.604	663.009	650.124	672.514	600.16	721.708	682.396	635.574	1386.36	1330.53	1389.63	1300.32	1293.27	1327.33	1771.88	1640.31	1598.51
AT1G17140	1001.37	1027.74	906.875	1029.83	1067.19	902.873	847.66	806.134	796.651	1001.31	999.795	985.624	751.458	748.388	674.069	1111.25	975.671	958.06
AT1G17145	812.736	676.511	741.989	752.407	715.258	694.922	841.363	840.438	828.672	380.498	530.999	492.134	349.33	324.772	374.566	509.688	502.99	529.702
AT1G17147	64.4289	57.0968	53.3456	50.4407	51.2934	73.7039	34.0072	39.2041	65.9833	29.1291	19.7228	16.2689	18.4181	16.6124	17.8365	21.875	17.3196	26.1194
AT1G17150	0	0	0	0	0	2.63228	0	0	0	0	0	0	0	0	0	0	0	0
AT1G17160	527.851	533.769	482.881	591.277	585.6	518.559	545.374	570.91	537.57	292.201	329.978	313.176	306.354	247.525	271.263	378.438	340.619	324.926
AT1G17170	267.807	285.484	315.917	204.565	245.068	223.744	226.714	252.376	293.043	688.174	719.882	738.879	801.187	741.743	758.793	627.813	570.103	661.344
AT1G17180	114.109	134.091	89.3712	53.2429	52.7182	31.5874	73.0524	129.864	105.767	1175.18	1228.88	1249.99	863.808	768.323	836.084	815.938	836.392	862.986
AT1G17190	258.492	248.285	253.565	196.158	262.166	193.473	231.753	235.225	211.535	440.577	525.689	469.086	277.499	277.427	293.558	660.625	572.268	548.508
AT1G17200	1195.43	1146.26	1140.35	1045.24	1161.23	1118.72	1036.59	1020.53	1053.79	486.091	500.656	539.585	410.723	313.974	312.138	649.688	613.402	666.568
AT1G17210	3118.2	3076.31	3103.74	3640.14	3510.75	3776.01	3412.05	3566.35	3237.06	1824.21	1919.18	1830.25	1844.26	1824.04	1883.23	2585.63	2396.6	2388.36
AT1G17220	7226.13	7492.66	7396.33	7549.29	7505.93	7665.2	7441.27	7147.4	7106.79	16825.7	16475.4	17051.2	14818.6	14839.8	15166.2	23609.7	22364.7	22285.1
AT1G17230	399.77	434.282	393.51	444.158	350.505	515.927	401.788	449.622	347.383	122.888	125.923	108.459	136.294	165.293	188.769	183.75	201.34	171.343
AT1G17232	190.182	173.886	160.037	172.339	169.553	188.208	190.188	182.544	146.522	51.8862	49.307	43.3837	58.3239	54.8209	91.4118	83.125	88.0413	72.0896
AT1G17235	6.98627	5.19062	3.464	14.0113	11.3985	7.89684	1.25952	4.90051	14.5551	4.55142	0.758569	0	0	0	0	0	0	0
AT1G17240	34.1551	29.4135	40.1824	23.8192	9.97372	17.1098	25.1905	29.4031	32.9916	9.10283	12.1371	6.77871	1.22787	4.1531	6.68867	0	10.1031	8.35821
AT1G17250	79.1777	91.7009	88.6784	67.2542	125.384	78.9684	103.281	79.6333	73.746	101.041	121.371	112.527	140.591	108.811	115.937	135.625	142.165	145.224
AT1G17255	109.452	103.812	103.92	74.2599	141.057	114.504	115.876	111.487	104.797	114.696	144.887	130.151	163.921	134.56	138.233	183.75	175.361	189.105
AT1G17260	6.21002	19.8974	22.1696	21.017	18.5226	18.426	20.1524	28.1779	18.4365	13.6543	21.9985	20.3361	19.032	24.9186	24.5251	26.25	28.1443	33.4329
AT1G17270	153.698	107.273	116.39	155.525	168.128	176.363	125.952	111.487	111.589	67.361	60.6856	70.4985	75.5141	68.9414	73.5754	126.875	71.4433	68.9553
AT1G17275	0	0	0	0	0	0	0	0	0	0	0	0	0	1.66124	0	0	0	0
AT1G17277	0	0	0	0	0	0	0	0	0	0	0	0	0	0	0	0	0	0
AT1G17280	569.769	645.367	631.833	758.011	698.16	609.373	662.51	728.951	686.032	481.54	476.382	462.308	445.718	401.189	518	715.313	609.072	556.866
AT1G17285	14.7488	19.8974	11.0848	7.00565	14.2482	13.1614	20.1524	17.1518	21.3475	14.5645	31.1013	21.6919	7.98117	10.7981	14.8637	26.25	11.5464	11.4925
AT1G17290	2902.41	2888.58	2763.58	3675.16	3799.99	3525.94	2852.82	3116.73	2625.75	3175.98	3245.92	3124.98	4199.94	3989.46	4158.12	4477.81	4384.74	4188.51
AT1G17300	13.9725	4.32552	6.2352	2.80226	0	10.5291	2.51905	3.67538	3.88137	15.4748	16.6885	0	12.8927	9.13681	7.43186	24.0625	13.7113	8.35821
AT1G17310	0	1.73021	1.3856	0	0	0	2.51905	0	5.82205	1.82057	1.51714	0	0	1.66124	2.22956	0	0	2.08955
AT1G17330	253.834	251.745	286.126	211.571	182.377	168.466	249.386	301.381	296.925	323.151	283.705	261.658	235.751	263.306	237.076	411.25	366.598	374.03
AT1G17340	792.553	725.822	780.785	906.531	746.604	810.743	850.179	895.569	705.439	364.113	343.632	347.07	335.823	335.57	351.527	472.5	427.938	432.538
AT1G17345	9.31503	26.8182	9.0064	2.80226	4.27445	7.89684	22.6714	12.2513	21.3475	1.82057	4.55142	2.71148	9.82298	3.32248	5.2023	17.5	8.6598	16.7164
AT1G17350	239.086	248.285	279.198	252.203	277.839	332.984	275.836	227.874	259.081	245.777	227.571	280.638	166.377	176.922	189.512	225.313	223.711	291.493
AT1G17360	498.354	534.634	542.462	701.966	785.074	722.561	527.741	464.323	510.4	973.093	912.559	1007.32	777.243	752.541	917.834	1120	979.279	1065.67
AT1G17370	1401.14	1438.67	1359.27	1367.5	1470.41	1435.91	1361.55	1323.14	1325.49	2415.89	2328.81	2357.63	1845.49	1789.15	1699.67	3141.25	2934.95	2942.09
AT1G17380	5.43377	25.088	4.8496	12.6102	11.3985	11.8453	5.0381	9.80102	9.70342	18.2057	30.3428	31.182	11.6648	10.7981	34.9297	6.5625	13.7113	24.0299
AT1G17390	0	0	0	0	0	0	0	0	0	0	0	0	0	0	0	0	1.4433	0
AT1G17400	6.98627	6.92083	4.1568	0	11.3985	6.5807	17.6333	0	14.5551	1.82057	3.03428	0	1.22787	1.66124	1.48637	0	2.8866	2.08955
AT1G17410	142.83	173.886	182.206	180.746	200.899	148.724	171.295	192.345	175.632	54.617	83.4426	69.1428	48.5009	51.4984	66.1435	102.813	74.3299	84.6269
AT1G17420	169.999	128.9	113.619	35.0283	28.4963	23.6905	142.326	101.686	113.53	169.313	117.578	119.305	88.4068	78.9088	100.33	188.125	128.454	149.403
AT1G17430	120.319	121.98	131.632	114.893	126.809	75.02	125.952	162.942	167.869	70.0918	50.0656	46.0952	46.0452	67.2802	40.8752	48.125	46.1856	61.6418
AT1G17440	974.973	910.954	825.125	933.153	1001.65	992.37	831.286	996.029	938.321	1272.58	1281.22	1278.46	1157.88	1367.2	1388.27	1760.94	1609.28	1678.96
AT1G17450	901.229	781.188	808.497	682.35	602.697	662.019	838.844	825.736	899.507	665.417	689.54	633.131	538.422	549.039	604.21	857.5	837.835	871.344
AT1G17455	247.624	269.912	291.669	219.977	316.309	239.538	284.653	256.052	236.764	215.737	213.158	216.919	159.009	128.746	147.894	284.375	197.732	227.761
AT1G17460	178.538	212.815	185.67	135.91	169.553	140.827	192.707	149.466	191.157	60.989	68.2713	65.0756	61.3936	62.2965	78.0345	87.5	106.804	58.5075
AT1G17470	2473.92	2530.43	2333.35	2833.09	2856.76	2674.4	2663.9	2440.45	2499.6	2633.45	2549.55	2746.73	2500.56	2442.02	2487.44	3517.5	3291.45	3350.6
AT1G17480	65.2052	87.3754	67.8944	75.661	61.2671	78.9684	107.06	58.8061	67.924	90.1181	93.304	48.8067	96.388	68.9414	93.6414	94.0626	77.2165	81.4926
AT1G17490	136.62	121.98	104.613	176.542	132.508	163.201	90.6858	128.638	119.352	142.914	198.745	196.582	279.955	235.065	214.037	236.25	201.34	224.627
AT1G17495	0	0	0	0	0	0	0	0	0	0	4.55142	0	0	0	0	0	0	0
AT1G17500	737.44	827.039	784.942	857.492	790.773	765.994	858.996	804.909	801.503	681.802	671.334	633.131	1104.47	1112.2	1119.98	1032.5	970.619	919.403
AT1G17510	79.954	61.4223	85.9072	134.508	153.88	136.879	59.1977	56.3559	84.4198	116.516	135.784	89.4789	117.876	121.27	89.9255	118.125	98.1444	90.8956
AT1G17520	539.495	544.15	523.064	526.825	443.118	484.34	493.734	561.109	570.561	452.411	386.87	382.319	348.102	294.87	270.52	553.438	424.33	378.209
AT1G17530	856.206	931.716	902.718	1112.5	963.176	1076.6	943.384	891.893	841.287	517.041	443.763	437.904	378.185	418.632	409.495	509.688	505.877	501.493
AT1G17540	1.5525	0	0	8.40678	2.84963	3.94842	0	0	1.94068	0	7.58569	0	1.84181	0	2.97274	8.75	4.3299	0
AT1G17545	0	0	0	0	0	0	0	0	0	0	0	0	0	0	0	0	0	0
AT1G17550	890.361	990.543	911.032	945.763	896.21	988.422	928.27	994.804	851.961	1197.02	1153.03	1235.08	1207	1152.07	1217.34	1568.44	1506.08	1389.55
AT1G17560	61.3239	35.4692	59.5808	128.904	69.816	59.2263	46.6024	64.9318	44.6358	116.516	141.852	97.6134	135.68	153.665	147.894	107.188	142.887	165.075
AT1G17570	0	0	0	0	0	0	0	0	0	0	0	0	0	0	0	0	0	0
AT1G17580	1771.41	1766.54	1682.81	1967.19	1816.64	1720.2	1825.05	1664.95	1749.53	1210.68	1166.68	1228.3	1180.6	1131.3	1218.08	1553.13	1454.12	1349.85
AT1G17590	67.5339	79.5895	70.6656	110.689	106.861	130.298	76.831	55.1308	97.0342	132.901	117.578	123.372	91.4765	76.417	108.505	122.5	90.2062	102.388
AT1G17600	72.1915	102.082	65.816	32.226	59.8423	40.8004	52.9	68.6072	57.2502	117.427	105.441	116.594	40.5198	78.9088	57.9685	115.938	151.546	177.612
AT1G17610	10.8675	15.5719	22.1696	2.80226	11.3985	5.26456	16.3738	6.12564	9.70342	35.5011	32.6185	28.4706	19.646	15.7818	24.5251	43.75	49.0722	41.7911
AT1G17615	0	0	0	0	0	0	0	0	0	1.82057	0	0	0	1.66124	0	0	0	0
AT1G17620	402.099	408.329	462.79	441.356	471.614	372.468	426.979	476.575	407.544	508.848	498.38	485.355	426.072	474.284	422.13	605.938	472.681	455.523
AT1G17630	82.2827	59.6921	40.8752	89.6723	81.2146	81.6007	60.4572	95.56	42.6951	86.4769	82.6841	81.3445	98.8437	100.505	83.2368	166.25	108.247	102.388
AT1G17640	247.624	199.839	240.402	189.153	216.572	218.479	226.714	211.947	229.971	92.8489	128.198	113.882	82.8814	101.336	108.505	135.625	140.722	115.97
AT1G17650	943.146	853.857	899.947	938.757	853.465	941.041	845.141	839.213	813.147	1740.46	1672.65	1736.7	1154.2	1220.18	1105.86	1872.5	1856.81	1863.88
AT1G17660	0	0	0	0	0	0	0	0	0	0	0	0	0	0	0	0	0	0
AT1G17665	512.326	462.83	499.509	493.198	445.968	504.082	507.589	509.653	502.637	688.174	689.54	588.392	621.917	593.893	655.49	831.25	801.031	879.702
AT1G17670	0	0	0	0	0	0	0	0	0	0	0	0	0	0	0	0	0	0
AT1G17680	882.599	827.904	912.417	800.045	860.589	956.834	802.317	921.296	924.736	760.997	802.566	673.803	516.934	618.811	546.985	923.125	849.382	827.463
AT1G17690	679.997	658.344	663.702	661.333	544.28	643.593	700.296	589.287	652.07	790.126	820.772	962.576	664.893	679.447	703.797	927.5	954.021	944.478
AT1G17700	38.8126	44.9854	33.2544	60.2486	64.1168	36.8519	44.0834	62.4815	42.6951	27.3085	9.10283	10.8459	6.7533	3.32248	9.66141	8.75	18.7629	22.9851
AT1G17710	6.21002	0	6.928	0	2.84963	0	0	4.90051	3.88137	6.37198	4.55142	5.42296	32.5386	39.8697	45.3343	2.1875	10.1031	4.17911
AT1G17720	1715.52	1738.86	1657.18	1958.78	1842.29	1912.35	1730.59	1781.34	1656.37	1713.15	1673.4	1757.04	1573.52	1449.43	1722.7	2281.56	2045.88	2111.49
AT1G17730	365.615	363.343	381.733	409.13	360.479	404.055	308.584	349.161	335.738	402.345	399.008	416.213	426.686	335.57	404.293	463.75	416.392	397.015
AT1G17744	128.858	195.513	194.677	98.0791	158.155	159.253	229.234	226.649	208.624	196.621	220.744	256.235	219.789	251.678	280.924	133.438	191.237	207.911
AT1G17745	559.678	653.153	613.128	425.944	473.039	423.797	715.41	682.396	690.884	688.174	725.951	814.8	742.249	753.372	782.575	573.125	640.825	575.672
AT1G17750	35.7076	49.3109	39.4896	40.6328	45.5941	46.0649	55.4191	40.4292	52.3985	120.157	119.854	93.5461	77.9699	74.7557	75.0618	91.875	112.577	92.9851
AT1G17760	535.614	547.61	400.438	524.023	491.562	563.308	517.665	563.559	537.57	768.279	780.568	680.582	739.793	637.916	738.727	907.813	821.238	869.254
AT1G17770	0	0	0	0	0	0	0	0	0	0	0	0	0	0	0	0	0	0
AT1G17780	274.017	327.874	266.035	250.802	262.166	280.338	284.653	306.282	286.251	355.921	435.419	376.896	471.503	490.065	437.736	654.063	465.464	541.194
AT1G17790	185.524	180.807	167.658	191.955	259.317	152.672	227.974	187.445	173.691	171.133	191.16	216.919	146.731	184.397	211.808	170.625	225.876	236.12
AT1G17800	0	0	0	0	0	0	0	0	0	0	0	0	0	0	0	0	0	0
AT1G17810	224.337	254.34	259.8	131.706	82.6394	115.82	654.953	697.098	618.108	13.6543	7.58569	10.8459	0.613936	0.830619	0.743186	10.9375	10.1031	6.26866
AT1G17820	478.171	487.053	453.784	560.452	492.987	494.869	550.412	523.13	471.586	337.715	292.808	288.773	273.815	258.323	281.667	465.938	391.856	380.299
AT1G17830	50.4564	52.7713	42.9536	43.435	51.2934	23.6905	50.381	41.6543	63.0723	57.3479	49.307	32.5378	68.7608	65.6189	81.0072	52.5	43.299	59.5523
AT1G17840	1977.89	1985.41	1908.66	2182.96	2058.86	2183.48	2087.03	1873.22	1963.97	1937.08	2105.03	2125.8	2136.5	2352.31	2179.76	3145.63	2857.01	2870
AT1G17850	651.276	712.845	638.069	728.588	723.807	683.077	646.136	537.831	626.841	463.334	473.347	568.056	392.305	372.117	314.368	579.688	552.062	550.597
AT1G17860	929.95	978.432	971.998	864.497	879.112	921.299	944.644	917.621	986.838	395.063	498.38	526.028	497.902	546.548	534.351	358.75	332.681	382.388
AT1G17870	243.743	275.968	221.696	112.09	126.809	139.511	188.929	211.947	200.861	154.748	137.301	150.487	138.136	128.746	146.408	142.188	149.382	132.687
AT1G17880	2883	2896.37	3141.15	3103.5	3056.23	3000.8	2627.37	2871.7	2814.96	5352.47	5678.65	5610.06	4249.05	4084.99	4201.97	5422.82	5291.86	5642.84
AT1G17890	404.427	397.947	380.347	432.949	417.471	475.127	398.01	447.172	436.654	466.975	566.651	557.21	566.663	546.548	572.253	588.438	577.32	610.15
AT1G17900	0	0	0	0	0	0	0	0	0	0	0	0	0	0	0	0	0	0
AT1G17910	0	0	0	0	0	0	0	0	0	0	0	0	0	0	0	0	0	0
AT1G17920	170.775	141.012	189.134	103.684	102.587	142.143	163.738	186.219	130.996	182.967	181.298	222.342	170.674	139.544	143.435	260.313	241.753	191.194
AT1G17930	300.41	299.326	306.91	423.141	397.524	336.932	268.279	298.931	353.205	243.046	280.671	244.033	228.384	298.192	248.224	354.375	314.639	284.179
AT1G17940	301.186	269.047	267.421	271.819	189.501	215.847	206.562	186.219	231.912	420.551	433.902	360.627	580.17	505.017	544.012	595	600.413	497.314
AT1G17950	38.0364	32.0088	25.6336	22.4181	17.0978	18.426	36.5262	28.1779	43.6654	6.37198	11.3785	6.77871	6.13936	6.64495	8.91823	0	14.433	19.8508
AT1G17960	34.1551	19.8974	20.0912	26.6215	41.3197	30.2712	21.4119	35.5287	35.9027	37.3216	26.5499	37.9608	55.2542	44.8534	37.9025	24.0625	25.2577	21.9403
AT1G17970	277.898	296.73	295.826	236.791	302.061	304.029	255.684	259.727	216.386	222.109	245.018	195.227	190.934	213.469	166.474	258.125	309.588	264.328
AT1G17980	753.741	752.64	800.184	847.684	953.202	935.776	833.806	915.171	886.893	443.308	432.385	410.79	456.154	481.759	464.491	476.875	468.351	427.314
AT1G17990	7.76252	18.1672	24.9408	15.4124	8.5489	10.5291	17.6333	22.0523	28.1399	12.744	18.2057	17.6246	1.22787	2.49186	3.71593	10.9375	10.8247	3.13433
AT1G18000	9.31503	12.1114	22.8624	14.0113	15.673	31.5874	8.81667	13.4764	31.051	10.0131	18.9642	20.3361	6.7533	5.81434	2.22956	0	13.7113	11.4925
AT1G18010	13.9725	9.51613	24.9408	30.8249	24.2219	22.3744	12.5952	26.9528	27.1696	12.744	24.2742	16.2689	4.29755	4.1531	5.2023	2.1875	10.1031	20.8955
AT1G18020	31.8263	20.7625	27.712	28.0226	34.1956	31.5874	34.0072	24.5026	49.4875	13.6543	18.2057	17.6246	4.91149	6.64495	0.743186	2.1875	16.5979	14.6269
AT1G18030	258.492	295	281.277	285.831	294.937	276.39	292.21	301.381	288.192	305.855	330.736	380.963	270.746	205.994	201.403	369.688	379.588	337.463
AT1G18040	252.282	227.522	229.317	177.944	237.944	194.789	236.791	220.523	231.912	390.512	399.008	349.781	365.292	333.909	342.609	391.563	410.619	423.135
AT1G18050	0	0	0	0	0	2.63228	0	0	0	0	1.51714	0	0	3.32248	0	0	0.72165	0
AT1G18060	832.919	827.039	872.235	784.633	746.604	677.812	924.491	823.286	767.541	1409.12	1318.39	1258.13	1179.37	1234.3	1241.12	1909.69	1703.09	1742.69
AT1G18070	2806.93	2940.49	2743.49	3240.81	3106.1	3013.96	2944.77	2843.52	2958.57	3776.77	3861.88	3733.71	3901.56	3829.99	4095.7	5361.57	4863.2	4835.23
AT1G18075	20.9588	23.3578	18.0128	9.80791	18.5226	21.0583	20.1524	31.8533	19.4068	125.619	131.233	131.507	62.6215	112.134	77.2913	135.625	127.732	106.567
AT1G18080	5960.06	5950.18	5895.03	6939.8	6645.35	7117.69	5680.46	5219.05	5629.93	8177.99	8249.44	8038.19	6736.72	6364.21	6367.62	9412.82	9398.77	9590.01
AT1G18090	109.452	121.98	91.4496	105.085	104.012	101.343	112.098	106.586	95.0936	559.824	596.994	547.719	456.154	463.486	456.316	640.938	656.701	689.553
AT1G18100	180.867	173.021	159.344	137.311	72.6657	126.35	236.791	177.644	236.764	304.035	323.151	294.196	246.188	258.323	228.158	363.125	317.526	366.717
AT1G18120	0	0	0	0	0	0	0	0	0	0	3.03428	0	1.22787	0	0	0	0	0
AT1G18130	0	0	0	0	0	0	0	0	0	3.64113	1.51714	0	1.84181	1.66124	0	4.375	9.38145	13.5821
AT1G18140	17.8538	21.6276	16.6272	30.8249	28.4963	7.89684	22.6714	34.3036	32.0213	10.9234	18.2057	18.9804	6.13936	3.32248	8.17504	8.75	11.5464	20.8955
AT1G18150	638.079	681.701	702.499	657.13	632.619	631.748	728.005	720.375	686.032	1627.59	1567.96	1626.89	1523.18	1421.19	1497.52	2032.19	1965.05	1920.3
AT1G18160	1779.95	1735.4	1777.72	1915.34	2064.56	1822.85	1774.67	1847.49	1889.26	1034.99	1074.13	1066.97	1027.73	931.124	1079.85	1227.19	1130.83	1217.16
AT1G18170	707.942	725.822	715.662	645.921	629.769	623.851	813.653	731.401	818.969	437.846	447.556	458.241	311.266	335.57	317.34	540.313	504.433	501.493
AT1G18180	51.2326	48.4458	45.032	127.503	101.162	115.82	10.0762	22.0523	49.4875	97.4003	83.4426	101.681	159.009	177.753	159.042	133.438	142.165	138.955
AT1G18190	521.641	510.411	473.875	438.554	492.987	464.598	471.062	388.366	545.332	450.59	421.765	421.636	435.895	393.714	457.802	461.563	491.444	457.612
AT1G18191	0	0	0	0	0	0	0	0	0	0	0	0	0	0	0	0	0	0
AT1G18200	44.2464	68.3431	45.7248	22.4181	38.4701	31.5874	40.3048	39.2041	36.873	31.8599	29.5842	29.8263	54.6403	57.3127	34.1865	52.5	25.2577	35.5224
AT1G18210	892.69	791.569	969.92	1098.49	1021.59	1129.25	866.553	841.663	912.122	848.384	895.871	840.56	866.878	815.668	804.127	881.563	800.31	819.105
AT1G18220	0	0	0	0	0	0	0	0	0	0	0	0	0	0	0	0	0	0
AT1G18230	0	0	0	0	0	0	0	0	0	0	0	0	0	0	0	0	0	0
AT1G18240	0	0	0	0	0	0	0	0	0	0	0	0	0	0	0	0	0	0
AT1G18250	316.711	320.953	328.387	284.429	233.67	197.421	265.76	269.528	302.747	651.763	744.915	664.313	539.036	534.088	523.946	605.938	636.495	715.672
AT1G18260	1727.94	1820.18	1869.17	1741.6	1816.64	1642.54	1879.21	1867.09	1790.28	639.929	666.783	580.257	622.531	570.636	596.778	942.813	853.712	771.045
AT1G18265	79.1777	81.3197	80.3648	107.887	112.561	114.504	73.0524	99.2354	72.7757	126.529	118.337	117.949	130.154	132.068	131.544	229.688	189.794	145.224
AT1G18270	2728.53	2636.83	2604.93	4459.8	4566.54	4609.12	3550.6	3445.06	3410.75	1286.23	1052.14	1191.7	1496.16	1556.58	1590.42	1561.88	1516.91	1387.46
AT1G18280	7.76252	7.78593	6.2352	7.00565	2.84963	0	7.55715	15.9267	13.5848	3.64113	0	2.71148	2.45574	1.66124	5.94549	0	2.8866	0
AT1G18290	9.31503	13.8417	18.7056	33.6271	14.2482	22.3744	25.1905	33.0785	25.2289	5.4617	7.58569	0	17.1902	19.9349	8.91823	4.375	7.2165	0
AT1G18300	124.977	138.417	151.723	138.712	125.384	163.201	122.174	105.361	103.827	20.0262	48.5484	51.5182	28.855	18.2736	13.3773	56.875	28.1443	41.7911
AT1G18310	0	0	0	0	0	0	0	0	0	0	1.51714	0	0	0	0	0	0	0
AT1G18320	9.31503	12.9765	10.392	19.6158	2.84963	10.5291	12.5952	11.0262	10.6738	23.6674	58.4098	84.056	30.6968	48.1759	42.3616	41.5625	33.9175	41.7911
AT1G18330	102.465	125.44	108.77	96.678	88.3386	55.2779	102.022	176.418	103.827	90.1181	99.3726	119.305	150.414	166.124	143.435	168.438	266.289	210
AT1G18335	77.6252	96.0265	117.083	93.8757	78.3649	98.7106	108.319	102.911	102.856	181.146	153.231	130.151	191.548	142.036	165.73	205.625	200.619	218.358
AT1G18340	176.985	244.824	166.965	163.932	163.854	184.26	186.41	159.267	121.293	253.969	230.605	237.255	214.264	193.534	195.458	249.375	233.815	263.284
AT1G18350	1.5525	1.73021	1.3856	2.80226	0	2.63228	0	0	0	5.4617	0	9.49019	3.06968	4.98372	1.48637	6.5625	0	0
AT1G18360	152.145	164.37	144.795	152.723	122.534	114.504	123.433	124.963	149.433	626.275	692.574	779.551	679.627	681.108	665.894	912.188	801.753	881.792
AT1G18370	791.001	753.505	768.315	585.672	591.299	635.696	780.905	612.564	758.808	760.997	848.839	932.75	625.601	636.254	640.626	855.313	880.413	788.806
AT1G18382	45.0226	44.1203	51.96	30.8249	37.0452	22.3744	40.3048	71.0574	61.1316	21.8468	15.93	36.605	20.8738	30.7329	23.7819	35	28.866	37.612
AT1G18390	284.885	297.595	340.858	225.582	242.219	252.699	311.103	404.292	383.285	231.212	200.262	248.101	165.763	189.381	169.446	236.25	215.773	219.403
AT1G18400	29.4976	43.2552	40.8752	63.0509	64.1168	56.5941	28.9691	39.2041	36.873	63.7198	75.0984	58.2969	162.693	131.238	155.326	72.1875	80.1031	106.567
AT1G18410	10.0913	10.3812	3.464	16.8136	2.84963	3.94842	8.81667	6.12564	3.88137	8.19255	4.55142	2.71148	3.68362	9.13681	2.97274	0	6.49485	1.04478
AT1G18415	319.04	231.848	268.806	312.452	316.309	315.874	280.874	247.476	273.637	136.543	153.231	128.795	118.49	142.036	150.124	157.5	147.938	179.702
AT1G18420	314.382	230.983	269.499	311.051	314.885	310.609	280.874	248.701	272.666	134.722	146.404	127.44	120.331	137.052	149.38	153.125	148.66	178.657
AT1G18430	0	0	0	1.40113	0	0	0	2.45026	0	0	0	1.35574	0	0	0	0	0	0
AT1G18440	201.826	276.833	252.872	243.797	227.971	210.583	215.379	224.198	212.505	401.435	386.112	425.703	319.861	245.033	341.122	564.375	450.31	462.836
AT1G18450	1400.36	1539.02	1450.03	1423.55	1360.7	1488.56	1337.62	1520.38	1475.89	1254.37	1266.05	1210.68	877.315	806.531	868.041	1697.5	1469.28	1487.76
AT1G18460	683.878	660.939	548.697	781.831	729.506	725.194	705.334	717.925	654.981	337.715	426.316	364.694	419.318	404.512	393.145	805	612.681	638.359
AT1G18470	888.032	818.388	771.779	882.712	829.243	888.395	1001.32	867.391	864.575	543.439	546.929	465.019	590.606	569.805	620.56	776.563	674.743	756.418
AT1G18480	288.766	268.182	287.512	226.983	336.257	314.558	280.874	253.601	257.141	414.179	400.525	386.386	419.932	415.31	407.266	459.375	519.588	505.672
AT1G18485	662.919	685.162	658.853	654.328	673.938	680.445	634.801	665.244	612.286	497.015	465.762	484	387.394	417.802	388.686	630	633.609	628.956
AT1G18486	0	0	0	0	0	0	0	0	0	0	0	0	0	0	1.48637	0	2.16495	0
AT1G18490	242.191	287.214	257.029	232.588	229.395	294.816	274.576	235.225	243.556	253.969	282.946	248.101	246.188	214.3	236.333	385	352.887	337.463
AT1G18500	2798.39	2996.72	2755.96	2604.7	2587.47	2567.79	3396.94	3023.62	3144.88	1508.34	1351.01	1637.74	1052.29	1033.29	1127.41	1887.81	2084.85	2155.37
AT1G18510	0	0	0	0	0	0	0	0	0	0	0	2.71148	0	0	0	0	0	0
AT1G18520	0	0	0	0	0	0	0	0	0	0	0	0	0	0	0	0	0	0
AT1G18530	0	3.46041	0	0	0	0	0	0	0	0	0	0	0	4.98372	1.48637	0	0	0
AT1G18540	4125	4110.97	4247.56	4782.06	4956.94	5088.2	3889.41	3892.23	3891.07	10664.9	10935.5	10940.8	8868.31	8320.31	8632.1	11547.8	10907.7	10850
AT1G18550	210.364	158.314	187.056	120.497	153.88	109.24	207.822	139.665	178.543	183.877	223.778	157.266	137.522	121.27	156.812	153.125	220.103	211.045
AT1G18560	121.095	101.217	153.109	133.107	158.155	177.679	96.9834	123.738	122.263	162.941	147.921	138.286	133.224	128.746	128.571	238.438	171.031	165.075
AT1G18570	266.254	252.61	220.31	233.989	250.768	234.273	241.829	232.774	237.734	98.3106	84.2012	78.633	58.9379	70.6026	64.6572	56.875	57.0103	57.4627
AT1G18580	444.016	478.402	390.046	494.599	517.208	567.257	394.231	389.591	399.781	308.586	321.633	300.975	329.07	351.352	368.62	382.813	416.392	378.209
AT1G18590	66.7577	89.9707	70.6656	165.333	113.985	157.937	84.3882	82.0836	128.085	279.457	264.741	261.658	244.96	229.251	181.337	299.688	207.114	240.299
AT1G18600	322.921	287.214	264.65	302.644	270.715	246.118	319.919	260.952	250.348	252.148	270.809	237.255	317.405	353.844	355.986	339.063	326.907	302.985
AT1G18610	335.341	293.27	317.995	334.87	255.042	307.977	297.248	298.931	308.569	263.072	303.428	349.781	275.657	305.668	272.749	336.875	386.083	375.075
AT1G18620	1985.65	2078.84	2043.07	2030.24	2073.11	1967.63	1874.17	1900.17	1915.46	1226.15	1188.68	1229.66	899.416	830.619	919.321	1417.5	1392.06	1498.21
AT1G18630	194.063	146.202	178.742	208.768	149.606	177.679	154.922	156.816	152.344	230.302	257.155	313.176	238.821	248.355	248.967	317.188	264.846	298.806
AT1G18640	488.263	462.83	482.189	612.294	582.75	502.766	511.367	430.02	444.417	233.943	256.396	340.291	209.966	223.437	218.497	269.063	261.237	323.881
AT1G18650	728.901	760.426	660.238	584.271	492.987	498.817	701.555	633.391	662.744	330.433	292.808	269.792	165.149	172.769	214.781	395.938	383.918	394.926
AT1G18660	1055.7	1038.12	970.613	1059.25	1206.82	1230.59	903.079	1045.03	1070.29	2072.72	2036.76	2124.45	2105.8	2157.95	2209.49	2585.63	2588.56	2478.21
AT1G18670	511.55	548.475	530.685	449.763	445.968	458.017	542.855	599.088	544.362	398.704	402.8	357.916	302.67	344.707	368.62	371.875	431.547	418.955
AT1G18680	169.223	157.449	180.821	184.949	151.031	163.201	166.257	189.895	144.581	73.733	109.993	135.574	72.4445	71.4333	86.9527	144.375	105.361	98.209
AT1G18690	329.131	339.986	310.374	319.458	367.603	332.984	396.75	319.758	385.226	203.903	172.195	204.717	177.428	128.746	161.271	227.5	165.258	200.597
AT1G18700	1308.76	1220.66	1267.82	1459.98	1538.8	1468.81	1255.75	1302.31	1283.76	1084.15	972.486	1024.94	974.317	922.818	902.971	1281.88	1247.73	1307.02
AT1G18710	194.839	184.267	262.571	168.136	179.527	189.524	199.005	155.591	161.077	1282.59	1143.16	1251.35	679.627	634.593	720.147	896.875	744.743	859.851
AT1G18720	1198.53	1217.2	1140.35	1322.67	1325.08	1334.57	1246.93	1190.82	1178.97	966.721	999.795	989.691	1166.48	1309.89	1181.67	1378.13	1450.52	1331.05
AT1G18730	1279.26	1263.92	1242.19	1324.07	1169.77	1130.56	1186.47	1288.83	1288.61	1882.47	2003.38	1887.19	1760.15	1626.35	1678.86	2681.88	2515.67	2562.84
AT1G18735	272.465	243.094	275.734	288.633	203.749	251.383	251.905	296.481	261.022	405.986	491.553	463.663	438.964	397.036	399.834	691.25	611.959	587.164
AT1G18740	301.962	305.381	303.446	353.085	394.674	301.396	250.645	279.329	254.23	282.188	262.465	265.725	184.181	168.616	193.228	275.625	240.309	252.836
AT1G18745	58.9952	67.478	67.8944	72.8588	68.3912	53.9618	90.6858	52.6805	40.7544	13.6543	12.1371	13.5574	26.3993	25.7492	23.0388	8.75	15.1546	18.806
AT1G18750	111.78	129.765	126.09	126.102	104.012	97.3944	137.288	159.267	141.67	153.838	158.541	134.218	131.382	148.681	129.314	286.563	204.949	189.105
AT1G18760	0	0	1.3856	0	0	0	0	0	0	1.82057	0	0	0	0	0	0	0	0
AT1G18770	0	0	0	0	0	0	0	0	0	0	0	0	0	0	0	0	0	0
AT1G18773	86.164	116.789	96.992	47.6384	89.7635	90.8137	98.2429	88.2092	95.0936	21.8468	31.8599	17.6246	11.0508	19.1042	9.66141	48.125	41.8557	26.1194
AT1G18780	0	1.73021	0	0	0	0	0	0	0	0	0	0	0	0	0	0	0	0
AT1G18790	0	0	0	0	0	0	0	0	0	0	0	0	0	0	0	0	0	0
AT1G18800	629.54	699.003	739.91	710.373	797.897	838.382	753.196	617.464	741.342	1514.71	1492.11	1534.7	1359.25	1515.88	1367.46	1981.88	1838.76	1845.08
AT1G18810	163.013	140.147	156.573	126.102	118.26	126.35	76.831	171.518	117.411	361.382	303.428	345.714	243.733	227.59	237.819	461.563	455.361	431.493
AT1G18820	0	0	0	0	0	0	0	0	0	0	0	0	0	0	0	0	0	0
AT1G18830	460.318	476.672	451.705	22.4181	19.9474	35.5358	565.527	499.852	509.43	11.8337	1.51714	0	1.84181	1.66124	1.48637	13.125	0	3.13433
AT1G18835	3.10501	3.46041	0	2.80226	5.69927	0	0	2.45026	1.94068	3.64113	7.58569	13.5574	11.0508	14.9511	3.71593	0	2.16495	5.22388
AT1G18840	811.96	789.839	788.406	706.17	628.344	726.51	802.317	809.81	854.872	661.776	788.154	789.041	659.981	589.74	765.481	1063.13	962.681	936.12
AT1G18850	249.177	247.42	288.205	266.215	297.787	293.499	226.714	284.23	276.548	478.809	521.896	477.221	445.104	485.082	420.643	638.75	638.66	586.12
AT1G18860	51.2326	47.5807	62.352	36.4294	29.9212	27.639	56.6786	94.3349	98.9749	21.8468	24.2742	32.5378	83.4953	102.997	111.478	24.0625	48.3505	31.3433
AT1G18870	71.4152	50.176	50.5744	75.661	75.5153	75.02	50.381	45.3297	57.2502	285.829	325.426	319.955	189.092	223.437	202.147	341.25	376.701	345.821
AT1G18871	0	0	0	0	0	1.31614	0	0	0	0	6.06856	1.35574	2.45574	0	0.743186	0	2.16495	0
AT1G18879	0	0	0	0	0	0	0	0	0	0	0	0	0	0	0	0	0	0
AT1G18880	858.535	717.171	811.961	928.949	943.229	952.886	838.844	944.574	855.842	483.36	496.104	425.703	442.034	427.769	470.437	595	567.217	596.567
AT1G18890	850.772	783.783	809.883	832.271	834.943	794.949	793.501	888.218	861.664	796.498	785.119	643.977	649.544	662.004	717.174	969.063	869.588	868.209
AT1G18900	329.907	374.59	349.864	460.972	384.701	344.829	374.079	436.146	425.01	1134.21	1084	1165.94	1063.95	1115.52	1179.44	1268.75	1356.7	1391.64
AT1G18910	301.186	402.273	344.322	252.203	239.369	196.105	376.598	453.297	416.277	387.781	394.456	385.03	270.132	274.935	280.924	612.5	393.299	390.746
AT1G18930	0	0	0	0	0	0	0	0	0	0	0	0	0	0	0	0	0	0
AT1G18940	46.5751	44.1203	54.7312	57.4463	52.7182	59.2263	62.9762	30.6282	32.9916	12.744	12.1371	27.1148	21.4878	14.9511	26.7547	13.125	4.3299	27.1642
AT1G18950	1431.41	1399.74	1381.44	1373.11	1454.74	1329.3	1391.78	1384.39	1302.2	978.555	1058.2	1050.7	869.333	898.73	981.748	1246.88	1224.64	1180.6
AT1G18960	1.5525	1.73021	0	0	8.5489	0	2.51905	0	0	0	1.51714	0	0	0	0	0	0	0
AT1G18970	15.525	24.2229	8.3136	0	0	5.26456	7.55715	12.2513	21.3475	18.2057	25.7914	17.6246	23.3296	21.5961	24.5251	21.875	15.8763	26.1194
AT1G18980	142.054	100.352	118.469	142.915	135.358	150.04	134.769	123.738	132.937	77.3741	103.165	128.795	109.895	84.7232	135.26	78.75	70	74.1791
AT1G18990	58.2189	72.6687	49.8816	5.60452	0	13.1614	39.0453	57.581	23.2882	3.64113	1.51714	2.71148	0	0	2.97274	4.375	1.4433	4.17911
AT1G19000	4622.58	4756.34	4721.43	5175.77	5033.88	5053.98	4900.81	4905.41	4954.57	2224.73	2126.27	2114.96	1841.19	1814.07	1836.41	3381.88	3151.44	3216.87
AT1G19010	177.762	155.719	120.547	201.763	165.279	196.105	136.029	100.46	147.492	217.558	207.089	220.986	194.618	176.091	194.715	336.875	264.846	271.642
AT1G19020	43.4701	70.0734	75.5152	51.8418	54.143	44.7488	49.1215	36.7538	81.5088	54.617	70.547	74.5658	69.3748	85.5538	69.1163	21.875	33.1959	29.2537
AT1G19025	59.7714	67.478	56.8096	60.2486	58.4175	68.4393	60.4572	96.7851	71.8053	115.606	106.958	132.863	90.8625	95.5212	81.7504	144.375	123.402	101.343
AT1G19030	0	1.73021	0	0	2.84963	0	0	0	0	0	0	0	0	0	1.48637	0	0	0
AT1G19040	0	0	0	0	0	0	0	0	0	3.64113	0	0	0	3.32248	1.48637	0	0	0
AT1G19050	98.584	126.305	132.325	176.542	216.572	168.466	99.5025	101.686	116.441	282.188	301.152	318.599	571.574	499.202	506.853	413.438	464.743	449.254
AT1G19060	0	0	0	0	0	0	0	0	0	0	0	0	0	0	0	0	0	0
AT1G19070	31.8263	50.176	47.1104	49.0396	42.7445	47.3811	27.7095	58.8061	46.5764	133.812	154.748	139.641	138.136	119.609	110.735	131.25	137.113	120.149
AT1G19080	139.725	152.258	117.776	168.136	112.561	164.518	104.541	131.089	140.7	362.293	366.389	420.28	302.057	239.218	322.543	367.5	352.165	307.164
AT1G19086	0	0	0	0	0	0	0	0	0	0	0	0	0	0	0	0	0	0
AT1G19090	0	0	0	0	0	0	0	0	0	0	0	0	0	0	0	0	0	0
AT1G19100	320.592	381.51	369.955	438.554	383.276	384.313	411.865	333.235	345.442	378.678	433.143	446.039	380.64	366.303	357.472	549.063	500.103	509.851
AT1G19110	1661.18	1786.44	1761.1	1665.94	1728.3	1783.37	1888.03	2010.43	1782.52	972.183	983.106	980.201	1184.28	1042.43	1165.32	1408.75	1412.27	1403.14
AT1G19115	3.88126	3.46041	1.3856	0	0	3.94842	8.81667	4.90051	1.94068	3.64113	1.51714	0	1.84181	1.66124	0	0	0	2.08955
AT1G19120	377.259	415.25	403.209	463.774	408.922	465.914	390.453	482.7	500.697	328.612	371.699	402.655	312.493	323.942	306.936	420	402.681	411.642
AT1G19130	620.225	621.144	564.632	682.35	785.074	739.671	578.122	580.711	584.146	532.516	463.486	581.613	583.239	555.684	596.035	662.813	502.99	578.806
AT1G19140	324.473	329.604	302.061	330.667	294.937	375.1	318.66	316.083	290.132	683.623	658.438	696.851	610.866	666.987	607.926	888.125	878.248	853.583
AT1G19150	1228.03	1177.41	1207.55	1324.07	1253.84	1159.52	998.803	1020.53	1140.15	1121.47	1175.02	1287.95	938.094	992.59	938.644	1522.5	1481.55	1500.3
AT1G19160	6.98627	8.65103	13.856	12.6102	2.84963	7.89684	5.0381	9.80102	10.6738	0	4.55142	0	0	0	0	0	1.4433	0
AT1G19170	270.136	295.865	266.035	231.186	257.892	242.17	263.241	278.104	207.653	201.173	226.054	184.381	224.701	189.381	173.162	212.188	220.825	227.761
AT1G19180	203.378	247.42	256.336	357.288	330.557	309.293	240.569	254.827	211.535	409.628	447.556	452.818	580.784	583.095	599.008	592.813	594.639	687.463
AT1G19190	29.4976	29.4135	18.0128	14.0113	8.5489	10.5291	26.45	30.6282	37.8434	31.8599	27.3085	16.2689	12.2787	21.5961	23.7819	17.5	23.8144	58.5075
AT1G19200	12.42	3.46041	9.6992	8.40678	11.3985	25.0067	13.8548	13.4764	7.76274	62.8096	102.407	65.0756	90.8625	89.7069	86.9527	105	115.464	87.7612
AT1G19210	0	7.78593	3.464	0	5.69927	0	0	6.12564	3.88137	0.910283	4.55142	0	2.45574	1.66124	2.97274	19.6875	1.4433	6.26866
AT1G19220	626.435	604.707	539.691	472.181	665.389	496.185	595.755	627.266	512.341	496.104	464.245	507.047	373.887	356.336	360.445	531.563	560	495.224
AT1G19230	99.3603	96.8916	102.534	37.8305	58.4175	44.7488	99.5025	93.1097	100.916	147.466	109.993	103.036	152.256	132.068	130.058	137.813	91.6495	80.4478
AT1G19240	148.264	143.607	163.501	137.311	156.73	172.414	114.617	137.214	157.195	184.788	229.847	206.073	159.009	170.277	137.489	247.188	217.217	238.209
AT1G19250	7.76252	8.65103	4.1568	2.80226	2.84963	7.89684	2.51905	2.45026	1.94068	0	0	0	0	0	0	0	0	0
AT1G19260	0	0	0	0	0	0	0	0	0	0	0	0	0	0	0	0	0	0
AT1G19270	234.428	230.117	207.84	201.763	220.847	269.809	231.753	240.125	262.963	206.634	260.948	235.899	347.488	339.723	347.811	315	273.505	272.687
AT1G19290	215.022	250.88	197.448	196.158	193.775	207.95	226.714	209.497	207.653	151.107	146.404	164.045	92.0904	120.44	141.948	218.75	207.114	241.343
AT1G19300	178.538	181.672	205.069	117.695	143.906	192.157	209.081	203.371	168.84	172.954	124.405	151.843	98.8437	115.456	107.019	157.5	128.454	131.642
AT1G19310	285.661	263.856	261.186	291.435	336.257	348.777	206.562	208.272	266.844	198.442	179.022	258.947	208.738	250.847	242.279	231.875	202.062	274.776
AT1G19320	0	1.73021	0	0	0	0	0	0	0	0	0	0	0	0	0	0	0	0
AT1G19330	392.784	363.343	375.498	344.678	329.133	325.087	329.996	262.177	346.412	443.308	424.04	348.425	235.138	207.655	205.862	367.5	351.443	431.493
AT1G19340	84.6115	69.2083	76.9008	19.6158	39.8949	30.2712	44.0834	96.7851	51.4281	134.722	109.993	149.132	68.1469	74.7557	74.3186	150.938	147.938	142.09
AT1G19350	2870.58	2859.17	2630.56	3079.68	3114.65	3036.34	2948.55	2848.42	2852.81	2598.86	2378.12	2403.73	1456.26	1538.31	1582.24	2644.69	2596.5	2661.05
AT1G19360	839.129	810.602	764.158	818.26	954.627	847.595	852.698	846.563	870.397	630.826	628.854	629.064	585.695	559.837	590.089	686.875	692.784	740.747
AT1G19370	568.217	553.666	642.225	519.819	589.874	555.411	578.122	606.438	578.324	786.485	788.912	802.599	850.915	877.134	879.932	1039.06	1047.84	988.359
AT1G19371	6.21002	5.19062	2.0784	5.60452	0	2.63228	0	0	8.73308	1.82057	2.27571	2.71148	1.84181	1.66124	0	6.5625	5.7732	0
AT1G19373	0	0	0.6928	0	0	0	0	0	0	1.82057	0	0	0	3.32248	4.45911	0	0	0
AT1G19376	0	0	0	0	0	0	0	0	0	2.73085	0	1.35574	0	3.32248	0	0	0	0
AT1G19380	67.5339	33.739	56.1168	163.932	86.9138	140.827	42.8238	36.7538	65.9833	45.5142	42.4799	43.3837	27.0132	35.7166	37.9025	17.5	24.5361	28.209
AT1G19390	0	0	6.928	0	2.84963	5.26456	0	0	0	0	0	0	1.22787	0	1.48637	4.375	2.8866	0
AT1G19392	0	0	0	0	0	0	0	0	0	0	0	0	0	0	0	0	0	0
AT1G19394	103.242	98.6218	121.24	194.757	118.26	135.562	98.2429	104.136	117.411	43.6936	27.3085	36.605	45.4313	42.3616	43.1048	52.5	31.0309	37.612
AT1G19396	222.784	205.029	238.323	316.655	286.388	293.499	264.5	224.198	254.23	58.2581	62.2027	67.7871	106.211	82.2313	98.8437	102.813	106.804	68.9553
AT1G19397	168.447	186.862	186.363	182.147	235.095	243.486	207.822	219.298	206.683	65.5404	63.7198	66.4313	107.439	88.8763	92.8982	94.0626	135.67	72.0896
AT1G19400	1865.33	1770	1670.34	1433.36	1364.97	1276.66	1982.49	2043.51	2021.22	1515.62	1325.22	1517.07	1383.2	1245.1	1399.42	2237.81	2227.01	2332.99
AT1G19410	13.1963	6.05572	12.4704	16.8136	18.5226	9.21299	10.0762	8.5759	8.73308	6.37198	6.82713	9.49019	4.91149	2.49186	1.48637	4.375	2.8866	5.22388
AT1G19415	0	2.59531	2.7712	2.80226	1.42482	0	0	0	0	0	1.51714	5.42296	0	4.98372	1.48637	0	1.4433	2.08955
AT1G19420	13.9725	2.59531	5.5424	4.20339	5.69927	3.94842	0	14.7015	5.82205	4.55142	0	2.71148	0	0.830619	1.48637	0	1.4433	3.13433
AT1G19430	737.44	623.739	657.467	627.706	572.776	633.064	639.839	662.794	634.604	530.695	533.274	562.633	559.296	506.678	632.451	837.813	676.186	682.239
AT1G19440	228.994	248.285	230.01	249.401	299.212	331.667	254.424	296.481	261.992	352.28	326.185	299.619	327.842	323.111	387.2	382.813	447.423	456.567
AT1G19450	153.698	150.528	146.181	88.2712	66.9664	103.975	137.288	162.942	122.263	1633.96	1611.96	1609.26	1671.13	1834.01	1852.76	2180.94	2111.55	2017.46
AT1G19460	0	0	0	0	0	1.31614	0	0	0	0	0	0	0	0	1.48637	0	0	0
AT1G19464	0	0	0	0	2.84963	0	0	0	0.970342	0	0	0	0	3.32248	0	0	0	0
AT1G19470	0	0	0	0	0	0	0	0	0	0	0	0	0	0	1.48637	0	0	0
AT1G19480	169.999	188.592	175.971	184.949	198.05	184.26	159.96	186.219	198.92	131.081	127.44	136.93	152.87	128.746	99.5869	194.688	163.815	150.448
AT1G19485	786.343	690.352	755.845	710.373	728.081	662.019	794.76	686.072	669.536	457.873	485.484	500.268	410.723	349.691	367.877	573.125	534.743	445.075
AT1G19490	72.1915	77.8593	74.8224	32.226	34.1956	38.1681	110.838	117.612	78.5977	290.38	308.738	265.725	269.518	228.42	242.279	400.313	360.825	397.015
AT1G19500	0	0	0	0	0	0	0	0	0	0	0	0	0	0	0	0	0	0
AT1G19510	13.9725	6.92083	6.928	22.4181	8.5489	17.1098	3.77857	24.5026	11.6441	1.82057	0	2.71148	0	0	0	0	2.8866	0
AT1G19520	954.014	1077.05	966.456	933.153	920.432	856.808	953.46	1005.83	985.868	1151.51	1272.12	1332.69	1068.86	1151.24	1150.45	1393.44	1474.33	1513.88
AT1G19530	867.074	920.47	1043.36	196.158	245.068	214.531	657.472	762.03	817.999	226.661	261.706	208.784	507.725	419.463	428.818	389.375	404.846	463.881
AT1G19540	353.195	296.73	299.982	284.429	340.531	344.829	525.222	581.936	477.408	47.3347	31.8599	48.8067	18.4181	17.443	10.4046	48.125	51.2371	48.0597
AT1G19550	14.7488	12.9765	13.1632	19.6158	14.2482	17.1098	11.3357	19.602	11.6441	12.744	10.62	9.49019	15.3484	9.96743	14.1205	2.1875	6.49485	16.7164
AT1G19560	0	6.92083	1.3856	7.00565	2.84963	0	0	0	0	5.4617	4.55142	0	0.613936	6.64495	1.48637	0	0	4.17911
AT1G19570	2343.51	2368.65	2293.17	2827.48	2846.78	2842.86	2764.66	2478.43	2645.15	2208.35	2343.22	2335.94	2776.22	2673.76	2761.68	3156.56	3213.51	3287.91
AT1G19580	576.755	508.681	552.854	630.509	518.633	640.961	581.901	466.774	629.752	559.824	513.552	462.308	469.047	438.567	506.109	710.938	630.722	596.567
AT1G19600	1334.38	1401.47	1337.1	1290.44	1383.5	1401.69	1301.09	1401.55	1418.64	1256.19	1241.78	1244.57	876.701	870.489	888.107	1625.31	1418.04	1386.42
AT1G19610	77.6252	57.9619	82.4432	43.435	18.5226	28.9551	28.9691	12.2513	32.0213	3.64113	9.10283	8.13445	9.20904	4.1531	2.97274	4.375	5.7732	13.5821
AT1G19620	43.4701	28.5484	35.3328	9.80791	25.6467	22.3744	62.9762	33.0785	31.051	33.6805	40.9628	43.3837	20.8738	44.8534	22.2956	102.813	44.0206	35.5224
AT1G19630	4.65751	0	6.2352	4.20339	0	0	0	0	0	39.1422	25.7914	27.1148	20.2599	3.32248	17.0933	28.4375	28.1443	10.4478
AT1G19640	0	5.19062	0	2.80226	0	0	0	0	1.94068	10.9234	3.03428	2.71148	0	1.66124	0	0	6.49485	14.6269
AT1G19650	154.474	170.425	149.645	130.305	237.944	202.686	168.776	181.319	149.433	217.558	176.747	264.37	238.821	239.218	264.574	262.5	277.835	282.09
AT1G19660	3923.95	3944.87	3828.41	5129.54	4881.42	5197.44	4405.82	4388.41	4497.54	823.806	744.915	816.156	862.58	1022.49	1073.9	1220.63	1031.96	1074.03
AT1G19670	237.533	256.936	216.154	231.186	226.546	238.221	181.372	220.523	182.424	192.07	188.884	212.851	106.211	68.1108	98.1005	181.563	164.536	169.254
AT1G19680	959.448	942.097	1026.73	970.983	1018.74	917.35	919.453	910.27	881.071	765.548	681.195	793.109	591.22	546.548	576.712	820.313	883.299	917.314
AT1G19690	238.309	269.912	275.734	291.435	279.264	279.022	177.593	270.753	188.246	389.601	359.562	359.271	327.228	343.046	330.718	514.063	482.062	497.314
AT1G19700	501.459	493.109	496.045	605.288	732.356	708.084	440.834	520.679	448.298	605.338	629.613	629.064	668.576	655.359	707.513	1025.94	902.062	829.553
AT1G19710	229.771	265.587	290.283	280.226	232.245	279.022	285.912	281.779	253.259	346.818	351.976	404.011	356.697	372.117	338.893	481.25	415.67	440.896
AT1G19715	1272.28	1315.82	1315.63	1308.66	1370.67	1389.84	1318.72	1298.64	1396.32	1525.63	1441.28	1397.77	1179.99	1028.31	1125.18	1653.75	1659.79	1661.19
AT1G19720	2039.21	1866.89	1984.18	1933.56	1899.28	1805.75	1969.9	1863.42	1857.24	1704.05	1561.14	1625.53	1544.05	1499.27	1529.48	2380	2352.58	2325.67
AT1G19730	135.068	97.7567	101.149	79.8644	123.959	128.982	115.876	132.314	95.0936	170.223	143.37	185.737	112.35	122.932	150.867	201.25	204.949	182.836
AT1G19740	1170.59	1136.75	1144.51	1207.77	1191.15	1170.05	1147.43	1057.29	1093.58	1710.42	1479.21	1656.72	1410.83	1574.02	1403.88	2264.06	2278.97	2167.91
AT1G19750	25.6163	34.6041	18.7056	18.2147	7.12408	5.26456	21.4119	24.5026	36.873	117.427	134.267	119.305	74.2863	53.9903	75.8049	131.25	163.093	176.567
AT1G19770	1738.8	1706.85	1592.05	1740.2	1735.43	1622.8	1551.73	1497.11	1522.47	530.695	679.678	687.361	532.896	594.723	477.868	761.25	686.289	705.224
AT1G19780	9.31503	5.19062	6.928	0	2.84963	2.63228	10.0762	2.45026	0.970342	13.6543	4.55142	14.9132	12.2787	15.7818	7.43186	15.3125	7.2165	17.7612
AT1G19790	33.3788	34.6041	24.9408	25.2203	28.4963	40.8004	21.4119	18.3769	28.1399	8.19255	26.5499	9.49019	3.68362	23.2573	4.45911	17.5	12.9897	8.35821
AT1G19800	380.364	360.748	405.288	519.819	397.524	413.268	384.155	411.643	354.175	539.798	605.338	500.268	689.45	632.101	648.801	713.125	736.805	762.687
AT1G19810	0	0	0	0	0	0	0	0	0	0	0	0	0	0	1.48637	0	0	0
AT1G19830	15.525	11.2463	11.0848	5.60452	2.84963	9.21299	15.1143	25.7277	9.70342	0.910283	3.03428	0	2.45574	1.66124	1.48637	8.75	5.7732	6.26866
AT1G19835	2942	2947.41	2815.54	3200.18	3161.67	3244.29	3107.25	3077.52	3018.74	1412.76	1614.99	1549.61	1380.74	1272.51	1339.22	2154.69	2012.68	1908.81
AT1G19840	8.53877	19.8974	7.6208	16.8136	12.8234	10.5291	10.0762	20.8272	12.6145	22.7571	17.4471	32.5378	20.2599	14.9511	23.0388	13.125	29.5876	24.0299
AT1G19850	947.028	814.062	874.313	658.531	679.638	659.387	933.308	861.265	907.27	1213.41	1214.47	1167.29	716.463	767.492	810.816	1448.13	1281.65	1359.25
AT1G19860	202.602	201.569	204.376	215.774	249.343	227.692	256.943	283.005	189.217	700.918	675.885	742.946	642.791	681.938	752.104	829.063	867.423	861.941
AT1G19870	2789.85	2803.8	2672.82	3046.06	2741.35	2999.48	2961.14	2750.41	2956.63	1234.34	1219.78	1308.29	1130.87	1124.66	1279.02	1671.25	1622.27	1595.37
AT1G19880	1711.64	1636.78	1637.78	1876.11	1779.6	1845.23	1580.7	1767.86	1676.75	2387.67	2450.18	2335.94	2310.86	2370.59	2323.94	2721.25	2802.89	2775.97
AT1G19890	0	0	0	0	0	0	0	0	0	0	0	0	0	0	0	0	0	0
AT1G19900	75.2965	45.8505	62.352	46.2373	35.6204	42.1165	32.7476	63.7067	53.3688	3.64113	0	2.71148	14.1205	18.2736	12.6342	0	4.3299	0
AT1G19910	2126.93	2064.14	2104.73	2342.69	2362.35	2466.45	2190.31	2224.83	2012.49	1856.98	1789.47	1765.18	1844.26	1871.39	1831.21	2187.5	2358.35	2353.88
AT1G19920	1321.96	1239.69	1159.75	1324.07	1367.82	1297.71	1153.72	1085.46	1172.17	2587.03	2710.37	2711.48	2313.31	2530.07	2491.9	3504.38	3212.79	3122.84
AT1G19930	0	0	0	0	0	0	0	0	0	0	0	0	0	0	0	0	0	0
AT1G19940	13.9725	16.437	9.0064	5.60452	2.84963	0	10.0762	4.90051	5.82205	51.8862	45.5142	70.4985	46.6591	52.329	30.4706	43.75	54.1237	45.9702
AT1G19950	150.593	123.71	124.704	112.09	158.155	132.93	122.174	100.46	174.662	284.919	256.396	286.061	190.934	226.759	208.092	236.25	254.021	282.09
AT1G19960	48.1276	49.3109	56.1168	105.085	76.9401	64.4909	62.9762	42.8795	60.1612	391.422	519.62	441.972	483.782	504.186	464.491	562.188	399.072	487.911
AT1G19968	4.65751	1.73021	4.1568	0	11.3985	2.63228	2.51905	2.45026	0	0	3.03428	0	0	1.66124	0	0	0	0
AT1G19970	119.543	139.282	105.998	156.927	125.384	138.195	113.357	122.513	88.3012	204.814	182.815	189.804	158.396	102.166	140.462	179.375	156.598	208.955
AT1G19980	194.839	162.639	141.331	161.13	175.252	210.583	153.662	165.392	136.818	180.236	212.399	202.005	175.586	192.704	173.162	269.063	246.083	222.537
AT1G19990	159.908	160.044	178.05	124.701	168.128	132.93	130.991	120.063	145.551	483.36	436.177	370.117	282.411	308.99	282.411	490	463.299	541.194
AT1G20000	0	0	0	0	0	0	0	0	0	0.910283	0	0	0	0	0	0	0	1.04478
AT1G20010	8045.85	8244.43	7873.67	7058.89	7480.29	7094	8132.75	7800.39	7755.95	8193.46	8415.57	8545.24	6344.42	6156.55	6456.05	11020.6	10212.1	10489.6
AT1G20015	0.776252	0	1.3856	2.80226	0	0	0	0	3.88137	0.910283	11.3785	0	7.36723	6.64495	2.22956	0	2.8866	0
AT1G20020	14009.8	14088.2	14275.1	13520.9	13152.5	13832.6	13673.4	13825.6	13970	13738	13828.7	14170.2	13041.2	12812.3	13295.6	19901.9	19102.8	19408.8
AT1G20030	225.113	217.141	191.213	149.921	152.455	186.892	251.905	215.623	214.446	215.737	241.225	252.168	243.119	249.186	252.683	371.875	383.196	331.194
AT1G20040	0	0	0	0	0	0	0	0	0	1.82057	2.27571	0	0	0	0	0	0	0
AT1G20050	1005.25	1099.55	1044.05	1062.06	1272.36	1224.01	1061.78	1118.54	1096.49	1645.79	1660.51	1579.44	1491.25	1447.77	1308.75	1835.31	1763.71	1812.69
AT1G20060	106.347	135.821	157.958	91.0735	113.985	100.027	128.472	133.539	128.085	346.818	354.252	317.243	319.247	304.007	335.177	387.188	376.701	323.881
AT1G20065	13.1963	1.73021	10.392	2.80226	7.12408	3.94842	8.81667	15.9267	7.76274	22.7571	16.6885	16.2689	12.8927	9.13681	5.2023	21.875	15.8763	20.8955
AT1G20070	35.7076	25.9531	29.0976	28.0226	35.6204	25.0067	15.1143	28.1779	32.0213	231.212	268.534	254.879	200.757	264.137	213.294	129.063	185.464	205.821
AT1G20080	2.32876	14.7068	2.7712	0	5.69927	0	3.77857	6.12564	1.94068	1.82057	0	0	1.22787	0	0	4.375	1.4433	6.26866
AT1G20090	1606.07	1726.75	1578.89	1640.72	1689.83	1510.93	1707.92	1858.52	1732.06	1050.47	1002.83	1157.8	830.042	812.346	846.489	1305.94	1263.61	1205.67
AT1G20100	657.486	597.786	671.323	718.78	672.514	835.749	712.891	679.946	669.536	1528.37	1504.24	1495.38	1129.64	1147.09	1112.55	1511.56	1497.42	1553.58
AT1G20110	1519.13	1654.94	1569.88	1539.84	1806.67	1610.96	1666.35	1687	1633.09	1401.84	1371.49	1302.87	1180.6	1313.21	1238.15	1583.75	1516.19	1517.02
AT1G20120	9.31503	6.92083	18.7056	14.0113	11.3985	5.26456	5.0381	6.12564	15.5255	28.2188	15.1714	16.2689	4.91149	17.443	9.66141	4.375	9.38145	4.17911
AT1G20130	1.5525	0	0	0	0	0	0	0	0	0	0	0	0	0	0	0	0	0
AT1G20132	1.5525	0	0	0	0	0	0	0	0	0	0	0	0	0	0	0	0	0
AT1G20135	0	0	0	0	0	0	0	2.45026	0	0	0	0	0	0	0	0	0	0
AT1G20140	124.977	158.314	77.5936	64.452	56.9927	97.3944	91.9453	123.738	99.9453	203.903	227.571	227.765	195.846	198.518	163.501	266.875	215.773	232.985
AT1G20150	0	0	0	0	0	0	0	0	0	0	0	0	0	1.66124	0	4.375	0	0
AT1G20160	225.113	261.261	270.885	248	299.212	240.854	248.126	275.654	254.23	502.476	477.14	459.596	408.267	318.958	399.834	765.625	615.567	681.194
AT1G20170	0	0	0	0	0	0	0	0	0	0	0	0	0	0	0	0	0	0
AT1G20180	4.65751	1.73021	0	5.60452	0	0	0	0	0	5.4617	3.79285	6.77871	14.7345	20.7655	23.7819	0	5.7732	2.08955
AT1G20190	337.67	294.135	299.982	292.836	267.866	300.08	311.103	351.612	317.302	1150.6	1068.07	1103.57	776.015	730.114	755.82	1095.94	1221.75	981.045
AT1G20200	1212.51	1263.92	1152.13	1095.68	1266.66	1301.66	1124.76	1190.82	1121.72	1272.58	1480.73	1353.03	1264.71	1252.57	1218.82	1719.38	1616.5	1559.85
AT1G20210	0	0	0	0	0	0	0	0	0	0	0	0	0	0	0	0	0	1.04478
AT1G20220	1217.94	1192.98	1312.16	1106.89	1112.78	1154.26	1233.07	1143.04	1184.79	2147.36	2324.26	2314.25	1928.37	2055.78	1809.66	2533.13	2613.09	2614.03
AT1G20225	523.97	563.182	499.509	599.684	703.859	584.366	521.443	499.852	574.443	292.201	342.873	281.994	353.627	344.707	343.352	387.188	447.423	452.388
AT1G20230	116.438	86.5103	83.8288	84.0678	79.7897	100.027	74.312	78.4082	61.1316	91.9386	81.1669	100.325	75.5141	49.8372	68.3731	135.625	88.7629	97.1642
AT1G20240	0	0	0	0	0	0	0	0	0	0	0	0	0	0	0	0	0	0
AT1G20250	0	0	0	0	0	0	0	0	0	0	0	0	0	0	0	0	0	0
AT1G20260	4690.89	4760.66	4706.19	5369.13	5454.2	5465.93	4932.3	4792.7	5115.65	5209.55	5198.48	5235.87	5668.47	5576.78	5747.8	8091.57	7663.92	7455.53
AT1G20270	207.259	199.839	160.73	197.559	161.004	201.37	187.669	172.743	130.026	142.004	189.642	203.361	209.352	165.293	177.621	212.188	202.062	181.791
AT1G20280	0	0	0	0	0	0	0	0	0	0	0	0	0	0	0	0	0	0
AT1G20290	31.0501	20.7625	18.7056	25.2203	9.97372	11.8453	36.5262	11.0262	17.4662	35.5011	26.5499	28.4706	35.6083	39.0391	23.7819	54.6875	37.5258	40.7463
AT1G20300	218.903	185.132	209.226	212.972	192.35	180.311	244.348	211.947	262.963	344.997	332.253	378.252	284.252	333.078	298.017	503.125	458.969	488.955
AT1G20310	1.5525	3.46041	0	0	0	2.63228	5.0381	2.45026	3.88137	3.64113	3.03428	0	3.68362	0.830619	4.45911	0	0	0
AT1G20320	0	0	0	0	0	0	0	0	0	0	0	0	0	0	0	0	0	0
AT1G20330	2581.04	2670.57	2522.48	2517.83	2591.74	2399.32	2895.65	2868.02	2907.15	1605.74	1547.48	1533.34	1124.73	1216.03	1145.99	1822.19	1800.52	1841.94
AT1G20340	21725	22053.2	24000.7	24585.6	22264.2	22253.3	21258.3	21361.3	23863.6	21661.1	24830.3	23127.6	15131.1	15610.7	15186.3	23699.4	23650.6	25090.3
AT1G20350	6.21002	6.92083	11.0848	4.20339	8.5489	11.8453	7.55715	8.5759	11.6441	0	0	0	0	0	1.48637	0	0	0
AT1G20360	0	0	0	0	0	0	0	0	0	0	0	0	0	0	0	0	0	0
AT1G20370	370.272	359.883	419.144	302.644	353.355	314.558	336.293	319.758	330.887	432.385	384.595	405.367	413.179	338.062	473.409	575.313	476.289	479.552
AT1G20375	0	0	0	0	0	0	0	0	0	0	0	0	0	0	0	0	0	1.04478
AT1G20380	117.214	83.915	108.077	68.6554	56.9927	76.3362	78.0905	90.6595	100.916	216.647	225.295	246.745	323.544	294.039	305.449	385	347.114	363.582
AT1G20390	1614.6	1692.14	1492.29	3134.33	3268.53	3106.09	1798.6	1818.09	1676.75	148.376	163.092	178.958	176.2	193.534	188.769	391.563	438.763	331.194
AT1G20400	16.3013	20.7625	24.248	40.6328	37.0452	55.2779	32.7476	26.9528	47.5468	1.82057	0.758569	0	1.22787	3.32248	2.97274	4.375	2.8866	2.08955
AT1G20405	0	0	0	0	0	0	0	0	0	0	0	0	0	0	0	0	0	0
AT1G20410	290.318	316.628	255.643	320.859	259.317	247.434	331.255	320.984	216.386	533.426	479.416	509.759	411.951	346.368	375.309	507.5	487.114	457.612
AT1G20420	0	0	0	0	0	0	0	0	0	0	0.758569	0	0	0	0	0	0	0
AT1G20430	305.843	280.293	336.008	397.921	417.471	400.107	314.881	291.58	290.132	250.328	210.882	215.563	137.522	168.616	162.014	240.625	195.567	177.612
AT1G20440	4279.48	4264.09	4187.97	4216	4137.67	4548.58	4893.25	5043.85	5321.36	8197.1	8553.63	8459.82	38344.6	37215.1	38225	34024.4	33177.9	32227.2
AT1G20450	766.937	790.704	895.097	770.622	725.232	784.42	1102.08	1144.27	1108.13	5465.34	5688.51	5519.22	20407.8	20101.8	20112.8	20267.2	18632.3	19117.3
AT1G20460	261.597	239.634	227.931	215.774	263.591	269.809	217.898	232.774	218.327	123.799	144.128	146.42	140.591	112.964	121.139	170.625	152.99	166.119
AT1G20470	38.8126	50.176	48.496	49.0396	47.019	26.3228	30.2286	56.3559	25.2289	41.873	32.6185	24.4033	42.9755	20.7655	23.7819	32.8125	31.7526	42.8358
AT1G20480	176.985	207.625	146.874	162.531	138.207	122.401	141.067	158.042	130.026	47.3347	25.7914	32.5378	24.5574	41.531	24.5251	67.8125	57.732	24.0299
AT1G20490	243.743	244.824	255.643	92.4746	75.5153	60.5425	244.348	241.35	276.548	50.0656	98.614	82.7002	42.9755	45.6841	43.1048	131.25	138.557	140
AT1G20500	1.5525	0	0	0	0	0	0	0	0	0	0	0	0	0	0	0	0	0
AT1G20510	167.67	180.807	160.037	161.13	176.677	161.885	147.364	164.167	151.373	426.013	396.732	459.596	399.672	381.254	428.818	498.75	513.815	522.388
AT1G20515	1.5525	21.6276	16.6272	19.6158	42.7445	5.26456	3.77857	12.2513	9.70342	9.10283	23.5157	8.13445	11.6648	4.98372	7.43186	26.25	23.0928	28.209
AT1G20520	1.5525	18.1672	15.2416	15.4124	35.6204	0	3.77857	12.2513	9.70342	8.19255	19.7228	6.77871	11.0508	3.32248	5.94549	26.25	20.2062	25.0746
AT1G20530	56.6664	54.5015	69.28	49.0396	52.7182	50.0133	37.7857	60.0313	62.1019	34.5908	39.4456	28.4706	12.8927	11.6287	11.891	85.3125	54.8454	39.7015
AT1G20540	585.294	532.904	563.246	759.413	628.344	677.812	497.512	599.088	541.451	304.035	313.289	292.84	244.347	231.743	228.901	363.125	329.794	345.821
AT1G20550	128.082	96.0265	105.306	98.0791	112.561	119.769	153.662	135.989	139.729	151.107	147.921	139.641	82.8814	99.6743	98.8437	220.938	158.763	196.418
AT1G20560	566.664	616.819	593.729	641.718	799.322	734.407	628.503	552.533	622.96	258.52	270.051	291.484	275.657	225.098	285.383	365.313	331.237	341.642
AT1G20570	25.6163	36.3343	29.0976	18.2147	17.0978	32.9035	60.4572	37.979	47.5468	68.2713	60.6856	44.7395	42.3616	49.0065	37.9025	52.5	52.6804	55.3732
AT1G20575	314.382	299.326	345.014	292.836	351.93	279.022	294.729	259.727	292.073	253.969	276.878	244.033	322.93	308.99	300.247	341.25	316.083	317.612
AT1G20580	922.964	1049.37	1147.97	1333.88	1154.1	1109.51	1055.48	956.825	1092.61	1665.82	1660.51	1659.43	1458.1	1378.83	1442.52	1760.94	1807.01	1811.64
AT1G20590	0	0.865103	0.6928	2.80226	0	1.31614	0	0	0.970342	0	0	0	0	0	0	0	0	1.04478
AT1G20600	0	0	0.6928	0	0	0	0	0	0	0	0	0	0	0	0	0	0	0
AT1G20610	494.473	555.396	489.809	439.955	475.889	461.965	531.52	556.208	469.646	274.906	294.325	280.638	175.586	206.824	230.388	234.063	287.938	289.403
AT1G20620	55397.2	56840.7	55227.2	73475.3	73382.3	72599.6	60847.7	60910.9	59914.8	12525.5	12329	12555.5	9054.33	8915.87	9526.9	13875.3	13685.4	13313.6
AT1G20630	1339.81	1318.42	1411.23	1810.26	1642.81	1624.12	1345.17	1318.24	1338.1	887.526	783.602	972.066	1210.68	1196.09	1232.95	1015	855.877	919.403
AT1G20640	459.541	437.742	496.737	378.305	393.249	486.972	434.536	477.8	447.328	783.754	780.568	730.744	580.17	588.909	644.342	916.563	877.526	827.463
AT1G20650	1049.49	1103.87	1017.03	1043.84	950.353	1010.8	1136.09	1124.67	1091.64	855.666	813.186	871.742	715.235	642.899	761.022	1220.63	1232.58	1136.72
AT1G20657	1.5525	3.46041	1.3856	1.40113	0	0	5.0381	0	1.94068	0	7.58569	13.5574	3.68362	2.49186	2.97274	4.375	1.4433	5.22388
AT1G20670	874.836	869.429	859.072	1010.21	1118.48	1026.59	865.294	824.511	819.939	669.969	687.264	713.12	612.708	644.561	700.824	859.688	814.743	851.493
AT1G20680	4.65751	3.46041	0	11.209	11.3985	38.1681	0	0	0	6.37198	9.10283	8.13445	9.20904	6.64495	7.43186	4.375	1.4433	11.4925
AT1G20690	144.383	122.845	115.005	208.768	159.579	169.782	172.555	99.2354	121.293	144.735	119.854	89.4789	107.439	85.5538	119.653	124.688	140.722	122.239
AT1G20691	144.383	122.845	115.005	208.768	159.579	169.782	172.555	101.686	121.293	143.825	119.854	89.4789	107.439	85.5538	119.653	126.875	140	122.239
AT1G20693	5192.35	5257.23	5471.73	5534.46	5344.49	5238.24	5973.93	5829.16	6044.26	6989.16	7356.61	7120.35	7960.29	7498.83	7532.19	9861.26	9130.31	9375.83
AT1G20696	3605.69	3869.61	3962.12	4220.2	4060.73	4070.82	4191.7	4249.97	4544.11	5453.51	5441.22	5428.39	5833.01	5782.77	5938.05	6899.38	6512.17	6873.59
AT1G20700	10.8675	24.2229	33.9472	22.4181	29.9212	28.9551	18.8929	26.9528	15.5255	13.6543	28.8256	25.7591	15.9623	24.9186	15.6069	8.75	10.8247	28.209
AT1G20710	0	0	0	0	0	0	0	0	0	0	3.03428	0	0	0	0	0	0	0
AT1G20720	63.6527	89.9707	104.613	70.0565	75.5153	81.6007	96.9834	67.382	64.0426	302.214	338.322	302.33	274.429	265.798	252.683	273.438	321.856	242.388
AT1G20730	0	0	0	2.80226	2.84963	0	0	0	0	0	1.51714	0	1.22787	0	0	0	0	0
AT1G20735	0	1.73021	0	0	0	0	0	0	0	0	0	5.42296	0	0	0	0	0	0
AT1G20740	0	0	0	2.80226	0	0	0	0	0	0	0	0	4.91149	0	0	0	0	0
AT1G20750	3.10501	1.73021	2.7712	0	21.3723	19.7421	1.25952	0	4.85171	1.82057	0.758569	4.06722	1.22787	2.49186	0	0	2.16495	2.08955
AT1G20760	2275.2	2330.59	2210.03	3033.45	2799.76	2883.66	2249.51	2562.97	2231.79	1394.55	1359.36	1454.71	1504.76	1346.43	1499.01	1437.19	1558.04	1378.06
AT1G20770	522.418	527.713	443.392	591.277	638.318	648.857	445.872	479.025	516.222	517.041	505.966	559.921	565.435	602.199	495.705	730.625	533.299	587.164
AT1G20780	528.628	571.833	609.664	662.735	642.592	612.005	586.939	615.014	554.066	429.654	515.069	412.145	380.64	496.71	393.888	577.5	500.825	618.508
AT1G20790	0	0	0	0	0	0	0	0	0	0	0	0	0	0	0	0	0	0
AT1G20795	1.5525	0	1.3856	11.209	14.2482	5.26456	0	2.45026	1.94068	0	0	0	3.68362	1.66124	8.91823	0	0	0
AT1G20800	0	0	0	0	0	0	0	0	0	0	0	0	0	1.66124	0	0	0	0
AT1G20810	603.924	727.552	633.912	533.831	579.9	667.283	586.939	628.491	644.307	1024.98	1066.55	1176.78	722.603	721.808	772.913	1343.13	1400	1419.85
AT1G20816	141.278	125.44	157.266	105.085	81.2146	159.253	133.51	123.738	142.64	193.89	182.057	208.784	106.211	113.795	153.096	262.5	272.062	222.537
AT1G20820	0	0	0	0	0	0	0	0	0	0	0	0	0	0	0	0	0	0
AT1G20823	55.8902	42.3901	31.176	32.226	48.4438	31.5874	44.0834	37.979	57.2502	81.9255	45.5142	48.8067	52.1846	45.6841	39.3888	61.25	55.567	62.6866
AT1G20830	311.277	327.009	288.898	271.819	297.787	234.273	346.369	327.109	296.925	334.074	342.115	272.504	244.96	308.99	290.586	446.25	399.794	360.448
AT1G20840	3059.99	2950	2846.71	5324.29	5887.34	5662.04	3646.32	3452.41	3313.72	1526.55	1577.82	1533.34	1775.5	1755.93	1848.3	1979.69	1753.61	1681.05
AT1G20850	713.376	687.757	764.851	786.034	735.205	637.012	746.898	796.333	886.893	302.214	297.359	286.061	330.298	336.401	306.193	264.688	300.928	354.179
AT1G20860	0	0	0	0	0	0	0	1.22513	1.94068	10.0131	3.03428	10.8459	0	1.66124	7.43186	19.6875	1.4433	5.22388
AT1G20870	57.4427	65.7478	53.3456	30.8249	59.8423	105.291	60.4572	63.7067	60.1612	181.146	123.647	113.882	130.154	138.713	130.058	210	225.155	165.075
AT1G20875	1.5525	0	0	2.80226	2.84963	1.31614	0	4.90051	1.94068	5.4617	3.03428	2.71148	2.45574	0.830619	4.45911	2.1875	1.4433	6.26866
AT1G20880	589.952	546.745	543.155	585.672	562.803	602.792	656.213	646.868	505.548	335.895	292.049	268.437	313.721	299.023	353.756	452.813	471.959	446.12
AT1G20890	218.127	184.267	232.781	248	340.531	332.984	215.379	240.125	261.022	142.004	143.37	181.669	134.452	139.544	104.046	172.813	168.144	159.851
AT1G20900	309.725	335.66	341.55	231.186	237.944	285.603	372.819	329.559	428.891	202.083	179.022	202.005	168.218	187.72	170.19	207.813	243.918	205.821
AT1G20910	572.098	545.015	524.449	577.266	491.562	451.436	459.727	583.161	554.066	605.338	577.271	549.075	446.945	397.867	440.709	630	645.155	647.762
AT1G20920	3476.06	3372.17	3369.78	4286.06	4141.94	4078.72	4004.03	4008.62	3747.46	1552.03	1481.49	1466.91	1698.76	1770.05	1772.5	1785	1982.37	1996.57
AT1G20925	0	0	1.3856	1.40113	1.42482	3.94842	0	0	2.91103	0	0	0	0	0	0	0	0	0
AT1G20930	341.551	342.581	405.981	365.695	421.746	339.564	336.293	296.481	370.671	255.79	295.842	246.745	252.328	212.639	258.629	290.938	281.443	301.94
AT1G20940	0	0	0	0	0	0	0	0	0	0	0	0	0	0	0	0	0	1.04478
AT1G20950	718.033	699.868	723.976	829.469	1028.72	788.368	798.539	800.009	690.884	1729.54	1850.15	1725.86	1863.3	1614.72	1823.78	2222.5	2043.71	1996.57
AT1G20960	6717.69	6817.88	6507.47	6649.76	6532.78	7103.21	6835.44	7056.74	6830.24	8009.58	8027.94	7809.07	8177.01	7973.95	8315.51	9714.69	9478.87	9674.63
AT1G20967	0	0	0	0	0	0	0	0	0	0	0	0	0	0	0	0	0	0
AT1G20970	4734.36	4740.77	4751.91	5984.23	6066.87	6039.77	5528.06	5630.69	5423.24	1933.44	1962.42	1803.14	1846.11	1997.64	1976.13	2213.75	2283.3	2282.84
AT1G20980	2227.84	2089.22	2246.75	2208.18	2124.4	2221.65	2307.45	2156.23	2192	2890.15	2866.63	2783.34	2649.13	2630.57	2711.14	3414.69	3224.33	3169.85
AT1G20990	6.98627	3.46041	15.2416	9.80791	25.6467	7.89684	1.25952	2.45026	15.5255	20.0262	20.4814	27.1148	36.8362	34.886	38.6457	28.4375	33.9175	36.5672
AT1G21000	734.335	775.132	764.158	720.181	661.115	729.142	837.584	893.118	917.944	445.129	516.586	517.893	405.198	386.238	439.223	756.875	630.722	543.284
AT1G21010	124.2	149.663	139.946	89.6723	101.162	121.085	117.136	142.115	116.441	116.516	133.508	139.641	91.4765	76.417	104.046	105	131.34	138.955
AT1G21020	0	0	0	0	0	0	0	0	0	0	0	0	0	0	0	0	0.72165	0
AT1G21040	0	0	0	0	0	0	0	0	0	0	0	0	0	0	0	0	0	0
AT1G21050	209.588	182.537	169.043	159.729	195.2	164.518	168.776	189.895	229.971	273.995	279.912	283.35	265.22	242.541	280.924	323.75	358.66	328.06
AT1G21060	572.874	552.801	589.573	549.243	632.619	597.528	555.451	594.187	545.332	381.409	367.148	441.972	225.928	244.202	269.776	470.313	455.361	509.851
AT1G21065	1054.93	1134.15	1053.75	1039.64	948.928	1005.53	1143.65	1234.93	1202.25	1474.66	1444.32	1485.89	1149.29	1172	1034.51	1887.81	1905.88	1815.82
AT1G21070	149.817	196.378	160.037	117.695	115.41	159.253	166.257	162.942	146.522	100.131	81.1669	82.7002	69.3748	78.9088	54.2526	142.188	96.7011	110.746
AT1G21080	797.211	858.182	827.896	811.254	802.172	860.756	857.737	793.883	828.672	1193.38	1229.64	1136.11	1392.41	1265.03	1295.37	1833.13	1455.57	1567.17
AT1G21090	280.227	220.601	252.179	148.52	143.906	164.518	255.684	259.727	267.815	271.264	248.052	265.725	147.345	226.759	179.108	284.375	305.98	345.821
AT1G21100	1627.8	1614.28	1455.57	1085.88	1129.88	1068.71	1808.68	1918.55	1773.79	60.989	28.0671	66.4313	13.5066	6.64495	12.6342	65.625	47.6289	64.7762
AT1G21110	176.985	142.742	139.946	219.977	212.298	230.325	204.043	181.319	201.831	96.49	103.165	113.882	140.591	129.577	109.248	181.563	140	158.806
AT1G21120	27.1688	25.9531	26.3264	14.0113	9.97372	44.7488	31.4881	29.4031	32.0213	70.0918	69.7884	74.5658	37.4501	64.7883	48.3071	98.4376	72.8866	87.7612
AT1G21130	5400.39	5297.03	5471.73	4277.65	3932.49	3847.08	6077.21	5951.67	5947.23	2462.32	2549.55	2433.56	1573.52	1467.7	1554.74	3082.19	3234.43	3257.61
AT1G21140	24.0638	25.9531	30.4832	19.6158	7.12408	13.1614	22.6714	20.8272	32.0213	40.0525	36.4113	42.028	6.7533	12.4593	7.43186	32.8125	41.134	16.7164
AT1G21150	112.557	90.8358	95.6064	77.0622	95.4627	94.7621	71.7929	91.8846	88.3012	59.1684	73.5812	61.0084	46.6591	50.6678	49.0503	50.3125	94.5361	80.4478
AT1G21160	1026.98	1068.4	1008.72	1098.49	1071.46	1181.89	1210.4	1188.37	1097.46	845.653	782.085	789.041	945.462	920.326	976.546	1172.5	1100.52	1135.67
AT1G21170	735.111	630.66	707.349	658.531	702.435	630.431	722.967	633.391	635.574	704.559	638.715	629.064	694.362	708.518	665.151	866.25	756.289	722.985
AT1G21190	263.926	261.261	268.806	278.825	376.152	364.571	229.234	269.528	311.48	328.612	351.976	398.588	314.949	327.264	329.231	360.938	364.433	371.94
AT1G21200	222.784	234.443	254.95	329.266	339.106	252.699	343.85	231.549	314.391	175.685	218.468	200.65	224.087	203.502	198.431	284.375	197.732	211.045
AT1G21202	0.776252	0	2.7712	0	0	0	0	1.22513	0	0	0	0	0	0	0	0	0	0
AT1G21210	3.88126	1.73021	11.0848	0	1.42482	10.5291	0	2.45026	10.6738	21.8468	14.4128	10.8459	5.52542	16.6124	13.3773	35	20.9278	20.8955
AT1G21220	1.5525	8.65103	4.1568	2.80226	7.12408	10.5291	2.51905	0	1.94068	0	0	13.5574	3.06968	1.66124	1.48637	0	0	0
AT1G21230	0	0	0	0	0	3.94842	0	0	0	0	0	0	0	0	0	0	0	2.08955
AT1G21240	0	0	0	1.40113	0	2.63228	0	0	0	0	1.51714	0	35.6083	39.8697	32.7002	2.1875	2.8866	0
AT1G21245	0	0	0	0	0	0	0	0	0	0	0	0	0	0	0	0	0	0
AT1G21250	59.7714	66.6129	46.4176	327.864	304.911	323.771	12.5952	14.7015	43.6654	207.545	228.329	227.765	647.703	618.811	679.272	288.75	228.041	224.627
AT1G21260	37.2601	50.176	48.496	42.0339	39.8949	61.8586	51.6405	55.1308	47.5468	89.2078	93.304	82.7002	81.0396	77.2476	72.089	96.2501	108.969	144.179
AT1G21270	253.058	312.302	294.44	381.107	413.197	415.9	260.722	262.177	216.386	222.109	241.225	219.63	192.776	227.59	229.644	175	238.866	198.508
AT1G21280	61.3239	97.7567	63.0448	102.283	72.6657	103.975	52.9	56.3559	89.2715	103.772	86.4769	84.056	74.9002	79.7395	72.8322	63.4375	121.959	132.687
AT1G21281	0	0	0	0	0	0	0	0	0	0	0	0	0	0	0	0	0	0
AT1G21286	0	0	0	0	0	0	0	0	0	0	0	0	0.613936	0	0	0	0	0
AT1G21290	0	0	0	0	0	0	0	0	0	0	0	0	0	0	0	0	0	0
AT1G21300	0	0	0	0	0	0	0	0	0	0	0	0	0	0	0	0	0	0
AT1G21310	12317.6	12097.6	12322.1	7306.89	7381.98	7571.76	14407.7	13290.2	13784.7	17172.5	17878	17570.4	29645.7	41039.2	34655.5	23071.6	21185.5	22123.1
AT1G21320	0	0	1.3856	0	0	0	0	0	5.82205	11.8337	3.79285	9.49019	9.82298	8.30619	2.22956	24.0625	20.9278	13.5821
AT1G21323	0	0	0	0	0	0	0	0	0	0	0	0	0	0	0	0	0	0
AT1G21326	14.7488	8.65103	18.7056	8.40678	17.0978	9.21299	27.7095	14.7015	9.70342	0	4.55142	0	0	0	0	0	4.3299	0
AT1G21327	0	0	0	0	0	0	0	0	0	0	0	0	0	0	0	0	0	0
AT1G21330	0	0	0	0	0	0	0	0	0	0	0	0	0	0	0	0	0	0
AT1G21340	6.98627	0	0	0	2.84963	2.63228	0	0	0	3.64113	7.58569	2.71148	3.68362	1.66124	1.48637	0	1.4433	2.08955
AT1G21350	520.865	510.411	577.102	459.571	471.614	534.353	532.779	409.193	554.066	312.227	311.013	313.176	163.307	195.196	193.228	387.188	303.093	309.254
AT1G21360	83.059	57.0968	96.2992	93.8757	161.004	118.453	79.3501	132.314	146.522	44.6039	28.0671	50.1624	97.6158	82.2313	103.303	115.938	81.5464	78.3583
AT1G21370	264.702	286.349	277.813	305.446	374.727	392.21	292.21	358.962	310.51	154.748	135.784	178.958	217.333	199.349	196.201	113.75	139.278	145.224
AT1G21380	849.22	812.332	831.36	790.237	813.57	748.884	832.546	754.679	839.346	1187.92	1133.3	1197.12	1240.76	1347.26	1395.7	1452.5	1430.31	1496.12
AT1G21390	145.159	126.305	85.9072	82.6667	72.6657	100.027	124.693	145.79	91.2122	135.632	119.095	111.171	137.522	137.883	110.735	175	130.619	134.776
AT1G21395	0	0	0	0	0	0	0	0	0	0	0	0	1.22787	0	1.48637	0	0	0
AT1G21400	1399.58	1479.33	1373.82	2447.77	2427.89	2386.16	2299.89	2248.11	2187.15	487.002	503.69	504.336	733.04	777.46	811.559	667.188	710.825	654.03
AT1G21410	308.948	301.921	290.976	217.175	284.963	218.479	290.95	278.104	277.518	266.713	277.636	280.638	283.025	268.29	347.068	385	386.083	440.896
AT1G21420	0	0	0	0	0	0	0	0	0	0	0	0	0	0	0	0	0	0
AT1G21430	0.776252	4.32552	0.6928	0	5.69927	1.31614	5.0381	1.22513	0	0	0.758569	0	0	0	0.743186	2.1875	2.16495	0
AT1G21440	721.138	684.297	629.062	362.893	403.223	382.997	688.96	731.401	677.299	882.065	848.839	920.548	544.561	483.42	545.498	815.938	745.464	750.15
AT1G21450	1138.76	1030.34	1008.02	952.769	1011.62	969.996	1075.63	1083.01	1181.88	557.093	598.511	618.218	500.972	442.72	510.569	794.063	687.732	726.12
AT1G21460	183.196	160.044	174.586	215.774	186.651	176.363	156.181	198.471	225.119	239.405	281.429	237.255	270.746	229.251	252.683	247.188	254.742	284.179
AT1G21470	0.776252	0.865103	2.0784	0	2.84963	0	0	2.45026	1.94068	0	0	0	1.84181	0	0.743186	0	0	0
AT1G21475	0	0	0	0	0	0	0	0	0	0	0	0	0	0	1.48637	0	0	0
AT1G21480	374.93	391.027	340.858	371.3	411.772	394.842	338.812	357.737	343.501	172.044	150.197	119.305	179.269	200.179	158.299	240.625	178.248	192.239
AT1G21490	0	0	0	0	0	0	0	0	0	0	0	0	0	0	0	0	0	0
AT1G21500	978.078	928.256	1075.23	787.435	742.33	685.709	905.598	1004.6	960.639	1430.97	1492.11	1525.21	816.535	800.717	816.761	1594.69	1325.67	1433.43
AT1G21510	30.2738	20.7625	23.5552	8.40678	2.84963	34.2197	17.6333	34.3036	19.4068	12.744	16.6885	8.13445	18.4181	16.6124	7.43186	8.75	21.6495	29.2537
AT1G21520	47.3514	50.176	54.0384	56.0452	58.4175	50.0133	45.3429	45.3297	29.1103	20.0262	31.8599	27.1148	38.064	30.7329	31.957	35	50.5155	18.806
AT1G21525	1.5525	8.65103	4.1568	0	0	0	0	4.90051	0	3.64113	1.51714	2.71148	1.22787	3.32248	0	0	2.8866	2.08955
AT1G21528	0.776252	0	0	0	0	0	0	0	0	0	0	2.71148	1.22787	0	0	0	0	0
AT1G21529	0	1.73021	1.3856	0	0	0	0	0	3.88137	4.55142	6.06856	10.8459	29.4689	32.3942	49.0503	10.9375	15.8763	7.31344
AT1G21530	0.776252	0	5.5424	0	0	0	3.77857	0	4.85171	0	0	0	0	0	0	0	1.4433	0
AT1G21540	151.369	163.504	137.174	119.096	79.7897	98.7106	118.395	111.487	98.9749	145.645	140.335	124.728	152.256	160.31	123.369	218.75	250.413	236.12
AT1G21550	12.42	17.3021	16.6272	11.209	14.2482	21.0583	40.3048	15.9267	32.0213	9.10283	4.55142	10.8459	4.91149	9.96743	10.4046	0	5.7732	8.35821
AT1G21560	390.455	333.065	394.203	298.441	337.682	339.564	338.812	398.167	436.654	279.457	293.566	287.417	280.569	289.886	342.609	398.125	456.083	371.94
AT1G21580	2662.54	2946.54	2831.47	2662.15	2766.99	2881.03	2721.83	2757.76	2814.96	1695.86	1754.57	1658.07	1829.53	1987.67	1985.79	2355.94	2177.22	2316.27
AT1G21590	1036.3	1064.08	1009.41	966.78	856.315	798.897	858.996	894.343	981.987	2494.18	2504.04	2573.2	2175.18	2009.27	2181.99	3088.75	3137.73	3451.94
AT1G21600	3108.89	3305.56	3267.24	3156.75	3103.25	3081.09	3500.22	3442.61	3397.17	3808.63	3816.36	3712.02	2691.5	2795.86	2679.18	4329.06	4505.26	4523.88
AT1G21610	1252.87	1233.64	1198.54	1342.28	1272.36	1406.95	1322.5	1304.76	1279.88	822.896	824.565	782.263	888.979	799.886	865.811	1229.38	977.114	1053.13
AT1G21620	0	0	0	2.80226	0	0	0	0	0	0.910283	0	0	1.22787	0	1.48637	0	0	0
AT1G21630	3834.69	3622.19	3659.37	3759.23	3837.03	3803.65	4030.48	3845.68	3774.63	3029.42	2905.32	2818.59	2613.53	2588.21	2821.13	3731.88	3295.05	3411.2
AT1G21640	1484.19	1526.04	1520	1884.52	1722.6	1768.89	1555.51	1827.89	1640.85	1535.65	1455.69	1580.79	1617.72	1608.08	1606.77	2054.06	2037.94	2141.79
AT1G21650	1055.7	1136.75	1153.51	1307.25	1449.04	1550.41	1016.44	1143.04	1041.18	1662.18	1681.75	1632.31	1704.29	1682	1785.13	1933.75	2026.39	1968.36
AT1G21651	350.09	369.399	385.197	382.509	528.607	521.192	444.612	439.821	394.929	261.251	254.121	203.361	224.701	244.202	257.142	299.688	218.66	227.761
AT1G21660	891.137	992.273	1026.73	1109.7	1051.51	1105.56	1093.27	1020.53	1002.36	1596.64	1489.07	1487.25	1434.15	1311.55	1510.9	1824.38	1773.09	1838.81
AT1G21670	902.005	810.602	856.993	545.04	514.359	518.559	1026.51	922.521	970.342	1387.27	1341.91	1412.68	1296.63	1260.05	1371.92	2189.69	2077.63	2015.37
AT1G21680	9747.4	9867.37	9749.77	10435.6	10952.6	10422.5	10677	10814.2	10896	1816.02	1867.6	1809.91	1735.6	1755.93	1771.75	2222.5	2055.98	2104.18
AT1G21690	507.669	599.516	478.032	467.977	592.724	508.03	603.312	623.59	503.608	790.126	769.189	711.764	653.842	630.44	714.945	910	826.289	869.254
AT1G21695	15.525	21.6276	11.7776	16.8136	18.5226	27.639	26.45	31.8533	22.3179	29.1291	25.0328	50.1624	26.3993	34.0554	27.4979	72.1875	48.3505	41.7911
AT1G21700	815.841	862.508	870.157	819.661	1082.86	883.13	874.11	862.49	904.359	843.833	856.425	869.03	753.913	775.798	778.859	1076.25	970.619	969.553
AT1G21710	392.007	433.417	411.523	355.887	391.825	390.894	403.048	349.161	413.366	321.33	311.772	391.809	209.352	223.437	226.672	406.875	311.753	364.627
AT1G21720	1089.08	1001.79	1019.8	1204.97	1229.62	1250.33	1093.27	1032.78	1038.27	1076.87	1109.79	1042.56	1078.69	914.512	1170.52	1279.69	1317.01	1369.7
AT1G21722	0	0	0	0	0	0	0	0	0	0	0	0	0	0	0	0	0	1.04478
AT1G21730	905.11	885.001	790.485	805.65	896.21	813.375	894.263	916.396	962.58	608.98	669.817	603.305	515.706	547.378	560.362	844.375	818.351	812.836
AT1G21738	1.5525	0.865103	0	0	0	0	0	0	0	0.910283	0	0	1.22787	0	4.45911	0	2.16495	2.08955
AT1G21740	330.683	294.135	356.792	304.045	262.166	261.912	370.3	320.984	417.247	246.687	272.326	264.37	187.25	165.293	190.256	321.563	297.32	280
AT1G21750	3393.77	3525.3	3477.16	3250.62	3089	3385.11	3607.28	3435.26	3440.83	3748.55	3670.72	3627.96	3448.48	3256.03	3409.74	3893.75	3782.17	3796.72
AT1G21760	666.801	668.725	637.376	672.542	736.63	688.342	688.96	681.171	798.592	552.542	475.623	508.403	521.846	465.977	428.075	630	657.423	616.418
AT1G21770	751.412	703.329	818.889	1347.89	1307.98	1287.19	670.067	863.715	877.19	639.019	660.714	616.862	734.881	671.971	648.058	697.813	782.99	797.165
AT1G21780	1791.59	1731.94	1712.6	2432.36	2510.53	2424.33	1691.54	1974.91	1928.07	1113.28	1226.61	1079.17	1143.76	1090.6	1129.64	1384.69	1390.62	1433.43
AT1G21790	187.077	194.648	190.52	177.944	172.403	171.098	171.295	230.324	181.454	236.674	219.227	292.84	493.605	447.704	560.362	483.438	499.382	497.314
AT1G21800	0.776252	0	0	0	0	0	0	0	0	0	0	0	0	0	0	0	0	0
AT1G21810	79.954	76.9942	67.2016	57.4463	64.1168	76.3362	74.312	34.3036	79.5681	125.619	128.957	117.949	73.6723	73.0945	111.478	122.5	147.938	118.06
AT1G21830	596.162	532.038	428.843	545.04	530.032	634.38	473.581	553.758	473.527	499.746	454.383	478.577	473.345	536.58	534.351	518.438	567.938	622.687
AT1G21835	0	0	0	0	0	0	0	0	0	0	0	0	0	0	0	0	0	0
AT1G21840	92.374	115.924	101.842	98.0791	86.9138	100.027	70.5334	121.288	105.767	78.2844	69.7884	48.8067	65.0772	99.6743	61.6844	63.4375	67.1134	75.2239
AT1G21850	0	0	0	0	0	0	0	0	0	0	0	0	0	0	0	0	0	0
AT1G21860	0	1.73021	1.3856	0	0	0	10.0762	0	2.91103	1.82057	1.51714	2.71148	2.45574	3.32248	4.45911	0	1.4433	0
AT1G21864	0	0	0	0	0	0	0	0	0	0	0	0	0	0	0	0	0	0
AT1G21866	0	0	0	0	0	0	0	0	0	0	0	0	0	0	0	0	0	0
AT1G21870	0	0	0	0	0	0	0	0	0	0	0	0	0	0	0	0	0	0
AT1G21880	596.938	695.543	611.742	517.017	555.679	618.586	541.596	515.779	463.824	611.71	654.645	672.448	589.993	649.544	630.222	969.063	801.753	815.971
AT1G21890	0	2.59531	5.5424	1.40113	1.42482	2.63228	1.25952	0	0.970342	9.10283	17.4471	14.9132	4.29755	1.66124	7.43186	13.125	7.93815	7.31344
AT1G21900	444.792	460.235	423.301	441.356	356.204	443.539	503.81	436.146	448.298	465.155	469.554	477.221	434.667	417.802	382.741	605.938	600.413	614.329
AT1G21910	169.223	149.663	176.664	292.836	276.414	288.235	127.212	198.471	195.039	143.825	105.441	134.218	216.105	290.717	213.294	115.938	171.753	184.925
AT1G21920	1191.55	1152.32	1132.73	823.865	827.819	901.556	1391.78	1287.61	1295.41	703.649	757.052	686.005	476.414	469.3	490.503	1036.88	915.052	903.732
AT1G21925	0	0	0	0	0	0	0	0	0	0	0	0	0	0	0	0	0	0
AT1G21928	0	0	0	0	0	0	0	0	0	0	0	0	0	0	1.48637	0	0	0
AT1G21930	197.168	225.792	252.179	215.774	240.794	218.479	164.998	225.424	196.009	199.352	148.68	212.851	152.256	131.238	95.871	223.125	207.835	235.075
AT1G21940	0	0	0	0	2.84963	0	0	0	0	0	0	0	0	0	0	0	0	0
AT1G21945	0	0	0	0	0	0	0	0	0	0	0	0	0	0	0	0	0.72165	0
AT1G21950	0	0	0	0	0	0	0	0	0	0	0	0	1.22787	0	0	0	1.4433	0
AT1G21960	0	0	0	0	0	0	0	0	0	0	0	0	0	0	0	0	0	0
AT1G21970	0	0	0	0	0	0	0	0	0	0	0	0	0	0	0	0	0	0
AT1G21973	0	0	0	0	0	0	0	0	0	0	0	0	0	0	0	0	0	0
AT1G21975	0	0	0	0	0	0	0	0	0	0	0	0	0	0	0	0	0	0
AT1G21980	958.671	982.757	920.731	917.74	924.706	975.26	1070.6	1022.98	1117.83	882.065	908.766	984.268	692.52	676.124	739.47	1109.06	1038.45	1100.15
AT1G21990	0	0	0	0	0	0	0	0	0	0	0	0	0	0	0	0	0	0
AT1G22000	4.65751	1.73021	2.7712	8.40678	1.42482	1.31614	1.25952	0	8.73308	1.82057	3.03428	8.13445	3.06968	6.64495	1.48637	0	2.8866	4.17911
AT1G22010	0	0	0	0	0	0	0	0	0	0	0	0	0	0	0	0	0	0
AT1G22015	0	0	0	0	0	0	0	0	0	0	0	0	0	0	0	0	0	0
AT1G22020	764.608	806.276	686.565	685.153	631.194	764.678	870.332	796.333	764.63	640.839	642.508	658.89	599.816	535.749	637.653	842.188	770	734.478
AT1G22030	87.7165	89.9707	111.541	138.712	108.286	96.0783	141.067	131.089	116.441	85.5666	125.923	78.633	91.4765	95.5212	69.1163	109.375	88.0413	96.1195
AT1G22040	371.825	410.924	363.027	369.898	418.896	444.856	392.972	398.167	424.04	162.941	153.231	154.554	183.567	187.72	159.042	238.438	246.083	210
AT1G22050	108.675	94.2962	119.162	121.898	112.561	131.614	118.395	111.487	99.9453	118.337	153.231	155.91	123.401	154.495	106.276	164.063	184.742	153.582
AT1G22060	1939.85	1919.66	1868.48	1941.97	1970.52	2078.19	2073.18	2068.02	2155.13	1300.79	1176.54	1138.82	1200.86	1244.27	1249.3	1592.5	1436.08	1533.73
AT1G22065	59.7714	87.3754	85.9072	64.452	71.2408	75.02	76.831	77.1831	114.5	92.8489	93.304	88.1232	90.2486	76.417	104.046	115.938	97.4227	104.478
AT1G22067	0	0	0	0	0	0	0	0	0	0	0	0	0	0	0	0	0	0
AT1G22070	539.495	461.965	474.568	381.107	371.877	397.475	500.031	512.103	459.942	547.991	497.622	573.479	601.043	662.004	682.988	643.125	631.444	640.448
AT1G22080	0	0	1.3856	0	0	0	0	0	0	0	0	0	0	0	0	0	0	0
AT1G22090	0	0	0	0	0	0	0	0	0	0	0	0	0	0	2.22956	0	1.4433	0
AT1G22100	0	0	0	0	0	0	0	0	0	0	0	0	1.22787	0	0	0	0	0
AT1G22110	13.1963	16.437	18.0128	23.8192	25.6467	32.9035	17.6333	31.8533	43.6654	5.4617	6.06856	2.71148	13.5066	16.6124	19.3228	21.875	23.0928	25.0746
AT1G22120	0	0	0	0	0	0	0	2.45026	0	0	0	0	0	0	0	0	0	3.13433
AT1G22130	0	0	0	0	0	0	0	0	0	0	1.51714	0	0	0	0	0	0	0
AT1G22140	140.502	127.17	126.09	248	148.181	159.253	105.8	110.262	140.7	88.2975	107.717	113.882	133.224	132.068	111.478	118.125	171.031	152.537
AT1G22150	0	0	0	0	0	0	0	0	0	0	0	0	0	0	0	4.375	4.3299	0
AT1G22160	97.8078	60.5572	92.8352	61.6497	59.8423	75.02	109.579	83.3087	80.5384	121.068	129.715	139.641	62.0075	78.0782	60.9412	153.125	186.907	145.224
AT1G22170	226.666	186.862	169.043	128.904	153.88	81.6007	209.081	193.57	189.217	160.21	175.988	199.294	168.218	137.883	126.342	212.188	256.907	213.134
AT1G22180	190.182	163.504	214.075	144.316	118.26	122.401	190.188	183.769	180.484	164.761	170.678	184.381	242.505	253.339	245.994	181.563	210.722	180.746
AT1G22190	959.448	949.883	912.417	1269.42	1040.12	1216.11	773.348	759.579	818.969	357.741	417.972	382.319	360.38	334.74	365.647	496.563	400.516	403.284
AT1G22200	909.768	903.168	881.241	1042.44	948.928	880.498	1076.89	962.951	1061.55	643.57	760.845	814.8	736.109	686.092	734.268	912.188	878.248	937.165
AT1G22210	0	0	0	0	0	0	0	0	0	0	0	0	1.84181	0	0	0	0	0
AT1G22220	43.4701	36.3343	41.568	39.2316	8.5489	23.6905	36.5262	52.6805	49.4875	48.245	50.0656	62.3641	42.9755	43.1922	31.957	41.5625	41.8557	21.9403
AT1G22230	124.977	109.868	116.39	57.4463	54.143	68.4393	102.022	120.063	97.0342	65.5404	49.307	59.6526	62.6215	51.4984	50.5366	59.0625	46.1856	64.7762
AT1G22240	0	0	1.3856	0	0	0	0	0	0	0	0	0	1.84181	0	0	0	0	2.08955
AT1G22250	67.5339	82.1848	78.9792	74.2599	76.9401	55.2779	78.0905	55.1308	67.924	176.595	245.777	215.563	221.631	195.196	202.147	273.438	246.804	234.03
AT1G22260	23.2876	29.4135	18.0128	15.4124	18.5226	11.8453	15.1143	22.0523	26.1992	26.3982	25.0328	14.9132	13.5066	30.7329	11.1478	19.6875	31.0309	16.7164
AT1G22270	368.72	371.129	405.288	550.644	484.438	529.089	358.965	318.533	442.476	325.881	284.464	404.011	276.271	247.525	238.563	356.563	373.093	350
AT1G22275	50.4564	59.6921	47.1104	68.6554	84.0642	44.7488	50.381	60.0313	40.7544	60.0787	46.2727	56.9411	39.9058	62.2965	47.5639	70	62.7835	58.5075
AT1G22280	669.906	667.86	687.257	833.672	750.878	725.194	672.586	660.344	669.536	623.544	601.546	572.123	528.599	597.215	564.078	601.563	627.114	661.344
AT1G22290	0	0	3.464	14.0113	2.84963	0	0	4.90051	0	3.64113	0	1.35574	0	1.66124	0	6.5625	1.4433	0
AT1G22300	2581.04	2725.07	2710.23	2680.36	2541.87	2679.66	2532.9	2610.75	2627.69	3584.7	3736.71	3587.29	3582.93	3572.49	3704.04	4079.69	3805.98	3742.39
AT1G22310	319.816	307.112	368.57	297.04	313.46	276.39	409.346	336.91	354.175	411.448	404.318	406.722	277.499	288.225	283.897	507.5	547.732	480.597
AT1G22320	0	0	0	0	0	0	0	0	0	0	0	0	0	0	0	0	0	0
AT1G22330	527.075	425.631	378.269	318.057	323.433	325.087	399.269	444.721	439.565	146.556	158.541	189.804	119.104	118.779	112.964	166.25	195.567	179.702
AT1G22340	6.21002	3.46041	4.1568	0	0	11.8453	7.55715	9.80102	3.88137	10.9234	6.82713	13.5574	10.4369	3.32248	10.4046	13.125	14.433	6.26866
AT1G22350	149.817	147.933	140.638	112.09	118.26	106.607	182.631	160.492	125.174	168.402	202.538	154.554	112.35	107.15	101.816	258.125	288.66	266.418
AT1G22360	1054.93	1119.44	1073.15	956.972	1092.83	1080.55	998.803	1091.59	995.571	703.649	696.367	668.38	548.245	544.886	474.896	883.75	771.444	786.717
AT1G22370	666.024	640.176	720.512	517.017	675.363	500.133	823.729	785.307	709.32	177.505	169.161	188.448	83.4953	103.827	103.303	319.375	281.443	305.075
AT1G22380	111.78	105.543	108.077	25.2203	8.5489	9.21299	115.876	115.162	119.352	5.4617	7.58569	5.42296	0	6.64495	2.97274	0	8.6598	10.4478
AT1G22400	444.016	436.877	376.19	406.328	467.34	473.811	403.048	352.837	394.929	139.273	108.475	134.218	95.774	114.625	102.56	76.5625	154.433	154.627
AT1G22403	193.287	153.988	200.219	155.525	188.076	169.782	143.586	145.79	194.068	171.133	156.265	140.997	119.718	122.101	110.735	190.313	169.588	199.552
AT1G22410	1846.7	1992.33	1968.24	1664.54	1782.45	1882.08	1996.35	1963.88	1899.93	3012.13	3007.73	3058.55	2795.86	3056.68	3013.62	3399.38	3196.19	3150
AT1G22420	0	0	0	0	0	0	0	0	0	0	0	0	0	0	0	0	0	0
AT1G22430	1909.58	1869.49	1844.23	1845.29	1843.71	1767.58	2012.72	1657.6	1827.15	1666.73	1666.58	1716.37	1169.55	1039.94	1079.85	2163.44	2064.64	2007.02
AT1G22440	410.637	416.98	389.354	301.243	293.512	322.454	426.979	465.549	360.967	269.444	266.258	306.398	233.91	250.016	287.613	310.625	266.289	247.612
AT1G22450	1527.66	1637.64	1757.63	1999.41	1775.32	1833.38	1623.53	1615.94	1769.9	1508.34	1519.41	1632.31	1426.79	1412.05	1323.61	2078.13	1799.07	1841.94
AT1G22460	4.65751	3.46041	11.7776	14.0113	11.3985	6.5807	8.81667	14.7015	7.76274	3.64113	1.51714	0	0	0	0	0	0	2.08955
AT1G22470	26.3926	16.437	18.0128	18.2147	2.84963	11.8453	8.81667	4.90051	21.3475	7.28227	9.10283	2.71148	4.91149	9.96743	2.22956	17.5	7.2165	5.22388
AT1G22480	3.88126	1.73021	0.6928	0	0	5.26456	2.51905	0	3.88137	0	0.758569	0	0	0	0	0	8.6598	4.17911
AT1G22490	134.292	137.551	116.39	151.322	118.26	140.827	141.067	151.916	95.0936	174.774	186.608	150.487	152.256	143.697	162.014	284.375	197.01	200.597
AT1G22500	632.646	596.921	656.774	807.051	671.089	937.092	712.891	802.459	718.053	131.081	148.68	100.325	116.034	107.981	127.085	201.25	211.443	159.851
AT1G22510	123.424	147.933	170.429	179.345	141.057	182.944	171.295	105.361	143.611	78.2844	135.784	140.997	110.508	90.5375	101.816	113.75	106.083	107.612
AT1G22520	187.077	227.522	255.643	260.61	212.298	296.132	233.012	205.821	220.268	265.803	304.945	360.627	326.614	273.274	271.263	310.625	320.413	345.821
AT1G22530	4555.82	4607.54	4574.56	4270.64	4291.55	4148.48	5761.07	5613.54	5426.15	1243.45	1214.47	1249.99	973.703	1123.83	988.437	1500.63	1527.01	1452.24
AT1G22540	293.423	327.009	323.538	292.836	272.14	315.874	376.598	308.732	316.332	238.494	210.124	234.543	219.175	231.743	233.36	253.75	264.846	267.463
AT1G22550	274.793	278.563	258.414	204.565	227.971	211.899	311.103	368.764	309.539	240.315	185.85	197.938	139.977	122.932	134.517	325.938	269.897	331.194
AT1G22560	2.32876	1.73021	0	0	0	0	0	0	0	0	3.03428	0	0	1.66124	0	0	0	0
AT1G22570	235.981	296.73	263.264	239.593	179.527	209.266	259.462	273.204	314.391	657.225	609.89	677.871	740.407	676.955	787.777	756.875	769.279	764.777
AT1G22580	0	0	0	0	0	0	0	0	0	0	0	0	0	0	0	0	0	0
AT1G22590	220.456	206.76	217.539	71.4576	55.5679	105.291	254.424	208.272	168.84	503.387	458.935	383.675	256.011	192.704	224.442	730.625	627.114	558.956
AT1G22600	89.269	76.9942	95.6064	15.4124	29.9212	10.5291	147.364	142.115	141.67	16.3851	6.82713	10.8459	4.91149	5.81434	5.94549	13.125	15.1546	13.5821
AT1G22610	1354.56	1498.36	1461.11	1405.33	1343.6	1329.3	1458.53	1402.77	1403.12	1735.91	1904.77	1801.78	1208.84	1211.04	1268.62	2180.94	1949.18	1989.25
AT1G22620	1158.17	1386.76	1299	1352.09	1222.49	1246.39	1293.53	1310.89	1131.42	903.911	865.528	901.568	896.961	862.183	1024.11	1194.38	1075.98	1065.67
AT1G22630	484.381	489.648	504.358	435.751	423.171	527.772	434.536	382.24	498.756	1409.12	1410.94	1534.7	1375.83	1265.86	1450.7	1846.25	1773.82	1780.3
AT1G22640	313.606	250.88	315.917	205.966	247.918	231.641	331.255	322.209	388.137	403.256	367.148	406.722	164.535	223.437	205.862	516.25	466.186	461.791
AT1G22650	86.9402	129.765	96.2992	133.107	88.3386	135.562	89.4263	115.162	135.848	84.6564	86.4769	52.8739	41.1337	34.0554	47.5639	70	62.0619	70
AT1G22651	0	0	0	0	0	0	0	0	0	0	0	0	0	0	0	0	0	0
AT1G22660	334.565	383.241	304.139	292.836	309.185	284.286	301.026	333.235	349.323	402.345	434.66	422.991	367.134	387.899	394.632	546.875	548.454	605.97
AT1G22670	0	0	1.3856	0	0	0	0	0	0	5.4617	0	0	1.84181	1.66124	5.94549	0	1.4433	7.31344
AT1G22680	1.5525	1.73021	1.3856	0	0	2.63228	0	2.45026	0	10.9234	2.27571	2.71148	2.45574	3.32248	5.94549	4.375	7.2165	6.26866
AT1G22690	328.355	384.106	376.883	431.548	433.144	469.862	361.484	426.345	464.794	666.327	688.023	665.669	578.942	583.925	571.51	678.125	720.207	780.448
AT1G22700	1421.32	1455.97	1361.35	1503.41	1346.45	1424.06	1377.92	1291.28	1338.1	2701.72	2798.36	2716.91	2197.89	2089.01	2071.26	3688.13	3492.79	3699.55
AT1G22710	2185.15	2067.6	2243.98	2313.27	2416.49	2351.94	2059.32	2267.71	2127.96	2485.98	2575.34	2508.12	1718.41	1740.98	1828.98	2837.19	2682.37	2726.87
AT1G22720	0	0	0	0	0	0	0	0	0	0	0	0	0	0	0	0	0	0
AT1G22730	1096.84	1162.7	1091.85	1168.54	1293.73	1264.81	1148.69	1108.74	1172.17	1145.14	1159.09	1306.93	1195.33	1251.74	1309.49	1524.69	1461.34	1542.09
AT1G22740	1128.67	1105.6	1145.89	1353.49	1383.5	1418.8	1502.61	1188.37	1310.93	362.293	395.973	375.54	384.938	392.883	354.5	516.25	456.804	475.373
AT1G22750	246.072	257.801	293.747	334.87	323.433	285.603	272.057	297.706	340.59	562.555	603.821	497.557	650.772	612.166	619.074	750.313	782.99	836.866
AT1G22760	0	1.73021	1.3856	0	0	0	0	0	0	11.8337	17.4471	8.13445	10.4369	4.98372	2.97274	4.375	4.3299	6.26866
AT1G22767	0	0	0	0	0	0	0	0	0	0	0	0	0	0	0	0	0	0
AT1G22770	119.543	147.933	133.018	79.8644	84.0642	94.7621	147.364	135.989	132.937	14706.5	14155.7	14412.9	13969.5	14011.7	14229.8	18915.3	17447.3	18005.7
AT1G22780	2312.46	2251.86	2458.05	2942.37	2782.67	2737.57	2166.38	2228.51	2392.86	4342.05	4445.98	4841.35	3071.52	2840.72	3017.33	4606.88	4757.12	4755.82
AT1G22790	457.213	478.402	487.731	532.429	468.765	526.456	413.124	488.826	564.739	274.906	232.881	239.966	203.827	245.033	217.01	255.938	249.691	227.761
AT1G22800	391.231	360.748	413.601	385.311	418.896	385.629	370.3	309.957	351.264	341.356	343.632	401.299	312.493	276.596	300.247	422.188	398.351	384.478
AT1G22810	3.88126	2.59531	4.8496	1.40113	2.84963	6.5807	2.51905	3.67538	2.91103	3.64113	5.30999	0	3.06968	7.47557	3.71593	2.1875	5.05155	6.26866
AT1G22830	111.004	117.654	101.842	114.893	108.286	121.085	84.3882	127.413	99.9453	93.7592	88.7526	107.104	87.1789	83.8926	128.571	102.813	111.856	147.314
AT1G22840	943.923	964.59	1034.35	1262.42	1179.75	1258.23	900.56	1048.71	1113.95	1257.1	1334.32	1305.58	1024.05	914.512	949.791	1102.5	1066.6	1062.54
AT1G22850	1737.25	1832.29	1846.31	1877.51	1867.93	1728.09	1855.28	1705.38	1813.57	2995.74	3140.48	2654.54	2935.23	2789.22	2909.57	4123.44	4065.78	4131.05
AT1G22860	607.805	563.182	554.933	575.865	599.848	659.387	536.558	557.433	523.985	410.538	474.106	532.806	492.377	522.46	532.121	660.625	558.557	497.314
AT1G22870	534.838	517.332	534.149	624.904	537.156	638.328	550.412	444.721	523.015	504.297	438.453	448.75	395.989	387.069	397.604	374.063	493.609	527.612
AT1G22880	490.591	460.235	449.627	488.994	433.144	458.017	405.567	498.627	476.438	226.661	223.019	203.361	233.91	248.355	249.71	238.438	244.639	221.493
AT1G22882	730.453	721.496	714.277	798.644	715.258	756.781	697.777	752.229	766.571	456.052	444.522	471.798	483.782	524.121	607.926	551.25	549.176	496.269
AT1G22885	282.556	269.912	295.133	212.972	183.801	205.318	211.6	290.355	333.798	159.3	191.918	169.468	103.141	131.238	100.33	135.625	168.866	140
AT1G22890	912.096	927.391	868.771	805.65	782.224	717.297	822.47	790.208	833.524	42.7833	54.617	51.5182	44.8173	46.5147	41.6184	45.9375	49.0722	57.4627
AT1G22900	78.4015	72.6687	78.2864	113.492	71.2408	67.1232	68.0143	67.382	80.5384	47.3347	54.617	25.7591	42.3616	55.6515	71.3458	115.938	99.5877	92.9851
AT1G22910	644.289	642.772	557.704	472.181	501.535	484.34	643.617	599.088	597.731	530.695	518.862	471.798	346.26	391.222	364.904	590.625	542.681	584.03
AT1G22920	511.55	533.769	520.293	603.887	689.611	494.869	517.665	529.255	588.998	479.719	461.21	469.086	469.661	374.609	457.802	546.875	500.825	575.672
AT1G22930	2877.57	2825.43	2909.07	3280.05	3237.18	3215.33	3240.76	3171.86	3173.99	2487.8	2401.63	2630.14	2891.02	2810.82	2862.01	3408.13	3464.64	3544.93
AT1G22940	476.619	487.918	433.693	518.418	508.66	519.876	517.665	482.7	422.099	537.067	515.069	532.806	523.074	497.541	483.814	770	678.351	670.747
AT1G22950	194.063	192.053	208.533	198.96	183.801	200.053	205.303	161.717	176.602	327.702	290.532	299.619	292.847	325.603	305.449	452.813	399.794	400.149
AT1G22960	171.552	165.235	160.037	169.537	172.403	159.253	134.769	213.172	144.581	151.107	157.782	153.199	160.237	154.495	170.19	214.375	220.825	182.836
AT1G22970	215.022	218.006	156.573	180.746	165.279	194.789	229.234	225.424	223.179	172.044	253.362	281.994	182.953	158.648	192.485	323.75	253.299	316.567
AT1G22980	13.1963	8.65103	15.2416	0	1.42482	0	2.51905	4.90051	14.5551	1.82057	1.51714	2.71148	0	3.32248	0	0	0	0
AT1G22985	76.849	78.7244	79.672	96.678	96.8875	63.1748	88.1667	93.1097	76.6571	32.7702	56.8927	44.7395	35.6083	26.5798	23.0388	52.5	64.2268	67.9105
AT1G22990	45.7989	32.8739	47.1104	23.8192	27.0715	39.4842	60.4572	49.0051	69.8647	125.619	117.578	77.2772	148.573	156.987	175.392	166.25	207.835	192.239
AT1G23000	367.944	352.097	471.104	219.977	223.696	289.551	341.331	393.266	357.086	130.171	160.817	124.728	42.3616	53.1596	81.0072	120.313	135.67	107.612
AT1G23010	133.515	139.282	117.083	58.8475	58.4175	84.233	130.991	144.565	163.988	253.059	292.808	231.832	165.149	175.261	167.96	352.188	334.124	321.791
AT1G23020	808.078	829.634	709.427	332.068	280.689	321.138	725.486	786.532	737.46	529.785	596.236	549.075	1183.05	1286.63	1239.63	1463.44	1548.66	1364.48
AT1G23030	530.18	532.904	590.265	622.102	532.881	601.476	591.977	607.663	551.154	556.183	536.309	573.479	506.497	430.261	513.541	916.563	654.536	613.284
AT1G23037	0	0	0	0	0	0	0	0	0	0	0	0	0	0	0	0	0	0
AT1G23040	159.908	146.202	153.109	133.107	129.658	115.82	168.776	143.34	144.581	89.2078	84.2012	92.1904	80.4256	80.5701	75.0618	102.813	103.918	121.194
AT1G23050	426.162	454.179	466.947	529.627	461.641	489.604	530.26	616.239	497.786	60.989	52.3413	58.2969	22.7156	22.4267	30.4706	105	83.7114	74.1791
AT1G23052	426.162	454.179	466.947	529.627	461.641	489.604	530.26	616.239	497.786	60.989	52.3413	58.2969	22.7156	22.4267	30.4706	105	83.7114	74.1791
AT1G23060	43.4701	23.3578	34.64	14.0113	9.97372	15.7937	46.6024	26.9528	37.8434	11.8337	15.93	14.9132	19.032	23.2573	16.3501	13.125	13.7113	17.7612
AT1G23070	16.3013	19.0323	12.4704	5.60452	11.3985	5.26456	45.3429	68.6072	36.873	0	0	0	0	3.32248	0	0	0	0
AT1G23074	0	0	0	0	0	0	0	0	0	0	0	0	0	0	0	0	0	0
AT1G23080	2488.66	2584.93	2300.79	2351.1	2217.01	2322.99	2797.4	2593.6	2535.5	1072.31	1149.23	1187.63	779.699	791.58	782.575	1176.88	1149.59	1252.69
AT1G23090	621.002	545.88	588.88	751.006	708.134	796.265	534.039	561.109	467.705	615.352	601.546	676.515	391.077	464.316	415.441	654.063	582.371	579.851
AT1G23100	38.0364	42.3901	27.0192	33.6271	45.5941	61.8586	21.4119	51.4554	48.5171	185.698	198.745	219.63	172.516	161.971	194.715	210	178.248	165.075
AT1G23110	11.6438	0	1.3856	4.20339	0	0	7.55715	7.35077	8.73308	6.37198	4.55142	14.9132	127.699	103.827	122.626	26.25	29.5876	20.8955
AT1G23120	51.2326	51.9062	85.9072	68.6554	111.136	88.1814	59.1977	66.1569	91.2122	5.4617	3.79285	8.13445	3.68362	4.98372	4.45911	0	1.4433	2.08955
AT1G23130	2522.04	2547.73	2454.59	3414.55	3646.11	3349.58	3138.74	3151.03	3091.51	924.848	817.738	920.548	780.927	769.154	678.529	713.125	719.485	673.881
AT1G23140	10.8675	19.0323	17.32	7.00565	12.8234	18.426	28.9691	12.2513	22.3179	178.416	255.638	260.302	298.987	264.137	306.936	389.375	325.464	386.567
AT1G23145	0	0	0	0	0	0	0	0	0	0	0	0	0	0	0	0	0	0
AT1G23147	0	0	0	0	0	0	0	0	0	0	0	0	0	0	0	0	0	0
AT1G23149	27.1688	38.9296	52.6528	72.8588	74.0905	85.5491	52.9	52.6805	38.8137	91.0283	71.3055	56.9411	78.5838	87.215	81.0072	37.1875	46.1856	54.3284
AT1G23150	27.1688	38.9296	52.6528	72.8588	74.0905	85.5491	52.9	52.6805	38.8137	91.0283	71.3055	56.9411	78.5838	87.215	81.0072	37.1875	46.1856	54.3284
AT1G23160	25.6163	19.0323	23.5552	7.00565	2.84963	0	28.9691	22.0523	31.051	0	4.55142	4.06722	8.5951	1.66124	3.71593	4.375	4.3299	3.13433
AT1G23170	163.789	177.346	169.736	92.4746	85.489	73.7039	108.319	171.518	139.729	202.083	153.99	189.804	95.774	137.052	94.3846	175	140.722	178.657
AT1G23180	443.24	441.203	484.96	424.542	431.719	423.797	492.474	461.873	405.603	741.881	794.222	740.235	739.179	730.114	720.147	1019.38	954.743	1036.42
AT1G23190	1375.52	1484.52	1434.79	1565.06	1531.68	1516.19	1444.68	1379.49	1377.89	2371.29	2219.57	2551.5	3310.34	3127.28	3285.62	2826.25	2945.05	3132.24
AT1G23200	15.525	32.0088	21.4768	16.8136	0	5.26456	7.55715	17.1518	11.6441	32.7702	31.8599	27.1148	36.8362	37.3779	28.2411	41.5625	38.2474	52.2388
AT1G23201	0	1.73021	0	0	0	0	0	0	1.94068	0	0	5.42296	0	4.98372	4.45911	0	1.4433	4.17911
AT1G23205	76.0727	79.5895	67.8944	46.2373	102.587	68.4393	73.0524	67.382	65.9833	149.286	176.747	188.448	152.256	207.655	140.462	299.688	362.99	267.463
AT1G23210	1.5525	20.7625	2.7712	2.80226	0	7.89684	2.51905	4.90051	5.82205	9.10283	1.51714	2.71148	1.22787	8.30619	2.97274	0	5.7732	2.08955
AT1G23220	183.972	204.164	199.526	225.582	225.121	207.95	171.295	235.225	193.098	286.739	403.559	417.568	289.778	309.821	242.279	354.375	419.279	418.955
AT1G23230	884.151	936.907	866	835.074	894.785	841.014	974.872	904.144	827.702	1286.23	1406.39	1400.48	1569.83	1378.83	1490.09	1841.88	1746.39	1693.58
AT1G23240	0	0	0	0	0	0	0	0	0	0	0	0	0	0	0	0	0	0
AT1G23250	0	0	0	0	0	0	0	0	0	0	0	0	0.613936	0	0	0	0	0
AT1G23260	530.18	540.689	531.377	644.52	595.573	610.689	498.772	539.056	543.392	498.835	513.552	458.241	580.17	577.28	526.919	612.5	604.021	611.194
AT1G23270	0	0	0	0	0	0	2.51905	0	0	0	0	0	0	0	0	0	0	0
AT1G23280	482.829	473.211	578.488	500.203	598.423	547.515	479.879	530.48	516.222	596.236	524.93	554.498	446.945	468.469	572.996	704.375	594.639	578.806
AT1G23290	1592.87	1667.92	1817.21	2859.71	2499.13	2476.98	1482.46	1720.08	1773.79	3421.76	4074.28	4011.64	2612.91	2584.89	2656.15	3537.19	3548.35	3393.43
AT1G23300	0	0	0	0	0	0	0	0	0	0	0	0	0	0	0	0	0	0
AT1G23310	30620.8	30686.1	29861.1	29856.7	30372.8	29880.3	31970.5	32091	30966.5	20411.3	19449	19948.4	15468.7	14723.6	15716.1	27636.9	26711.1	26349.3
AT1G23320	0	0	0	0	0	0	0	0	0	3.64113	0	0	0	0	0	0	0	0
AT1G23330	142.83	177.346	173.893	116.294	133.933	138.195	156.181	194.795	137.789	334.074	372.458	374.185	321.089	255.831	283.897	490	419.279	469.105
AT1G23340	55.8902	77.8593	51.2672	11.209	4.27445	36.8519	42.8238	22.0523	38.8137	63.7198	65.9955	65.0756	45.4313	32.3942	42.3616	30.625	83.7114	79.403
AT1G23350	4.65751	1.73021	4.1568	0	0	0	0	2.45026	5.82205	1.82057	0	2.71148	1.22787	0	0	4.375	1.4433	2.08955
AT1G23360	423.057	369.399	353.328	465.175	360.479	354.042	340.072	344.261	332.827	544.349	489.277	446.039	434.667	456.01	391.659	826.875	575.155	640.448
AT1G23380	149.04	143.607	115.698	162.531	94.0379	156.621	188.929	145.79	160.106	166.582	144.128	140.997	129.541	152.003	149.38	210	160.928	216.269
AT1G23390	5693.81	5279.72	5488.36	4783.46	4881.42	4619.65	5334.09	4976.47	4776.03	3060.37	3153.37	2989.41	1288.65	1382.98	1322.13	3909.06	3401.86	3554.33
AT1G23400	1398.81	1332.26	1422.32	1085.88	1131.3	1077.92	1496.32	1378.27	1390.5	1126.02	1081.72	1182.21	799.959	874.642	823.45	1865.94	1495.26	1477.31
AT1G23410	90.8215	121.98	99.0704	152.723	156.73	153.988	122.174	127.413	62.1019	187.518	197.987	230.476	242.505	237.557	267.547	185.938	244.639	201.642
AT1G23420	0	0	0	0	0	0	0	0	0	0	0	0	0.613936	0	0	0	0	0
AT1G23440	624.107	722.361	631.141	769.22	653.991	690.974	741.86	597.862	750.075	410.538	414.179	370.117	520.618	407.834	474.896	612.5	537.629	525.523
AT1G23450	44.2464	51.0411	52.6528	49.0396	95.4627	64.4909	51.6405	24.5026	25.2289	36.4113	29.5842	31.182	45.4313	46.5147	28.2411	28.4375	19.4845	29.2537
AT1G23460	138.949	181.672	187.056	267.616	273.565	242.17	185.15	173.968	188.246	185.698	179.781	215.563	201.985	225.098	243.022	227.5	233.093	183.881
AT1G23465	38.8126	16.437	19.3984	18.2147	18.5226	27.639	22.6714	19.602	11.6441	19.116	19.7228	8.13445	5.52542	16.6124	14.1205	28.4375	8.6598	27.1642
AT1G23470	26.3926	16.437	13.1632	16.8136	18.5226	28.9551	6.29762	8.5759	14.5551	9.10283	15.1714	21.6919	3.68362	12.4593	17.8365	13.125	25.9794	33.4329
AT1G23480	496.025	489.648	478.725	407.729	404.648	463.282	482.398	459.423	533.688	192.07	194.952	223.697	144.889	121.27	116.68	251.563	187.629	158.806
AT1G23490	3271.9	3421.48	3450.14	3785.85	3742.99	3783.9	3186.6	3358.08	3088.6	3492.76	3270.95	3412.4	3207.82	3086.58	3322.04	3725.31	3828.35	3750.75
AT1G23500	0	0	0	0	0	0	0	0	0	0	0	0	0	0	0	0	0	0
AT1G23510	0	0	0	0	0	0	0	0	0	0	0	0	0	0	0	4.375	0	0
AT1G23520	0	3.46041	0	0	0	0	0	0	0	0	0	0	1.84181	0	0	0	2.8866	2.08955
AT1G23530	50.4564	53.6364	58.1952	51.8418	71.2408	60.5425	49.1215	42.8795	20.3772	49.1553	58.4098	58.2969	34.9944	29.0717	40.8752	48.125	46.9072	53.2836
AT1G23540	4.65751	7.78593	12.4704	2.80226	5.69927	7.89684	2.51905	0	9.70342	1.82057	1.51714	5.42296	5.52542	16.6124	8.91823	8.75	11.5464	8.35821
AT1G23550	49.6801	45.8505	59.5808	18.2147	27.0715	30.2712	84.3882	77.1831	44.6358	65.5404	56.8927	66.4313	92.0904	67.2802	92.155	59.0625	79.3815	96.1195
AT1G23560	43.4701	52.7713	49.1888	8.40678	29.9212	23.6905	60.4572	30.6282	49.4875	17.2954	24.2742	14.9132	25.1714	31.5635	34.9297	13.125	41.8557	21.9403
AT1G23570	0	0	0	0	0	0	0	0	0	0	0	0	0	0	0	0	0	0
AT1G23580	0	0	0	0	0	0	0	0	0	0	4.55142	0	0	1.66124	0	0	0	0
AT1G23590	0	0	0	0	0	0	0	0	0	0	0	0	0	0	0	0	0	0
AT1G23600	0	0	0	0	0	0	0	0	0	0	1.51714	0	0	0	0	0	1.4433	2.08955
AT1G23610	0	0	0	0	0	0	0	0	0	0	0	0	0	0	0	0	0	0
AT1G23620	0	0	0	0	0	0	0	0	0	0	1.51714	0	0	0.830619	0	0	0	0
AT1G23640	0	1.73021	0	0	0	0	0	0	0	0	0	0	0	0	0	0	0	0
AT1G23650	0	0	0	0	0	0	0	0	0	0	0	0	0	0	0	0	0	0
AT1G23660	0	0	0	0	0	0	0	0	0	0	0	0	0	0	0	0	0	0
AT1G23670	0	0	0	0	0	0	0	0	0	0	0	0	0	0	0	0	0	0
AT1G23680	0	1.73021	0	0	0	0	0	0	0	0	0	0	0	0	0	0	0	0
AT1G23690	0.776252	0.865103	0	0	0	0	0	0	0	0	0	0	0	0	0	0	0	0
AT1G23700	5.43377	3.46041	0	0	0	0	0	1.22513	0	1.82057	4.55142	0	0	0	0	4.375	0.72165	2.08955
AT1G23710	364.839	397.082	381.733	420.339	381.851	365.887	377.857	379.79	408.514	246.687	299.635	303.686	159.623	131.238	122.626	262.5	207.114	254.926
AT1G23720	1736.48	1748.37	1744.47	1169.94	1310.83	1238.49	2045.47	1865.87	1889.26	2354.9	2408.46	2386.1	2289.37	3513.52	2868.7	2513.44	2401.65	2564.93
AT1G23724	0	0	0	0	0	0	0	0	0	0	0	0	0	0	0	0	0	0
AT1G23730	79.954	64.0176	67.2016	79.8644	52.7182	77.6523	78.0905	69.8323	77.6274	65.5404	62.2027	86.7674	54.0264	53.1596	50.5366	137.813	151.546	181.791
AT1G23740	763.056	692.948	631.833	685.153	571.352	677.812	633.541	715.475	659.833	1582.98	1620.3	1668.92	1377.67	1367.2	1357.8	2299.06	2213.3	2120.9
AT1G23750	144.383	128.035	142.024	103.684	112.561	93.446	98.2429	133.539	133.907	244.866	223.019	166.756	186.023	152.834	170.933	266.875	261.237	215.224
AT1G23760	113.333	124.575	104.613	106.486	123.959	111.872	141.067	164.167	140.7	27.3085	32.6185	14.9132	39.2919	41.531	28.9842	30.625	44.7423	34.4776
AT1G23770	0.776252	4.32552	1.3856	0	0	0	0	0	0	0	0	0	0	0	0	4.375	0	0
AT1G23780	829.037	898.842	886.091	952.769	964.601	1005.53	865.294	857.59	888.834	838.371	728.985	881.232	887.752	915.343	944.589	1196.56	1156.8	1048.96
AT1G23790	158.355	141.012	187.056	152.723	128.234	127.666	161.219	171.518	142.64	181.146	165.368	191.16	79.1978	92.1987	121.139	199.063	134.949	121.194
AT1G23800	273.241	197.244	186.363	165.333	139.632	146.092	214.119	229.099	207.653	363.203	307.221	326.734	690.678	709.349	703.054	575.313	567.217	564.179
AT1G23810	0.776252	0	0	0	0	0	0	0	0	0	0	0	0	0	0	0	0	0
AT1G23820	3527.29	3315.94	3344.14	3343.1	3458.03	3237.71	3258.39	3427.91	3288.49	1883.38	1702.23	1891.26	1744.81	1819.89	1863.91	2369.06	2431.24	2411.34
AT1G23830	44.2464	55.3666	54.7312	95.2769	59.8423	51.3295	64.2358	66.1569	81.5088	43.6936	45.5142	75.9215	79.8117	106.319	85.4664	56.875	75.7732	51.1941
AT1G23840	15.525	17.3021	19.3984	26.6215	22.7971	15.7937	25.1905	4.90051	17.4662	3.64113	7.58569	5.42296	17.1902	6.64495	11.891	13.125	8.6598	6.26866
AT1G23850	90.0452	91.7009	96.2992	50.4407	59.8423	72.3877	46.6024	82.0836	110.619	12.744	6.06856	0	3.06968	0	2.97274	0	7.2165	6.26866
AT1G23860	986.616	951.613	1026.04	1078.87	940.379	1100.29	1002.58	1078.11	1085.81	272.175	308.738	242.678	241.891	242.541	239.306	417.813	295.155	318.657
AT1G23870	4994.41	4986.45	5032.5	6307.89	6078.27	6125.32	5894.58	5513.08	5683.3	819.255	706.228	798.532	771.718	722.639	740.956	1192.19	1088.97	1140.9
AT1G23880	170.775	171.29	166.272	173.74	193.775	184.26	216.638	198.471	195.039	136.543	137.301	153.199	144.275	116.287	101.816	157.5	169.588	148.358
AT1G23890	187.853	238.768	216.154	238.192	189.501	277.706	210.341	229.099	208.624	258.52	259.431	225.053	257.239	218.453	257.885	321.563	292.268	309.254
AT1G23900	1326.61	1261.32	1224.18	1496.41	1386.35	1435.91	1278.42	1319.46	1212.93	1144.23	1143.92	1195.76	1111.84	1160.38	1211.39	1415.31	1308.35	1247.46
AT1G23910	0	0	0	0	0	0	0	0	0	0	0	0	1.22787	0	0	0	0	0
AT1G23920	0	0	0	0	0	0	0	0	0	0	0	0	0	0	0	0	0	0
AT1G23930	0	0	0	0	0	0	0	0	0	0	0	0	0	0	0	0	0	0
AT1G23935	94.7028	103.812	63.0448	25.2203	34.1956	43.4326	90.6858	74.7328	75.6867	52.7964	72.0641	78.633	21.4878	18.2736	17.0933	70	53.4021	83.5821
AT1G23940	31.8263	66.6129	72.0512	37.8305	42.7445	32.9035	64.2358	53.9056	44.6358	40.9628	51.5827	25.7591	19.646	11.6287	13.3773	26.25	45.4639	43.8806
AT1G23950	412.19	356.423	419.144	428.746	379.001	354.042	358.965	483.926	416.277	235.763	218.468	252.168	197.687	180.244	202.147	177.188	291.547	301.94
AT1G23960	1152.73	1214.6	1147.97	1567.86	1671.31	1543.83	1086.97	1095.26	1293.47	412.358	345.149	348.425	470.889	486.743	476.382	485.625	479.176	515.075
AT1G23965	0.776252	0	1.3856	2.80226	0	2.63228	0	0	0	0	1.51714	2.71148	1.22787	0	0	0	0	0
AT1G23970	107.123	88.2405	115.005	124.701	126.809	121.085	107.06	91.8846	130.996	23.6674	28.8256	25.7591	33.1525	40.7003	41.6184	45.9375	30.3093	33.4329
AT1G23980	77.6252	94.2962	101.842	75.661	79.7897	109.24	120.914	111.487	80.5384	56.4376	63.7198	52.8739	36.2222	45.6841	39.3888	74.375	65.6701	75.2239
AT1G23990	1.5525	0	0	0	0	0	0	0	0	0	0	0	0	0	0	0	0	0
AT1G24000	0	0	0	0	0	3.94842	0	0	0	0.910283	0	0	2.45574	0	2.22956	0	0	2.08955
AT1G24010	0	0	1.3856	0	0	0	0	0	0	0	0	0	0	0	0	0	0	0
AT1G24020	392.007	352.962	360.949	388.113	410.347	400.107	293.469	281.779	276.548	830.178	925.455	885.299	664.279	669.479	589.346	737.188	660.31	724.03
AT1G24030	130.41	129.765	115.005	142.915	108.286	168.466	123.433	128.638	129.056	89.2078	97.0969	88.1232	90.2486	83.8926	98.1005	98.4376	112.577	112.836
AT1G24040	424.61	478.402	491.195	582.87	575.626	580.418	503.81	437.371	514.281	295.842	342.873	330.801	343.804	331.417	357.472	468.125	491.444	498.358
AT1G24050	1148.85	1086.57	1292.07	1247.01	1290.88	1289.82	1120.98	1195.72	1164.41	1841.5	1922.22	1832.96	1526.86	1349.76	1520.56	1900.94	1962.89	1946.42
AT1G24060	0	0	0	0	0	0	0	0	0	0	0	0	0	0	0	0	0	0
AT1G24062	0	0	0	0	0	0	0	0	0	0	0	0	0	0	0	0	0	0
AT1G24068	0	0	1.3856	0	0	0	0	2.45026	0	0	0	2.71148	0	0	0	0	0	0
AT1G24070	56.6664	57.9619	47.8032	50.4407	22.7971	44.7488	47.8619	35.5287	49.4875	136.543	116.061	143.709	62.6215	47.3453	71.3458	166.25	158.041	106.567
AT1G24080	0	0	0	0	0	0	0	0	0	0	0	0	0	0	0	0	0	0
AT1G24090	39.5889	82.1848	50.5744	42.0339	42.7445	48.6972	36.5262	44.1046	31.051	250.328	257.155	265.725	171.902	142.867	144.178	280	248.969	259.105
AT1G24095	37.2601	14.7068	34.64	39.2316	48.4438	52.6456	23.931	11.0262	14.5551	41.873	30.3428	31.182	49.1149	47.3453	49.0503	17.5	29.5876	31.3433
AT1G24100	499.13	547.61	478.032	512.814	507.235	490.92	598.274	517.004	517.193	668.148	716.09	681.938	407.04	498.372	528.405	708.75	645.155	733.433
AT1G24110	0	0	0	0	0	0	0	0	0	0	0	0	0	0	0	0	0	0
AT1G24120	687.759	768.212	697.649	760.814	679.638	693.606	714.151	699.548	648.189	779.203	794.222	808.022	710.938	612.997	654.003	975.626	977.114	828.508
AT1G24130	27.9451	35.4692	32.5616	25.2203	22.7971	32.9035	41.5643	33.0785	33.962	22.7571	23.5157	39.3165	19.646	12.4593	14.1205	21.875	38.9691	43.8806
AT1G24140	3.10501	15.5719	14.5488	0	0	5.26456	5.0381	4.90051	13.5848	1.82057	7.58569	2.71148	1.84181	0	8.91823	4.375	8.6598	0
AT1G24145	4.65751	1.73021	2.7712	16.8136	8.5489	13.1614	2.51905	0	1.94068	29.1291	40.2042	33.8935	26.3993	29.9023	23.0388	43.75	46.1856	44.9254
AT1G24147	0	1.73021	0	0	0	2.63228	0	0	1.94068	16.3851	21.2399	20.3361	9.82298	9.96743	9.66141	43.75	18.7629	22.9851
AT1G24148	62.8764	61.4223	72.0512	57.4463	65.5416	75.02	47.8619	66.1569	55.3095	20.9365	24.2742	16.2689	20.2599	9.96743	13.3773	41.5625	36.0825	47.015
AT1G24150	159.132	160.044	160.73	89.6723	136.782	138.195	127.212	120.063	132.937	107.413	102.407	108.459	91.4765	99.6743	104.789	72.1875	94.5361	134.776
AT1G24159	0	0	0	0	2.84963	0	0	0	0	0	0	0	0	0	0	0	0	2.08955
AT1G24160	2242.59	2123.83	2216.27	2823.28	2681.51	2937.63	2791.11	2685.48	2549.09	1105.08	1099.93	1114.42	1069.48	1149.58	1194.3	1660.31	1463.51	1492.99
AT1G24170	952.461	856.452	896.483	865.898	975.999	959.467	929.529	1030.33	1099.4	281.278	297.359	264.37	359.767	387.069	364.904	452.813	471.959	517.164
AT1G24180	1696.89	1625.53	1756.25	2020.43	1876.48	2195.32	1656.28	1876.9	1697.13	1728.63	1721.95	1702.81	1679.12	1740.98	1767.3	2183.13	2015.57	1989.25
AT1G24190	1641.77	1654.08	1569.19	1614.1	1654.21	1666.23	1545.44	1655.15	1546.73	1217.96	1102.2	1244.57	1086.05	1021.66	1208.42	1520.31	1470	1468.96
AT1G24200	0	0	0	0	0	0	0	0	0	0	0	0	0	0	0	0	0	0
AT1G24210	8.53877	17.3021	18.7056	15.4124	18.5226	19.7421	20.1524	13.4764	27.1696	19.116	21.2399	23.0476	38.064	15.7818	37.9025	39.375	18.7629	37.612
AT1G24212	0	0	0	0	0	0	0	0	0	0	0	0	0	0	0	0	0	0
AT1G24220	0	0	0	0	0	0	0	0	0	0	0	0	0	0	0	0	0	1.04478
AT1G24230	0	0	0	0	2.84963	0	0	0	0	0	0	0	1.22787	0	0	0	0	0
AT1G24240	128.082	158.314	148.259	148.52	199.474	168.466	144.845	131.089	143.611	193.89	190.401	203.361	177.428	192.704	185.053	330.313	240.309	193.284
AT1G24250	1.5525	0	0	0	0	0	0	0	1.94068	0	3.03428	0	0	0	0	0	0	0
AT1G24256	0	0	0	0	0	0	0	0	0	0	0	0	0	0	0	0	0	0
AT1G24260	25.6163	8.65103	34.64	49.0396	44.1693	72.3877	26.45	6.12564	22.3179	15.4748	9.10283	5.42296	1.22787	6.64495	3.71593	0	2.8866	7.31344
AT1G24265	62.8764	63.1525	79.672	126.102	88.3386	56.5941	78.0905	99.2354	95.0936	158.389	154.748	183.025	149.8	108.811	138.976	245	219.382	188.06
AT1G24267	705.613	854.722	749.609	923.345	816.42	833.117	750.677	687.297	740.371	965.811	799.532	867.674	822.06	944.414	901.484	1120	1105.57	1057.31
AT1G24270	0	3.46041	5.5424	0	0	0	0	7.35077	1.94068	0	3.03428	2.71148	1.22787	1.66124	2.97274	0	0	3.13433
AT1G24280	156.027	195.513	164.194	308.249	266.441	330.351	207.822	187.445	199.891	309.496	308.738	306.398	281.797	300.684	296.531	365.313	365.155	333.284
AT1G24290	239.086	205.895	220.31	236.791	257.892	252.699	220.417	171.518	175.632	239.405	269.292	257.591	166.377	198.518	201.403	306.25	313.196	290.448
AT1G24300	1571.13	1679.17	1494.37	1764.02	1611.47	1701.77	1503.87	1539.99	1473.95	1399.11	1390.46	1332.69	1453.19	1420.36	1623.12	2093.44	1845.98	1892.09
AT1G24310	367.944	349.502	377.576	348.881	287.813	322.454	487.436	279.329	331.857	1190.65	1211.44	1042.56	1028.34	1078.97	977.289	1531.25	1383.4	1442.84
AT1G24320	69.0864	74.3989	86.6	44.8362	44.1693	35.5358	79.3501	77.1831	61.1316	57.3479	59.927	66.4313	50.3428	35.7166	34.9297	54.6875	64.9485	45.9702
AT1G24330	81.5065	79.5895	97.6848	130.305	125.384	89.4976	59.1977	72.2825	71.8053	90.1181	64.4784	85.4117	47.887	47.3453	61.6844	98.4376	93.8145	100.299
AT1G24340	669.906	652.288	615.206	577.266	608.397	594.896	607.091	727.726	565.71	512.49	569.686	554.498	455.541	530.766	510.569	761.25	559.279	614.329
AT1G24350	631.869	552.801	704.577	689.356	656.841	619.902	619.686	648.093	645.278	612.621	686.505	676.515	570.347	617.981	634.681	689.063	687.011	739.702
AT1G24360	2396.29	2379.9	2470.52	1988.2	2108.73	1914.98	2343.98	2197.88	2326.88	2511.47	2517.69	2737.24	2054.23	1951.96	1910.73	3226.56	2965.98	2995.37
AT1G24370	0	5.19062	0	0	0	0	0	0	0	0	1.51714	0	0	3.32248	0	2.1875	0	0
AT1G24380	0	0	0	0	0	0	0	0	0	1.82057	0	0	0	0	0	2.1875	0	0
AT1G24388	0	0	0	0	0	0	0	0	0	1.82057	0	0	0	1.66124	1.48637	0	0	0
AT1G24390	0	0	0	0	0	0	0	0	0	0.910283	0	0	2.45574	1.66124	0.743186	0	0	0
AT1G24400	88.4927	96.0265	83.8288	84.0678	56.9927	80.2846	78.0905	102.911	98.0046	67.361	76.6155	109.815	78.5838	81.4007	63.1708	115.938	111.134	149.403
AT1G24405	7.76252	1.73021	4.1568	4.20339	9.97372	6.5807	5.0381	2.45026	5.82205	2.73085	3.03428	5.42296	4.91149	9.13681	1.48637	4.375	11.5464	3.13433
AT1G24420	7.76252	10.3812	4.1568	5.60452	5.69927	2.63228	12.5952	4.90051	7.76274	1.82057	0	5.42296	2.45574	4.98372	0	0	0	0
AT1G24430	34.9313	32.0088	43.6464	35.0283	8.5489	23.6905	32.7476	33.0785	34.9323	10.9234	17.4471	18.9804	35.6083	19.1042	32.7002	17.5	22.3711	20.8955
AT1G24440	346.208	303.651	336.701	458.17	434.569	431.694	355.186	298.931	358.056	192.98	155.507	166.756	174.972	178.583	179.108	148.75	208.557	261.194
AT1G24450	233.652	231.848	247.33	316.655	242.219	302.712	270.798	298.931	274.607	300.394	263.982	295.552	310.652	255.831	221.469	339.063	350.722	312.388
AT1G24460	2043.1	2020.88	1874.72	2171.75	2115.85	2136.1	2076.96	2087.62	2008.61	1802.36	1814.5	1872.28	1694.46	1523.36	1720.47	2027.81	2145.47	2115.67
AT1G24470	7.76252	10.3812	9.6992	0	0	0	2.51905	0	2.91103	10.0131	12.1371	9.49019	6.13936	5.81434	7.43186	30.625	12.9897	14.6269
AT1G24480	2.32876	1.73021	0	0	0	0	0	7.35077	0	3.64113	1.51714	2.71148	0	6.64495	3.71593	4.375	1.4433	1.04478
AT1G24485	0	0	0	0	0	0	0	0	0	0	0	0	0	0	0	0	0	0
AT1G24490	711.823	726.687	793.256	588.475	701.01	676.496	711.632	682.396	652.07	818.345	695.608	831.069	719.533	860.522	734.268	1292.81	1018.25	1055.22
AT1G24510	4546.51	4341.95	4269.03	4641.94	4526.64	4626.23	4485.17	4455.79	4465.52	8903.48	8715.96	8873.33	7353.11	7262.11	7696.43	10939.7	10683.3	10746.6
AT1G24520	0	0	5.5424	0	0	0	0	0	3.88137	3.64113	0	16.2689	1.22787	0	1.48637	8.75	0.72165	2.08955
AT1G24530	175.433	142.742	164.194	134.508	170.978	182.944	172.555	156.816	162.047	788.305	782.085	816.156	1054.13	1043.26	1066.47	1194.38	1005.26	1092.84
AT1G24540	3.10501	0	1.3856	0	2.84963	0	0	0	1.94068	0	1.51714	0	0	0	1.48637	4.375	0	2.08955
AT1G24560	1165.15	1269.97	1218.63	1417.94	1270.94	1339.83	1393.03	1237.38	1219.72	923.938	920.145	860.896	812.237	896.238	983.235	1227.19	1191.44	1214.03
AT1G24570	0	0	1.3856	5.60452	4.27445	0	0	0	1.94068	7.28227	0	0	2.45574	1.66124	1.48637	4.375	1.4433	5.22388
AT1G24575	17.0775	28.5484	17.32	16.8136	11.3985	21.0583	37.7857	36.7538	29.1103	159.3	182.057	199.294	252.942	174.43	232.617	255.938	182.577	193.284
AT1G24577	9.31503	31.1437	17.32	29.4237	45.5941	18.426	8.81667	17.1518	36.873	10.9234	28.0671	33.8935	9.82298	22.4267	25.2683	30.625	31.7526	30.2985
AT1G24580	38.0364	45.8505	40.8752	16.8136	5.69927	9.21299	40.3048	64.9318	41.7247	37.3216	55.3756	27.1148	39.9058	41.531	34.9297	150.938	103.196	126.418
AT1G24590	7.76252	1.73021	1.3856	0	0	0	2.51905	0	1.94068	4.55142	3.79285	0	4.91149	3.32248	8.91823	8.75	2.8866	0
AT1G24600	35.7076	55.3666	38.7968	85.4689	41.3197	47.3811	28.9691	23.2774	32.0213	18.2057	18.9642	25.7591	15.3484	16.6124	23.0388	32.8125	17.3196	20.8955
AT1G24610	795.658	875.484	818.197	700.565	820.694	763.362	725.486	760.804	710.291	707.29	780.568	638.554	573.416	598.877	567.794	951.563	857.32	871.344
AT1G24620	4.65751	0	4.1568	0	2.84963	0	0	1.22513	9.70342	10.0131	12.1371	2.71148	1.22787	3.32248	1.48637	0	2.8866	2.08955
AT1G24625	289.542	296.73	308.989	288.633	336.257	259.28	316.141	243.8	284.31	352.28	421.765	402.655	322.316	348.03	335.92	586.25	572.99	493.135
AT1G24640	0	0	0	0	0	0	0	0	0	0	0	0	0	0	0	0	0	0
AT1G24650	0	0	0	0	0	0	0	0	0	0	1.51714	0	0	0	0	0	0	0
AT1G24657	0	0	0	0	0	0	0	0	1.94068	0	0	0	0	0	0	0	0	0
AT1G24686	0	0	0	0	0	0	0	0	0	0	0	0	0	0	0	0	0	0
AT1G24706	2330.31	2172.27	2124.12	2201.18	2124.4	2026.86	2219.28	2143.97	2225	2548.79	2524.52	2665.39	2402.95	2363.94	2592.23	3436.56	3251.75	3220
AT1G24733	0	0	0	0	0	0	0	0	0	0	0	0	0	0	0	0	0	0
AT1G24735	43.4701	52.7713	47.8032	35.0283	24.2219	11.8453	62.9762	88.2092	75.6867	60.0787	39.4456	36.605	50.3428	31.5635	37.9025	61.25	41.8557	47.015
AT1G24764	1078.21	1118.58	1162.52	977.989	947.503	892.343	1074.37	1141.82	1120.75	872.962	819.255	821.579	658.139	612.166	682.245	977.813	947.526	977.911
AT1G24792	0	0	0	0	0	0	0	0	0	0	0	0	0	0	0	0	0	0
AT1G24793	11.6438	9.51613	11.0848	29.4237	11.3985	17.1098	10.0762	3.67538	18.4365	4.55142	9.10283	4.06722	8.5951	8.30619	5.94549	4.375	11.5464	4.17911
AT1G24800	0	0.865103	0	0	2.84963	1.31614	1.25952	0	0.970342	1.82057	1.51714	1.35574	1.22787	0	1.48637	0	1.4433	1.04478
AT1G24807	0	0.865103	0.6928	1.40113	0	0	2.51905	0	0.970342	0.910283	0.758569	1.35574	0	0	0	0	0	0
AT1G24822	1.5525	0	1.3856	2.80226	1.42482	7.89684	0	0	0.970342	0	4.55142	0	0.613936	0.830619	0	0	2.16495	0
AT1G24851	0	0	0	0	0	0	0	0	0	0	0	0	0	0	0	0	0	0
AT1G24879	0	0	0	0	2.84963	0	0	0	0	0	0	0	0	0	0	0	0	0
AT1G24880	54.3377	44.1203	53.3456	65.8531	75.5153	96.0783	51.6405	63.7067	64.0426	25.4879	23.5157	23.0476	15.9623	20.7655	25.2683	19.6875	31.7526	31.3433
AT1G24881	0	0	0	0	0	0	0	0	0	1.82057	1.51714	1.35574	2.45574	4.1531	2.22956	0	0	2.08955
AT1G24909	0.776252	0.865103	0.6928	0	0	0	0	0	0	0	0	0	0.613936	0	0	0	0	0
AT1G24938	0	0	0	0	0	0	0	0	0	0	0	0	0	0	0	0	0	0
AT1G24967	0	0	0	0	0	0	0	0	0	0	0	0	0	0	0	0	0	1.04478
AT1G24996	0	3.46041	1.3856	5.60452	7.12408	2.63228	1.25952	0	2.91103	0.910283	0	2.71148	2.45574	4.98372	1.48637	4.375	0	4.17911
AT1G25025	0	0	0	0	0	0	0	0	0	0	0	0	0	0	0	0	0	0
AT1G25053	0	0	0	0	0	0	0	0	0	0	0	0	0	0	0	0	0	0
AT1G25054	34.9313	45.8505	58.1952	74.2599	74.0905	69.7555	41.5643	34.3036	48.5171	27.3085	18.9642	13.5574	17.8041	14.9511	14.8637	30.625	23.0928	26.1194
AT1G25055	0	0	0	0	0	0	0	0	0	0	0	0	0	0	0	0	0	0
AT1G25083	0	0	0	0	1.42482	0	0	0	1.94068	0	1.51714	0	0	0.830619	0	0	0.72165	0
AT1G25097	1.5525	2.59531	0	1.40113	1.42482	0	2.51905	0	0.970342	0	0.758569	0	0	0	0	2.1875	0	0
AT1G25098	32.6026	32.8739	47.1104	50.4407	72.6657	48.6972	40.3048	45.3297	41.7247	10.9234	7.58569	8.13445	10.4369	7.47557	12.6342	19.6875	10.1031	9.40299
AT1G25112	0	0	0	0	0	0	0	0	0	0	0	0	0	0	0	0	0	0
AT1G25141	0	0	0	0	0	0	0	0	0	0	0	0	0	0	0	0	0.72165	0
AT1G25145	17.0775	6.05572	12.4704	9.80791	15.673	5.26456	11.3357	14.7015	13.5848	2.73085	9.10283	2.71148	5.52542	5.81434	4.45911	6.5625	9.38145	6.26866
AT1G25150	0	0	0	0	0	0	0	0	0	0	0	0	0	0.830619	0	0	0	0
AT1G25155	0	0	0	0	0	0	0	0	0.970342	0	0	0	0	0	0.743186	0	0	0
AT1G25175	31.8263	30.2786	38.7968	57.4463	74.0905	59.2263	34.0072	22.0523	54.3392	9.10283	8.34426	9.49019	9.82298	8.30619	5.94549	6.5625	10.8247	3.13433
AT1G25180	0	0	0	0	0	0	0	0	0	0	0	0	0	0	0	0	0	0
AT1G25209	0	0	0.6928	2.80226	0	2.63228	2.51905	0	1.94068	0	0	0	0	0	2.22956	2.1875	0	0
AT1G25210	8.53877	10.3812	18.7056	14.0113	9.97372	18.426	8.81667	12.2513	13.5848	3.64113	6.06856	8.13445	2.45574	8.30619	5.94549	4.375	11.5464	3.13433
AT1G25211	13.9725	7.78593	26.3264	14.0113	18.5226	15.7937	16.3738	19.602	26.1992	19.116	29.5842	24.4033	26.3993	34.0554	31.2138	48.125	23.0928	33.4329
AT1G25220	307.396	276.833	308.989	175.141	199.474	161.885	346.369	279.329	310.51	383.229	326.943	398.588	287.936	256.661	197.687	299.688	399.794	437.761
AT1G25230	1320.4	1239.69	1289.3	1339.48	1276.64	1324.04	1409.41	1367.24	1252.71	156.569	119.854	181.669	112.35	111.303	97.3573	264.688	176.804	177.612
AT1G25240	3.10501	1.73021	2.7712	14.0113	0	5.26456	5.0381	0	3.88137	0	7.58569	0	6.13936	1.66124	2.97274	4.375	2.8866	2.08955
AT1G25250	38.0364	34.6041	33.2544	19.6158	19.9474	32.9035	15.1143	24.5026	18.4365	131.081	153.231	161.333	122.173	147.02	146.408	177.188	155.155	118.06
AT1G25260	1118.58	1192.11	1071.76	1289.04	1256.69	1096.35	1036.59	962.951	1091.64	1356.32	1379.84	1225.59	986.595	996.743	1072.42	1618.75	1623.71	1599.55
AT1G25270	0	0	0	0	0	0	0	1.22513	0	0	0	0	0	0	0	0	0	0
AT1G25275	1462.46	1528.64	1626	2719.59	2531.9	2249.28	1388	1367.24	1529.26	599.877	759.328	736.167	624.373	617.981	630.222	794.063	683.402	632.09
AT1G25280	999.037	1013.9	956.757	1049.45	1104.23	939.724	1025.25	879.642	906.3	731.868	763.121	753.792	763.123	760.017	687.447	912.188	881.134	996.717
AT1G25290	425.386	391.027	390.046	392.316	468.765	436.959	405.567	334.46	427.921	263.982	342.115	300.975	231.454	259.153	247.481	430.938	308.866	319.702
AT1G25300	0	0	0	0	0	0	0	0	0	0	0	0	0	0	0	0	0	0
AT1G25310	4.65751	12.9765	11.0848	2.80226	2.84963	2.63228	20.1524	17.1518	24.2586	0	3.03428	0	0	0	0	0	0	0
AT1G25320	346.208	305.381	274.349	263.412	276.414	205.318	346.369	292.806	291.103	328.612	389.905	420.28	258.467	259.984	270.52	494.375	434.433	434.627
AT1G25330	0	2.59531	0	0	0	0	2.51905	2.45026	0	0	2.27571	0	1.22787	0	0.743186	4.375	2.16495	2.08955
AT1G25340	0	0	0	0	0	0	0	0	0	0	0	0	0	0	0	4.375	0	0
AT1G25350	1275.38	1403.2	1333.64	1304.45	1345.03	1334.57	1574.41	1347.64	1472.98	2000.8	1894.91	2097.33	1705.51	1686.16	1727.16	2546.25	2602.27	2520
AT1G25360	52.7851	52.7713	60.9664	54.6441	72.6657	80.2846	57.9381	51.4554	57.2502	85.5666	71.3055	115.238	75.5141	107.15	89.1823	113.75	102.474	85.6717
AT1G25370	48.1276	57.9619	44.3392	46.2373	59.8423	18.426	56.6786	45.3297	38.8137	60.0787	43.2385	39.3165	28.855	24.088	30.4706	67.8125	51.2371	24.0299
AT1G25375	212.693	205.029	268.806	189.153	199.474	192.157	221.676	200.921	190.187	233.033	201.021	212.851	259.081	219.284	248.967	282.188	293.711	267.463
AT1G25380	481.276	512.141	517.521	536.633	492.987	514.611	537.817	501.077	605.494	446.949	429.35	481.288	468.433	459.333	439.966	544.688	495.052	483.732
AT1G25390	435.477	444.663	399.745	427.345	427.445	417.217	390.453	415.318	441.506	491.553	480.933	455.529	378.799	418.632	386.457	689.063	582.371	543.284
AT1G25400	286.437	230.983	236.245	315.254	299.212	315.874	274.576	302.607	349.323	94.6695	94.8212	82.7002	57.71	57.3127	55.7389	83.125	89.4846	55.3732
AT1G25410	0	0	0	0	0	0	0	0	0	0	0	0	0	0	0	0	0	0
AT1G25420	522.418	578.754	496.045	542.237	545.705	584.366	652.434	508.428	557.947	582.581	649.335	599.238	532.283	495.049	488.273	805	676.908	671.791
AT1G25422	44.2464	32.0088	49.1888	25.2203	25.6467	34.2197	113.357	90.6595	96.0639	52.7964	57.6513	59.6526	62.6215	83.0619	51.2798	48.125	79.3815	72.0896
AT1G25425	48.1276	33.739	47.1104	35.0283	44.1693	36.8519	45.3429	36.7538	47.5468	106.503	81.1669	93.5461	98.2298	119.609	107.762	113.75	144.33	135.821
AT1G25430	0	0	0	0	0	0	2.51905	0	0	16.3851	21.9985	16.2689	7.98117	23.2573	8.91823	8.75	13.7113	6.26866
AT1G25440	1747.34	1737.13	1753.48	1615.5	1652.79	1572.79	1546.7	1531.41	1510.82	4642.45	4999.73	4932.19	3861.66	3676.32	3817	6464.07	6324.54	6046.12
AT1G25450	755.293	795.895	746.838	689.356	679.638	677.812	808.615	742.428	680.21	294.932	334.529	321.311	264.606	328.095	317.34	540.313	519.588	461.791
AT1G25460	10.0913	12.1114	39.4896	5.60452	11.3985	5.26456	27.7095	26.9528	18.4365	1.82057	0	0	1.22787	1.66124	1.48637	4.375	10.8247	6.26866
AT1G25470	392.007	398.813	351.25	277.424	223.696	307.977	371.56	350.387	361.938	234.853	223.019	215.563	190.934	129.577	173.162	301.875	307.423	285.224
AT1G25472	392.007	398.813	351.25	277.424	223.696	307.977	371.56	350.387	361.938	234.853	223.019	215.563	190.934	129.577	173.162	301.875	307.423	285.224
AT1G25480	268.583	259.531	279.198	297.04	351.93	218.479	239.31	275.654	229.971	152.017	140.335	136.93	75.5141	97.1825	112.964	146.563	143.608	173.433
AT1G25490	3338.66	3449.17	3441.83	3890.94	3708.8	3852.34	3527.93	3304.17	3355.44	2202.89	2070.89	2215.28	2259.9	2134.69	2138.89	2985.94	2701.86	2529.4
AT1G25500	142.83	131.496	155.88	152.723	188.076	140.827	164.998	134.764	196.009	159.3	179.022	155.91	192.162	173.599	190.256	269.063	186.907	222.537
AT1G25510	211.141	179.941	214.768	131.706	94.0379	131.614	142.326	169.068	176.602	152.928	179.022	193.871	129.541	116.287	157.555	210	201.34	213.134
AT1G25520	281.003	268.182	302.754	297.04	349.08	263.228	270.798	269.528	326.035	545.26	606.097	607.372	536.58	556.515	586.374	785.313	668.969	702.09
AT1G25530	223.561	198.974	196.062	177.944	266.441	211.899	180.112	186.219	209.594	191.16	169.92	189.804	174.972	221.775	212.551	216.563	140.722	130.597
AT1G25540	1285.47	1215.47	1181.22	919.141	1092.83	1076.6	1255.75	1364.79	1210.02	739.15	785.878	742.946	712.78	713.502	759.536	955.938	872.475	951.792
AT1G25550	2753.37	2578.01	2638.18	2363.71	2296.8	2282.19	2870.46	2912.13	2759.65	2872.85	3002.42	2899.93	2973.91	2922.12	2909.57	4053.44	4189.18	4078.81
AT1G25560	1636.34	1549.4	1578.2	1727.59	1766.77	1688.61	1741.92	1509.36	1687.43	2560.63	2499.49	2742.66	2460.66	2436.21	2451.77	3742.81	3539.69	3530.3
AT1G25570	780.133	685.162	847.987	804.249	726.657	739.671	833.806	747.328	671.477	737.33	733.537	722.61	661.823	637.085	543.269	973.438	855.877	865.075
AT1G25580	339.998	343.446	381.733	456.768	445.968	442.223	401.788	347.936	375.523	228.481	223.778	234.543	217.333	179.414	226.672	247.188	268.454	259.105
AT1G25682	470.409	490.513	530.685	526.825	551.404	494.869	536.558	485.151	458.002	397.794	459.693	460.952	384.938	382.085	401.32	505.313	568.66	603.881
AT1G25784	0	0	0	0	0	0	0	0	0	0	0	0	0	0	0	0	0	0
AT1G25886	0	0	0	0	0	0	0	0	0	0.910283	0	0	0	0	0	0	0	0
AT1G25988	2.32876	2.59531	2.7712	1.40113	2.84963	9.21299	2.51905	3.67538	3.88137	2.73085	6.82713	2.71148	3.06968	4.98372	2.22956	4.375	2.8866	6.26866
AT1G26090	269.359	257.801	255.643	311.051	269.29	272.441	239.31	274.429	229.001	423.282	399.766	493.49	378.799	333.078	354.5	538.125	432.99	454.478
AT1G26100	136.62	189.458	143.41	208.768	143.906	171.098	141.067	107.811	109.649	131.991	149.438	142.353	107.439	107.15	98.1005	153.125	145.052	161.94
AT1G26110	5214.86	5108.43	5119.1	5860.93	5710.67	6174.02	5307.64	5170.04	5223.35	4833.6	4716.03	4812.88	5023.84	5215.46	5035.08	6330.63	6519.38	6352.24
AT1G26120	402.099	433.417	422.608	397.921	391.825	390.894	413.124	470.449	413.366	597.146	625.061	618.218	592.448	628.779	673.326	971.251	832.062	901.642
AT1G26130	388.902	388.431	403.209	371.3	443.118	373.784	406.827	374.889	367.76	320.42	385.353	375.54	356.083	447.704	386.457	531.563	465.464	485.821
AT1G26140	0	1.73021	0	0	0	0	0	0	0	6.37198	3.03428	0	2.45574	0	1.48637	2.1875	1.4433	0
AT1G26150	1860.68	1912.74	1747.24	1831.28	1756.8	1824.17	1755.78	1811.96	1627.26	2053.6	2093.65	2100.04	1915.48	2204.46	2102.47	2867.81	2821.65	2718.51
AT1G26160	563.559	572.698	651.925	703.367	557.103	658.07	586.939	603.988	608.405	438.757	436.177	470.442	436.509	438.567	482.328	560	535.464	531.791
AT1G26170	718.809	800.22	818.197	899.526	770.826	754.149	881.667	797.558	744.253	611.71	505.966	549.075	414.407	451.857	496.448	691.25	635.052	635.224
AT1G26180	674.563	755.235	780.093	956.972	936.105	894.976	764.532	689.747	684.091	659.045	646.301	531.451	488.079	512.492	539.553	811.563	801.753	776.269
AT1G26190	216.574	264.722	271.578	277.424	235.095	227.692	253.165	251.151	233.853	547.991	572.72	435.193	445.718	470.131	506.109	603.75	502.99	498.358
AT1G26200	14.7488	30.2786	9.6992	0	0	0	2.51905	7.35077	9.70342	1.82057	4.55142	5.42296	5.52542	0	2.97274	0	5.7732	10.4478
AT1G26208	287.213	327.009	338.086	200.362	259.317	205.318	385.415	292.806	353.205	261.251	201.779	206.073	198.301	205.994	173.162	369.688	255.464	375.075
AT1G26210	273.241	313.167	336.701	169.537	240.794	185.576	392.972	286.68	335.738	241.225	188.884	200.65	184.181	180.244	162.014	325.938	235.98	375.075
AT1G26218	233.652	264.722	216.846	337.672	302.061	317.19	239.31	270.753	223.179	392.332	367.906	364.694	236.365	220.945	279.438	389.375	409.175	475.373
AT1G26220	217.351	231.848	188.442	318.057	255.042	279.022	210.341	236.45	203.772	359.562	329.219	328.089	210.58	187.72	243.765	367.5	382.474	435.672
AT1G26230	631.869	682.566	640.147	699.164	688.186	656.754	619.686	624.815	654.981	1368.16	1372.25	1367.94	1218.05	1216.03	1299.09	2016.88	1680.72	1757.31
AT1G26233	0	0	0	0	0	2.63228	0	1.22513	0	1.82057	3.79285	0	6.13936	6.64495	1.48637	6.5625	0	3.13433
AT1G26235	3.10501	0	0	0	0	0	0	2.45026	1.94068	3.64113	6.06856	9.49019	3.68362	4.1531	7.43186	10.9375	4.3299	4.17911
AT1G26240	0	0	0	0	0	0	7.55715	2.45026	0	6.37198	0	0	2.45574	0	2.97274	43.75	38.2474	37.612
AT1G26250	25.6163	39.7947	35.3328	2.80226	5.69927	7.89684	55.4191	57.581	53.3688	181.146	198.745	210.14	122.787	129.577	116.68	251.563	247.526	172.388
AT1G26260	128.082	125.44	118.469	33.6271	11.3985	19.7421	157.441	107.811	132.937	231.212	218.468	250.812	101.299	111.303	102.56	260.313	212.165	281.045
AT1G26270	2130.04	2141.13	2192.02	2754.62	2785.52	2658.6	2495.12	2298.34	2336.58	1978.05	1922.22	1940.07	1752.17	1896.3	1879.52	3053.75	2908.25	2891.94
AT1G26290	19.4063	3.46041	9.6992	21.017	28.4963	7.89684	10.0762	4.90051	9.70342	6.37198	12.1371	10.8459	15.3484	18.2736	25.2683	15.3125	14.433	14.6269
AT1G26300	226.666	292.405	301.368	348.881	319.159	273.757	280.874	238.9	295.954	163.851	155.507	170.823	136.908	124.593	120.396	111.563	218.66	203.731
AT1G26310	0	0	0	0	0	1.31614	0	0	0	0	0.758569	0	3.06968	0	0	0	5.05155	0
AT1G26320	0	0	0	0	0	0	0	0	0	0	0	0	0	0	0	0	0	0
AT1G26330	83.059	39.7947	68.5872	91.0735	58.4175	101.343	74.312	55.1308	69.8647	142.004	144.887	132.863	154.098	160.31	159.042	229.688	213.608	174.478
AT1G26340	135.844	139.282	228.624	151.322	146.756	142.143	159.96	164.167	180.484	266.713	197.987	212.851	258.467	221.775	260.858	343.438	238.866	270.597
AT1G26350	0	0	0	0	0	0	0	0	0	0	0	0	0	0	0	0	0	0
AT1G26355	0	0	0	0	0	0	0	0	0	0	0	0	0	0	0	0	0	0
AT1G26360	3.10501	8.65103	5.5424	0	9.97372	2.63228	12.5952	2.45026	8.73308	19.116	6.82713	23.0476	6.13936	13.2899	19.3228	0	10.1031	4.17911
AT1G26370	477.395	557.992	514.057	595.48	552.829	592.263	529	650.543	538.54	787.395	728.985	686.005	628.671	629.609	699.338	892.5	912.887	985.224
AT1G26380	24.0638	20.7625	22.1696	2.80226	0	6.5807	40.3048	64.9318	88.3012	34.5908	21.9985	13.5574	20.2599	19.1042	20.066	41.5625	35.3608	37.612
AT1G26390	9.31503	5.19062	9.6992	2.80226	0	0	0	1.22513	1.94068	0	13.6543	0	7.36723	9.96743	2.97274	0	12.268	8.35821
AT1G26400	0	0	0	0	0	0	5.0381	9.80102	0	0	0	0	0	0	0	0	0	0
AT1G26410	4.65751	15.5719	17.32	2.80226	0	0	61.7167	47.78	71.8053	0	3.03428	2.71148	1.22787	1.66124	1.48637	0	1.4433	2.08955
AT1G26420	35.7076	41.525	23.5552	9.80791	7.12408	26.3228	45.3429	51.4554	44.6358	0	0	1.35574	1.22787	0	1.48637	8.75	4.3299	5.22388
AT1G26430	0	0	0	0	0	0	0	0	0	0	0	0	0	0	0	0	0	0
AT1G26440	437.806	474.942	439.235	304.045	369.028	379.049	578.122	512.103	446.358	196.621	162.334	208.784	200.143	141.205	175.392	282.188	272.062	246.567
AT1G26450	136.62	122.845	116.39	161.13	209.448	139.511	142.326	84.5338	130.996	400.525	423.282	418.924	330.912	341.385	340.379	339.063	375.98	344.776
AT1G26460	749.86	756.1	836.902	634.712	671.089	814.691	789.722	752.229	749.104	1215.23	1153.78	1137.47	1144.38	1175.33	1121.47	1419.69	1332.89	1463.73
AT1G26470	232.099	222.332	272.963	337.672	284.963	336.932	192.707	241.35	230.941	338.625	372.458	437.904	308.196	284.072	188.026	319.375	307.423	364.627
AT1G26480	0	0	0	0	0	0	0	0	0	0	1.51714	0	0	0	0	0	0.72165	0
AT1G26490	0	0	0	0	0	0	0	0	0	0	0	0	0	0	0	0	0	0
AT1G26500	24.0638	37.1994	27.712	19.6158	21.3723	27.639	42.8238	36.7538	32.0213	130.171	159.3	138.286	60.7797	112.134	91.4118	177.188	207.114	154.627
AT1G26510	0	1.73021	2.0784	2.80226	2.84963	2.63228	0	0	4.85171	7.28227	8.34426	14.9132	3.68362	8.30619	5.94549	10.9375	12.9897	10.4478
AT1G26515	0	0	0	0	0	5.26456	0	0	0	0	0	0	1.22787	0	0	0	0	0
AT1G26520	156.027	171.29	154.494	123.299	102.587	130.298	178.853	137.214	152.344	401.435	380.802	425.703	300.215	353.013	350.784	411.25	460.413	448.209
AT1G26530	55.8902	59.6921	45.7248	51.8418	34.1956	67.1232	49.1215	30.6282	32.0213	118.337	100.89	158.622	109.895	126.254	93.6414	111.563	131.34	134.776
AT1G26540	41.1414	64.0176	63.0448	58.8475	61.2671	77.6523	62.9762	55.1308	41.7247	56.4376	49.307	35.2493	43.5895	23.2573	47.5639	54.6875	37.5258	45.9702
AT1G26550	1044.06	1085.7	1015.64	1211.98	1088.56	1187.16	1013.92	966.626	1104.25	1775.96	1937.39	1881.77	1822.16	1802.44	1798.51	2027.81	1966.5	1898.36
AT1G26558	0	0	0.6928	0	0	0	0	7.35077	0	0	0	4.06722	1.22787	1.66124	0	8.75	5.05155	1.04478
AT1G26560	72.1915	63.1525	44.3392	53.2429	58.4175	40.8004	32.7476	56.3559	87.3308	64.6301	70.547	88.1232	15.9623	25.7492	31.2138	39.375	55.567	47.015
AT1G26570	239.086	204.164	214.075	211.571	186.651	177.679	190.188	176.418	196.98	228.481	216.951	237.255	132.61	166.124	143.435	258.125	227.32	305.075
AT1G26580	4012.45	4036.57	3916.4	5165.97	5239.05	5672.57	4142.58	3933.89	4136.57	1137.85	1058.2	1004.6	1237.7	1309.89	1302.8	1327.81	1379.79	1402.09
AT1G26590	3.88126	3.46041	11.0848	2.80226	0	2.63228	5.0381	6.12564	5.82205	1.82057	4.55142	2.71148	1.84181	0	6.68867	8.75	7.93815	3.13433
AT1G26600	37.2601	20.7625	54.7312	22.4181	18.5226	21.0583	32.7476	46.5549	25.2289	43.6936	35.6528	23.0476	32.5386	14.9511	27.4979	43.75	57.732	36.5672
AT1G26610	3.10501	3.46041	14.5488	0	0	0	5.0381	2.45026	7.76274	7.28227	7.58569	10.8459	1.22787	1.66124	0	4.375	4.3299	4.17911
AT1G26620	588.399	609.033	546.619	517.017	525.757	517.243	537.817	531.706	452.18	441.487	433.902	433.837	464.75	421.124	506.109	645.313	598.248	560
AT1G26630	7825.4	7978.85	8185.43	9495.46	9594.72	9492.01	7737.26	7786.91	8123.71	11597.9	12232.7	12066.1	9933.49	10208.3	9931.19	14115.9	13053.9	13943.6
AT1G26640	446.345	407.464	459.326	508.61	505.81	425.113	387.934	341.811	423.069	439.667	374.733	436.549	435.895	440.228	400.577	570.938	445.98	446.12
AT1G26650	275.57	312.302	314.531	333.469	314.885	326.403	230.493	269.528	241.615	416.91	349.701	431.126	247.416	268.29	287.613	323.75	368.041	402.239
AT1G26660	178.538	275.968	208.533	292.836	222.271	317.19	268.279	235.225	272.666	247.597	342.115	204.717	222.245	224.267	228.158	339.063	279.278	266.418
AT1G26665	1052.6	1006.11	1046.13	1259.62	1313.68	1267.44	1109.64	1154.07	1142.09	374.126	410.386	382.319	348.102	349.691	335.177	500.938	497.217	450.299
AT1G26670	1227.25	1402.33	1346.11	1434.76	1429.09	1505.67	1282.2	1426.05	1452.6	443.308	443.763	431.126	408.267	354.674	410.982	531.563	431.547	527.612
AT1G26680	45.7989	43.2552	27.0192	44.8362	19.9474	43.4326	44.0834	25.7277	53.3688	7.28227	0	8.13445	3.68362	9.13681	5.94549	17.5	8.6598	4.17911
AT1G26690	165.342	171.29	175.971	267.616	229.395	198.737	142.326	138.439	224.149	124.709	144.128	126.084	174.972	178.583	138.233	122.5	185.464	153.582
AT1G26700	10.0913	13.8417	15.2416	11.209	2.84963	5.26456	2.51905	26.9528	7.76274	14.5645	25.7914	23.0476	6.7533	12.4593	16.3501	13.125	7.2165	3.13433
AT1G26710	0	0	0	0	0	0	0	0	0	0	0	0	0	0	0	0	0	0
AT1G26720	1.5525	1.73021	0	0	0	1.31614	0	0	0	0	0	0	0	0	0	0	0	0
AT1G26730	29.4976	35.4692	29.0976	29.4237	22.7971	25.0067	7.55715	26.9528	17.4662	84.6564	92.5455	77.2772	66.919	63.1271	60.9412	54.6875	57.0103	41.7911
AT1G26740	270.136	269.047	240.402	304.045	302.061	331.667	225.455	224.198	229.971	192.98	213.158	196.582	191.548	191.042	182.081	269.063	241.753	195.373
AT1G26750	216.574	256.936	252.872	304.045	260.741	231.641	249.386	218.073	282.37	273.085	288.256	288.773	231.454	224.267	270.52	376.25	317.526	336.418
AT1G26760	156.803	177.346	149.645	123.299	108.286	122.401	151.143	144.565	111.589	128.35	65.237	107.104	77.3559	100.505	100.33	94.0626	141.443	142.09
AT1G26761	107.123	119.384	122.626	84.0678	89.7635	88.1814	105.8	75.9579	116.441	740.971	750.984	810.733	448.173	500.863	507.596	1023.75	1051.44	983.135
AT1G26762	0	3.46041	5.5424	0	5.69927	0	0	0	1.94068	4.55142	3.79285	0	1.84181	3.32248	2.97274	0	1.4433	0
AT1G26770	422.281	411.789	381.04	378.305	336.257	323.771	253.165	241.35	258.111	901.181	873.872	871.742	663.051	625.456	737.24	813.75	804.64	786.717
AT1G26771	0	0	0	0	0	0	0	0	0	0	0	0	0	0	0	0	0	0
AT1G26773	0	0	0	0	0	0	0	0	0	0	0	0	0	0	0	0	0	0
AT1G26780	12.42	30.2786	21.4768	11.209	19.9474	6.5807	10.0762	19.602	32.9916	10.0131	9.10283	13.5574	8.5951	3.32248	13.3773	26.25	8.6598	8.35821
AT1G26790	0	0	0	2.80226	0	2.63228	0	0	1.94068	28.2188	31.8599	32.5378	41.7477	30.7329	34.9297	26.25	48.3505	43.8806
AT1G26795	0	0	0	0	0	0	0	0	0	0	0	0	0	0	0	0	0	0
AT1G26796	0	0	0	0	0	0	0	0	0	0	0	0	0	0	0	0	0	0
AT1G26797	0	0	0	0	0	0	0	0	0	0	0	0	0	0	0	0	0	0
AT1G26798	0	0	0	0	0	0	0	0	0	0	0	0	0	0	0	0	0	0
AT1G26799	0	0	0	0	0	0	0	0	0	0	0	0	0	0	0	0	0	0
AT1G26800	290.318	341.716	284.048	337.672	373.302	326.403	302.286	358.962	412.396	264.892	292.808	284.706	191.548	207.655	228.158	430.938	487.114	467.015
AT1G26810	156.803	116.789	135.789	145.718	116.835	105.291	183.891	121.288	166.899	158.389	110.751	113.882	141.205	128.746	126.342	146.563	168.144	148.358
AT1G26815	0	0	0	0	0	0	0	0	0	1.82057	0	0	0	0	0	0	0	0
AT1G26820	75.2965	103.812	88.6784	100.881	108.286	109.24	66.7548	95.56	96.0639	114.696	88.7526	90.8347	120.945	93.0294	104.789	115.938	107.526	115.97
AT1G26830	2214.65	2166.22	2034.75	2156.34	2266.88	2259.81	2281	2180.73	2400.63	1714.97	1702.99	1801.78	1714.11	1774.2	1794.05	2299.06	2177.94	2030
AT1G26840	12.42	38.9296	20.784	22.4181	14.2482	15.7937	44.0834	33.0785	39.784	112.875	141.094	138.286	106.211	117.117	133.03	146.563	145.052	132.687
AT1G26850	3968.98	4284.86	4111.07	4021.24	4419.78	4573.59	3938.53	3878.76	4033.71	4599.66	4709.96	4736.96	5233.8	4991.19	5185.21	6118.44	6087.84	5850.75
AT1G26860	0	0	0	0	0	0	0	0	0	0	0	0	0	0	0	0	0	0
AT1G26870	5.43377	6.92083	9.6992	0	0	0	2.51905	9.80102	5.82205	14.5645	12.1371	10.8459	11.6648	12.4593	5.94549	28.4375	24.5361	24.0299
AT1G26880	1105.38	1089.16	1190.92	1587.48	1545.93	1528.04	1069.34	970.301	1141.12	2834.62	3146.55	3152.1	2434.26	2385.54	2352.18	3101.88	2989.07	2991.2
AT1G26890	6.98627	15.5719	6.2352	14.0113	5.69927	2.63228	7.55715	9.80102	20.3772	9.10283	16.6885	5.42296	4.91149	4.98372	2.22956	6.5625	9.38145	5.22388
AT1G26900	137.397	128.9	138.56	92.4746	125.384	144.775	181.372	138.439	132.937	84.6564	84.2012	82.7002	61.3936	77.2476	78.0345	109.375	68.5567	104.478
AT1G26910	169.999	178.211	198.834	240.994	219.422	190.84	162.479	154.366	166.899	284.008	313.289	330.801	198.915	255	253.426	297.5	327.629	290.448
AT1G26911	7.76252	10.3812	1.3856	0	0	0	0	9.80102	0	0	0	0	0	0	0	8.75	2.16495	2.08955
AT1G26916	0	0	0	0	0	0	0	0	0	0	0	0	0	0	0	0	0	0
AT1G26920	834.471	908.358	920.731	553.446	535.731	585.683	914.415	839.213	863.605	931.22	1009.66	1018.16	533.51	497.541	542.526	1111.25	1112.06	1234.93
AT1G26921	0	0	0	0	0	0	0	0	0	0	0	0	0	0	0	0	0	0
AT1G26930	346.985	356.423	397.667	212.972	163.854	242.17	314.881	356.512	321.183	298.573	315.565	280.638	168.218	176.091	203.633	275.625	362.268	371.94
AT1G26940	209.588	184.267	191.906	148.52	193.775	146.092	161.219	220.523	195.039	233.033	247.294	245.389	138.75	141.205	133.773	312.813	251.856	237.164
AT1G26945	62.1002	65.7478	58.888	103.684	82.6394	85.5491	50.381	46.5549	41.7247	243.046	230.605	181.669	182.953	192.704	180.594	264.688	272.784	293.582
AT1G26950	0	0	0	0	2.84963	0	0	0	0	0	0	0	0	0	0	0	0	0
AT1G26960	101.689	106.408	112.234	63.0509	52.7182	39.4842	137.288	116.387	107.708	87.3872	96.3383	98.9691	40.5198	53.1596	57.2253	63.4375	38.2474	82.5374
AT1G26970	21.7351	8.65103	2.7712	2.80226	9.97372	9.21299	2.51905	9.80102	4.85171	9.10283	12.8957	6.77871	9.82298	8.30619	1.48637	13.125	23.0928	2.08955
AT1G26973	1.5525	0	0	0	1.42482	0	0	0	0	2.73085	9.8614	10.8459	3.06968	4.1531	1.48637	26.25	19.4845	15.6717
AT1G26975	0	0	0.6928	0	0	0	0	0	0	0	0	0	1.22787	0	0	0	0.72165	5.22388
AT1G26976	0	0	0	0	0	0	0	0	0	0	1.51714	1.35574	3.06968	3.32248	2.97274	0	4.3299	4.17911
AT1G26985	0	0	0	0	0	0	0	0	0	0	0.758569	2.71148	0	1.66124	0	0	0	2.08955
AT1G26990	0	0	0	0	0	0	0	0	0	0	0	0	0	0	0	0	0	0
AT1G27000	1481.87	1330.53	1419.55	1510.42	1379.22	1464.86	1535.36	1551.01	1399.23	1159.7	1187.92	1273.04	1055.36	1113.03	1018.91	1382.5	1459.18	1445.97
AT1G27008	0	0	0	0	0	0	0	0	0	0	0	0	0	0	0	0	0	0
AT1G27020	384.245	491.379	429.536	1004.61	948.928	1055.54	400.529	317.308	409.484	379.588	351.976	398.588	762.509	720.147	670.354	498.75	500.825	521.344
AT1G27030	425.386	397.947	333.93	158.328	119.685	121.085	408.086	459.423	496.815	143.825	157.782	150.487	38.678	58.974	65.4003	220.938	266.289	252.836
AT1G27040	1.5525	0	0	0	1.42482	2.63228	2.51905	0	3.88137	7.28227	1.51714	2.71148	0	3.32248	1.48637	8.75	1.4433	0
AT1G27045	0	1.73021	0	0	0	5.26456	2.51905	0	0	0	0	0	0	0	0	0	0	0
AT1G27050	114.885	109.003	143.41	109.288	166.704	128.982	98.2429	100.46	115.471	209.365	227.571	214.207	182.953	205.163	193.971	225.313	212.165	204.776
AT1G27060	68.3102	60.5572	60.9664	74.2599	51.2934	57.9102	73.0524	66.1569	43.6654	52.7964	70.547	86.7674	46.6591	46.5147	40.8752	59.0625	66.3918	77.3135
AT1G27070	331.46	311.437	293.747	306.848	294.937	301.396	380.377	273.204	312.45	306.765	306.462	306.398	276.885	250.016	264.574	479.063	382.474	440.896
AT1G27080	1.5525	3.46041	0	0	0	0	0	0	0	0	0	0	0	0	0	0	0	2.08955
AT1G27090	4903.58	4630.9	4766.46	4912.36	4813.03	4728.89	5151.46	5018.12	4841.04	1779.6	1889.6	1819.4	1458.71	1496.78	1425.43	2198.44	2128.87	2202.39
AT1G27100	1201.64	1270.84	1294.84	1244.2	1259.54	1256.91	1395.55	1375.82	1330.34	1016.79	1069.58	1239.15	636.038	653.697	622.79	1251.25	1325.67	1210.9
AT1G27110	11.6438	17.3021	29.0976	7.00565	5.69927	2.63228	32.7476	51.4554	11.6441	17.2954	6.82713	31.182	11.6648	5.81434	1.48637	8.75	16.5979	36.5672
AT1G27120	209.588	217.141	207.84	186.35	145.331	196.105	234.272	177.644	173.691	379.588	370.182	371.473	197.687	257.492	251.94	505.313	415.67	426.269
AT1G27130	718.809	744.854	741.989	689.356	618.37	729.142	784.684	644.417	757.837	462.424	451.349	546.364	316.177	309.821	283.154	643.125	515.258	544.329
AT1G27135	0	0	0	0	0	0	0	0	0	0	0	0	0	0	0	0	0	0
AT1G27140	16.3013	24.2229	24.9408	29.4237	19.9474	21.0583	15.1143	34.3036	22.3179	49.1553	47.0313	43.3837	44.8173	24.9186	11.891	39.375	33.1959	42.8358
AT1G27150	771.595	760.426	771.779	742.599	713.833	796.265	862.775	841.663	835.465	527.054	518.862	521.96	483.168	487.574	537.323	610.313	671.134	623.732
AT1G27160	0	0	0	0	0	0	0	0	0	0	0	0	0	0	0	0	0	0
AT1G27170	187.853	191.188	186.363	141.514	126.809	182.944	241.829	189.895	224.149	113.785	82.6841	98.9691	98.8437	98.0131	103.303	89.6875	98.1444	130.597
AT1G27180	280.227	330.469	302.061	266.215	247.918	263.228	264.5	291.58	258.111	182.057	209.365	212.851	176.2	170.277	183.567	179.375	252.577	191.194
AT1G27190	1554.83	1445.59	1434.1	1391.32	1423.39	1351.68	1651.24	1693.13	1527.32	719.124	785.878	723.966	616.392	681.938	666.638	1155	1044.95	1054.18
AT1G27200	357.852	324.414	346.4	364.294	367.603	408.004	382.896	345.486	321.183	465.155	467.279	439.26	1091.58	1146.25	1014.45	1758.75	1596.29	1697.76
AT1G27210	1056.48	1098.68	1061.37	622.102	712.408	623.851	964.796	917.621	844.198	639.019	651.611	718.543	335.823	317.297	391.659	625.625	770	750.15
AT1G27213	0	0	0	0	0	0	0	0	0	0	0	0	0	0	0	0	0	0
AT1G27220	0	0	0	0	0	0	0	0	0	0	0	0	0	0	0	0	0	0
AT1G27240	0	0	0	0	0	0	0	0	0	0	0	0	0	0	0	0	0	0
AT1G27250	0	0	0	0	0	0	0	0	0	0	0	0	0	0	0	0	0	0
AT1G27260	0	0	0	0	0	0	0	0	0	0	0	0	0	0	0	0	0	0
AT1G27270	0	0	0	0	0	0	0	0	0	0	0	0	0	0	0	0	0	0
AT1G27280	0	0	0	0	0	0	0	0	0	0	0	0	0	0	0	0	0	0
AT1G27285	118.767	113.329	108.77	43.435	54.143	38.1681	122.174	109.036	101.886	49.1553	64.4784	86.7674	30.0829	29.9023	32.7002	100.625	87.3196	62.6866
AT1G27290	1753.55	1738.86	1650.25	1974.19	2134.38	2120.3	1852.76	1689.45	1590.39	588.953	653.887	736.167	647.703	779.952	707.513	888.125	946.805	852.538
AT1G27300	572.098	558.857	553.547	479.187	524.333	600.16	658.732	588.061	599.672	364.113	356.528	294.196	275.043	289.056	295.045	315	370.206	369.851
AT1G27310	2072.59	1966.38	1980.71	2005.02	2107.3	2330.89	2020.28	1916.1	1957.18	1099.62	1043.79	961.22	802.414	753.372	755.82	1161.56	1164.02	985.224
AT1G27320	3255.6	3007.1	3097.51	3408.95	3282.78	3528.57	3520.37	3301.72	3369.03	2238.39	2169.51	1979.38	1815.41	1803.27	1901.07	3163.13	2900.31	2956.72
AT1G27330	218.903	179.941	274.349	333.469	282.114	318.506	241.829	253.601	273.637	372.306	389.905	399.944	309.424	361.319	332.204	465.938	317.526	368.806
AT1G27340	875.612	834.825	872.928	1185.36	1238.17	1201.64	977.391	861.265	851.961	953.067	1008.14	923.26	933.797	934.447	931.955	1270.94	1122.17	1125.22
AT1G27350	366.391	299.326	400.438	519.819	465.915	415.9	331.255	379.79	398.811	417.82	505.966	563.988	438.964	474.284	419.9	470.313	420	458.657
AT1G27360	84.6115	117.654	87.2928	88.2712	71.2408	81.6007	108.319	78.4082	76.6571	284.919	325.426	231.832	205.055	268.29	210.322	317.188	311.031	328.06
AT1G27370	301.186	231.848	258.414	381.107	322.009	275.073	246.867	258.502	263.933	348.639	295.084	340.291	393.533	421.955	387.943	511.875	466.186	398.06
AT1G27380	8.53877	15.5719	11.7776	12.6102	5.69927	5.26456	8.81667	19.602	7.76274	5.4617	9.8614	16.2689	11.0508	2.49186	9.66141	8.75	7.2165	4.17911
AT1G27385	329.131	367.669	342.243	375.503	387.55	380.365	327.476	343.036	343.501	215.737	191.918	233.187	215.492	225.098	206.606	293.125	329.072	295.672
AT1G27390	360.181	448.123	378.269	365.695	369.028	357.99	387.934	356.512	477.408	633.557	674.368	680.582	648.93	589.74	654.747	678.125	661.031	701.045
AT1G27400	2669.53	2692.2	2665.89	3544.86	3379.67	3332.47	2457.33	2561.74	2571.41	5174.05	4981.53	5070.47	3775.71	3556.71	3681.74	5265.32	5117.22	4912.54
AT1G27410	197.944	191.188	166.272	145.718	166.704	200.053	192.707	169.068	183.395	79.1947	77.3741	69.1428	38.064	51.4984	46.0775	74.375	94.5361	75.2239
AT1G27420	97.0315	140.147	97.6848	128.904	102.587	147.408	90.6858	64.9318	81.5088	13.6543	14.4128	8.13445	11.0508	17.443	8.91823	8.75	22.3711	25.0746
AT1G27430	1655.75	1677.44	1592.75	1635.12	1635.69	1630.7	1629.83	1897.72	1579.72	1319	1366.18	1390.99	1433.54	1307.39	1415.77	1706.25	1658.35	1675.82
AT1G27435	411.414	297.595	399.053	554.848	421.746	508.03	335.034	335.685	355.145	393.242	522.654	534.162	402.742	352.183	344.838	490	404.846	363.582
AT1G27440	261.597	192.918	210.611	219.977	287.813	231.641	209.081	253.601	186.306	204.814	203.297	178.958	144.889	191.873	193.228	185.938	207.835	174.478
AT1G27450	2793.73	2758.81	2816.23	2919.96	2765.57	2887.61	2616.03	2611.97	2869.3	2582.47	2786.23	2596.24	2654.66	2557.48	2582.57	3248.44	3047.53	3198.06
AT1G27460	898.9	916.144	890.941	926.147	834.943	817.323	898.041	867.391	805.384	791.947	801.049	869.03	672.874	573.958	641.369	1128.75	1008.87	1044.78
AT1G27461	65.9814	69.2083	76.208	28.0226	37.0452	26.3228	107.06	135.989	144.581	5.4617	3.03428	0	4.91149	0	0	0	2.8866	1.04478
AT1G27470	913.649	865.103	847.987	844.882	839.217	773.891	919.453	900.469	821.88	1085.06	1066.55	934.106	831.269	809.023	842.773	1126.56	1066.6	997.762
AT1G27480	803.421	840.88	847.987	872.904	963.176	869.969	857.737	835.537	840.317	957.618	919.386	854.117	820.832	902.883	849.461	1325.63	1338.66	1372.84
AT1G27490	0	0	0	0	0	0	0	0	0	0	0	0	0	0	0	0	0	0
AT1G27500	295.752	351.232	353.328	327.864	370.452	379.049	302.286	390.816	311.48	186.608	203.297	212.851	181.111	188.551	170.19	258.125	244.639	194.328
AT1G27510	2523.6	2561.57	2623.63	2475.8	2368.05	2319.04	2389.32	2719.78	2690.76	1887.93	1857.74	1980.74	1555.71	1553.26	1599.34	2646.88	2468.04	2551.34
AT1G27520	1345.24	1282.08	1368.97	1413.74	1598.64	1605.69	1375.4	1270.46	1384.68	708.2	662.231	576.19	577.714	506.678	558.876	759.063	926.598	828.508
AT1G27530	833.695	799.355	905.489	1028.43	839.217	1004.22	722.967	785.307	793.74	858.397	873.113	901.568	847.846	880.457	856.893	923.125	895.567	941.344
AT1G27540	380.364	436.877	379.654	344.678	435.994	393.526	374.079	387.14	382.315	263.072	224.537	280.638	222.245	264.137	246.738	328.125	314.639	285.224
AT1G27550	0	0	0	0	0	0	0	0	0	0	0	0	0	0	0	0	0	0
AT1G27560	0	0	0	0	0	0	0	0	0	0	0	0	0	0	0	0	0	0
AT1G27565	3.88126	0	1.3856	14.0113	5.69927	2.63228	0	0	0	1.82057	0	2.71148	8.5951	9.13681	2.97274	4.375	2.8866	0
AT1G27570	0	0	0	0	0	0	0	0	0	0	0	0	0	0	0	0	0	0
AT1G27580	0	4.32552	0.6928	0	1.42482	14.4775	3.77857	0	0	5.4617	0	2.71148	1.22787	4.1531	2.97274	0	3.60825	1.04478
AT1G27590	463.423	533.769	478.032	446.961	510.084	444.856	454.689	450.847	442.476	286.739	235.157	203.361	237.593	235.065	268.29	336.875	285.773	255.97
AT1G27595	992.827	1071	1004.56	977.989	1000.22	1017.38	1076.89	1102.62	1015.95	966.721	859.459	832.425	782.768	750.049	831.625	1126.56	1065.16	1123.13
AT1G27600	1322.73	1311.5	1358.58	1499.21	1456.16	1458.28	1444.68	1475.05	1460.37	767.369	766.155	774.128	656.912	603.03	659.949	923.125	956.908	947.612
AT1G27610	0.776252	1.73021	2.7712	0	0	0	0	0	1.94068	0	0	0	0	0	2.97274	0	0	0
AT1G27620	93.1503	78.7244	69.28	58.8475	52.7182	67.1232	69.2739	90.6595	61.1316	31.8599	29.5842	16.2689	30.0829	14.1205	25.2683	6.5625	28.1443	34.4776
AT1G27630	856.206	898.842	859.072	1039.64	1007.35	1039.75	915.675	986.228	779.185	974.913	933.04	1015.45	1007.47	999.235	963.912	1351.88	1054.33	1045.82
AT1G27640	392.784	408.329	372.726	438.554	445.968	459.333	329.996	290.355	359.027	172.044	174.471	174.891	140.591	210.147	158.299	192.5	210.722	231.94
AT1G27650	2797.61	2931.83	2800.3	3162.35	3133.17	3212.7	2745.76	2883.95	3029.41	1254.37	1305.5	1400.48	1085.44	1153.73	1082.08	1424.06	1612.17	1744.78
AT1G27660	246.848	218.006	230.01	169.537	153.88	130.298	282.134	210.722	248.408	198.442	174.471	212.851	124.629	142.036	124.112	220.938	204.227	229.851
AT1G27670	94.7028	94.2962	110.155	85.4689	68.3912	63.1748	173.814	106.586	166.899	4.55142	8.34426	10.8459	2.45574	13.2899	4.45911	24.0625	20.2062	10.4478
AT1G27671	0	0	0	0	0	0	0	0	0	0	0	0	0	0	0	0	0	0
AT1G27680	224.337	262.126	218.925	259.209	310.61	246.118	297.248	258.502	219.297	749.163	678.161	648.044	722.603	753.372	761.022	770	673.299	770
AT1G27690	292.647	307.977	288.898	318.057	290.663	267.177	259.462	283.005	317.302	239.405	210.124	227.765	152.256	142.036	154.583	266.875	276.392	270.597
AT1G27695	121.872	107.273	181.514	292.836	269.29	207.95	133.51	145.79	194.068	120.157	166.885	172.179	135.68	120.44	124.855	107.188	129.897	175.522
AT1G27700	152.145	179.076	173.893	200.362	199.474	293.499	176.333	204.596	151.373	188.429	172.954	191.16	194.004	220.114	177.621	236.25	241.031	189.105
AT1G27710	0	0.865103	0.6928	0	2.84963	0	0	1.22513	3.88137	4.55142	1.51714	1.35574	0	0	3.71593	4.375	1.4433	5.22388
AT1G27720	24.8401	25.9531	29.0976	22.4181	12.8234	17.1098	47.8619	25.7277	28.1399	62.8096	41.7213	52.8739	24.5574	37.3779	26.7547	45.9375	60.6186	57.4627
AT1G27730	161.46	191.188	153.802	89.6723	104.012	82.9169	100.762	117.612	76.6571	89.2078	113.027	78.633	165.149	148.681	152.353	96.2501	101.753	127.463
AT1G27740	16.3013	17.3021	8.3136	14.0113	25.6467	13.1614	34.0072	26.9528	21.3475	29.1291	31.8599	35.2493	20.8738	17.443	17.8365	8.75	15.1546	16.7164
AT1G27750	1280.82	1317.55	1280.99	1248.41	1260.96	1289.82	1340.13	1417.47	1338.1	586.222	617.476	660.246	483.782	559.007	512.798	850.938	714.433	775.224
AT1G27752	1683.69	1644.56	1607.3	1546.85	1533.1	1613.59	1699.1	1649.02	1650.55	750.984	738.088	825.646	663.051	627.118	729.065	1032.5	1055.05	932.986
AT1G27760	691.641	825.308	737.832	711.774	793.623	681.761	676.365	660.344	706.409	2742.68	2548.03	2665.39	5269.41	5484.58	5550.11	6033.13	5911.03	5965.67
AT1G27770	981.183	946.423	995.553	1401.13	1242.44	1364.84	1139.87	1188.37	1036.33	1186.1	1154.54	1262.2	928.885	956.874	956.48	1082.81	1057.22	1061.49
AT1G27780	0	0	0	0	0	0	0	0	0	0	0	0	0	0	0	0	0	0
AT1G27790	0	0	0	0	0	0	0	0	0	0	0	0	0	0	0	0	0	0
AT1G27800	0	0	0	0	0	0	0	0	0	0	0	0	0	0	0	0	0	0
AT1G27810	0	0	0	0	0	0	0	0	0	0	0	0	0	0	0	0	0	0
AT1G27815	0	0	0	0	0	0	0	0	0	0	0	0	0	0	0	0	0	0
AT1G27820	0	1.73021	0	0	0	0	0	0	0	1.82057	3.03428	0	1.22787	0	0	0	2.8866	2.08955
AT1G27840	416.847	422.17	469.718	444.158	366.178	421.165	468.543	425.119	409.484	368.665	395.215	444.683	345.032	299.854	358.216	461.563	391.134	471.194
AT1G27850	1600.63	1585.73	1542.87	1689.76	1712.63	1604.38	1658.79	1595.12	1547.7	1319	1272.12	1241.86	1102.02	1069.01	1095.46	1518.13	1519.07	1450.15
AT1G27860	1.5525	1.73021	1.3856	5.60452	8.5489	15.7937	0	0	0	0	0	0	4.91149	3.32248	2.97274	8.75	0	0
AT1G27870	0	0	0	0	0	0	0	0	0	0	0	0	0	0	0	0	0	0
AT1G27880	55.8902	48.4458	47.8032	30.8249	68.3912	39.4842	44.0834	35.5287	33.962	172.044	135.784	140.997	148.573	128.746	139.719	216.563	155.876	160.896
AT1G27890	0	1.73021	0	1.40113	0	0	0	0	1.94068	1.82057	4.55142	0	0	3.32248	0	4.375	1.4433	0
AT1G27900	405.204	508.681	481.496	420.339	447.392	534.353	488.696	613.789	557.947	663.597	628.096	629.064	543.947	617.981	619.817	846.563	768.557	777.314
AT1G27910	225.113	191.188	245.251	278.825	265.016	302.712	251.905	227.874	224.149	310.407	292.049	310.465	502.2	442.72	454.086	509.688	518.866	544.329
AT1G27920	492.92	580.484	542.462	477.785	588.449	651.49	508.848	501.077	547.273	271.264	267.016	254.879	279.955	264.968	224.442	325.938	337.732	332.239
AT1G27921	252.282	364.208	302.061	301.243	360.479	351.41	270.798	318.533	320.213	132.901	147.921	157.266	145.503	130.407	125.598	175	156.598	154.627
AT1G27930	437.806	469.751	417.065	462.373	453.092	485.656	428.238	436.146	427.921	746.432	807.876	836.492	906.784	902.053	994.383	1017.19	1074.54	1038.51
AT1G27940	37.2601	21.6276	32.5616	14.0113	18.5226	21.0583	20.1524	11.0262	23.2882	18.2057	32.6185	37.9608	26.3993	4.98372	20.8092	63.4375	42.5773	24.0299
AT1G27950	1726.38	1727.61	1810.98	1681.36	1494.63	1632.01	1673.91	1824.22	1811.63	3231.51	3254.26	3325.63	2536.17	2540.86	2531.29	3640	3433.61	3659.85
AT1G27960	251.506	237.903	207.147	226.983	269.29	181.627	236.791	229.099	251.319	359.562	358.803	272.504	224.701	195.196	214.781	409.063	335.567	395.97
AT1G27970	802.645	810.602	866	916.339	903.334	919.982	750.677	852.689	798.592	809.242	749.467	860.896	722.603	804.04	743.186	780.938	845.774	857.762
AT1G27980	523.97	554.531	513.365	661.333	639.743	577.786	494.993	592.962	558.917	297.663	229.847	264.37	383.71	333.078	387.2	371.875	365.155	395.97
AT1G27990	121.095	121.114	126.09	26.6215	25.6467	34.2197	239.31	273.204	296.925	1.82057	7.58569	0	0	3.32248	1.48637	4.375	2.16495	0
AT1G28000	0	3.46041	0	0	0	7.89684	0	0	0	3.64113	1.51714	0	0	0	0	0	0	0
AT1G28002	1.5525	0	0	0	0	0	0	0	0	0	0	0	0	0	0	0	0	0
AT1G28007	0	0	0	0	0	0	0	0	0	0	0	0	0	0	0	0	0	1.04478
AT1G28010	184.748	133.226	146.181	91.0735	143.906	161.885	136.029	105.361	96.0639	166.582	191.918	203.361	108.667	156.987	121.882	205.625	228.041	185.97
AT1G28020	0	0	0	0	0	0	0	0	0	0	0	0	1.22787	0	0	0	0	2.08955
AT1G28030	0	0	2.7712	0	0	0	0	0	0	0	0	0	0	0	0	0	1.4433	0
AT1G28040	0.776252	0	0	0	1.42482	0	0	0	0	1.82057	5.30999	0	3.06968	0.830619	4.45911	8.75	2.8866	0
AT1G28050	729.677	790.704	805.726	683.752	819.27	791.001	851.439	909.045	727.757	1114.19	1022.55	988.335	1105.7	1157.88	1128.9	1408.75	1203.71	1216.12
AT1G28060	1131	1192.98	1204.78	1039.64	911.883	1048.96	1095.79	1102.62	1140.15	1892.48	1729.54	1796.36	1596.23	1553.26	1686.29	2314.38	2220.52	2192.99
AT1G28070	102.465	136.686	101.842	128.904	121.109	148.724	130.991	191.12	117.411	86.4769	66.7541	63.7198	49.7288	46.5147	43.1048	113.75	75.0516	73.1344
AT1G28080	21.7351	11.2463	22.1696	16.8136	11.3985	15.7937	6.29762	11.0262	13.5848	18.2057	11.3785	14.9132	2.45574	4.98372	2.97274	10.9375	15.1546	6.26866
AT1G28090	454.884	365.074	448.934	385.311	381.851	390.894	415.643	426.345	394.929	463.334	491.553	459.596	449.401	416.971	482.328	708.75	618.454	570.448
AT1G28100	501.459	497.434	552.161	409.13	437.419	473.811	569.305	657.894	568.621	382.319	399.008	313.176	387.394	390.391	344.838	551.25	486.392	543.284
AT1G28110	518.536	485.323	534.149	505.808	474.464	409.32	459.727	589.287	438.595	387.781	392.939	372.829	407.654	388.73	338.893	498.75	468.351	491.045
AT1G28120	861.64	745.719	814.04	808.452	826.394	718.613	835.065	791.433	779.185	744.612	658.438	652.112	714.008	673.632	717.174	1148.44	858.042	857.762
AT1G28130	736.663	737.933	692.107	853.288	746.604	885.763	915.675	993.579	885.923	964.9	978.555	949.019	630.512	580.603	631.708	1067.5	1132.27	1101.19
AT1G28135	0	0	0	0	0	0	0	0	0	0.910283	0	0	0	0	0	0	0	0
AT1G28140	976.525	1078.78	1003.17	805.65	786.499	752.833	1045.41	1105.07	1094.55	1542.02	1639.27	1620.11	1403.46	1516.71	1453.67	2264.06	2123.09	2174.18
AT1G28150	750.636	760.426	786.328	807.051	803.597	796.265	762.013	716.7	776.274	784.664	904.973	906.991	632.354	675.294	519.487	1115.63	1046.39	1089.7
AT1G28160	0	1.73021	0.6928	0	0	0	0	0	0	0	0	0	0	0	0	0	0	0
AT1G28170	0	0	2.7712	0	0	0	0	0	0	10.0131	6.06856	18.9804	7.98117	7.47557	14.1205	21.875	7.93815	14.6269
AT1G28180	0	1.73021	0	0	0	0	0	0	0	0	0	0	0	0	0	0	0	0
AT1G28190	83.8352	89.9707	83.8288	58.8475	59.8423	59.2263	114.617	89.4343	74.7164	109.234	100.89	63.7198	84.7232	91.3681	89.1823	109.375	124.845	128.508
AT1G28200	786.343	801.086	759.309	790.237	763.702	754.149	838.844	724.051	783.066	492.463	512.793	634.487	388.622	397.867	392.402	623.438	594.639	658.209
AT1G28210	96.2553	92.566	100.456	133.107	69.816	73.7039	122.174	93.1097	113.53	152.928	169.161	173.535	138.136	141.205	133.773	190.313	190.516	153.582
AT1G28220	0	0	0	0	2.84963	0	0	0	0	3.64113	6.06856	14.9132	10.4369	1.66124	0	0	7.2165	4.17911
AT1G28230	65.2052	60.5572	55.424	35.0283	34.1956	26.3228	60.4572	41.6543	60.1612	153.838	149.438	166.756	163.921	148.681	175.392	207.813	161.65	221.493
AT1G28240	560.454	541.555	608.278	668.339	511.509	644.909	728.005	553.758	563.769	480.63	504.449	508.403	529.827	520.798	578.942	706.563	550.619	525.523
AT1G28250	239.086	179.941	232.088	226.983	233.67	211.899	231.753	189.895	263.933	274.906	231.364	222.342	221.631	185.228	235.59	347.813	289.382	252.836
AT1G28260	1068.12	1131.55	1107.79	1413.74	1212.52	1313.51	1236.85	1253.31	1186.73	313.137	306.462	385.03	298.987	323.111	299.504	476.875	420	431.493
AT1G28270	0	0	0	0	0	0	0	0	0	0	0	0	0	0	0	0	0	0
AT1G28280	1024.65	913.549	965.07	1071.86	1014.47	1006.85	945.903	1120.99	957.728	920.296	923.179	921.904	717.077	792.411	698.595	1025.94	1047.84	1106.42
AT1G28281	0	0	1.3856	0	2.84963	1.31614	0	0	0	0	1.51714	0	0.613936	4.1531	2.22956	4.375	1.4433	0
AT1G28290	6616.77	6429.45	6333.58	4569.09	4552.29	4559.11	6855.59	6559.33	6505.18	16323.2	15800.2	15427	13063.3	16295.1	14171.1	15585.9	14346.4	15164.9
AT1G28300	0	0	0.6928	0	0	0	0	0	0	0	0	2.71148	0	0	0	0	0	2.08955
AT1G28304	0	0	0	0	0	0	0	0	0	0	0	0	0	0	0	0	0	0
AT1G28305	0	0	1.3856	0	0	0	0	0	0	0	0	0	0	0	0	0	1.4433	0
AT1G28306	0	0	0.6928	0	0	0	0	0	0	0	0	0	0	0	0	0	0	0
AT1G28307	0	0	0	0	0	0	0	0	0	0	0	0	0	0	0	0	0	0
AT1G28310	259.268	291.54	290.976	262.011	344.806	321.138	350.148	393.266	345.442	273.995	245.018	218.274	279.955	264.137	277.208	424.375	387.526	309.254
AT1G28320	951.685	1001.79	1060.68	1090.08	1188.3	1116.09	1173.88	1009.51	1043.12	515.22	532.516	570.767	500.358	470.961	494.962	660.625	614.846	584.03
AT1G28323	0	0	0	0	0	0	0	0	0	0	0	0	0	0	0	0	0	0
AT1G28327	0	0	0	0	0	0	0	0	0	1.82057	0	0	0	0	0	0	0	0
AT1G28330	21255.3	21538.5	21776.8	21263.6	21340.9	21675.5	22841.5	23097.3	23408.5	1470.11	1538.38	1628.25	1010.54	967.672	1035.26	2281.56	2129.59	2184.63
AT1G28335	0	0	0	0	0	0	0	0	0	0	0	0	0	0.830619	0	0	0	0
AT1G28340	940.041	955.939	929.737	1048.05	943.229	988.422	1021.47	956.825	885.923	839.281	892.078	694.139	960.81	954.382	976.546	1109.06	1018.25	1033.28
AT1G28350	1169.81	1202.49	1194.39	1066.26	1042.97	1022.64	1064.3	1281.48	1061.55	1143.32	1159.09	1149.67	895.119	861.352	897.768	1273.13	1234.74	1276.72
AT1G28360	61.3239	56.2317	34.64	70.0565	95.4627	72.3877	70.5334	68.6072	96.0639	34.5908	21.2399	35.2493	33.1525	13.2899	17.8365	30.625	25.9794	28.209
AT1G28370	9.31503	15.5719	6.928	8.40678	2.84963	5.26456	5.0381	12.2513	3.88137	21.8468	18.2057	13.5574	7.36723	19.1042	7.43186	13.125	4.3299	10.4478
AT1G28375	0	0	0	0	0	0	0	0	0	0	0	0	0	0	0	0	0	0
AT1G28380	599.267	695.543	654.696	564.655	738.055	668.599	680.143	706.899	685.062	778.292	810.152	908.347	666.121	671.14	666.638	1001.88	989.382	1057.31
AT1G28390	172.328	178.211	164.194	121.898	142.482	131.614	125.952	166.617	130.996	94.6695	120.613	136.93	77.9699	106.319	79.5209	115.938	132.784	103.433
AT1G28395	126.529	127.17	151.03	149.921	148.181	143.459	125.952	135.989	123.233	511.579	522.654	478.577	356.083	335.57	398.348	509.688	510.206	459.702
AT1G28400	2348.16	2451.7	2321.57	1668.75	1793.84	1763.63	2259.59	2131.72	2028.99	1319.91	1288.05	1412.68	1526.86	1567.38	1496.03	1155	1276.6	1232.84
AT1G28410	534.838	503.49	475.261	507.209	530.032	431.694	489.955	481.475	497.786	367.754	354.252	383.675	271.36	260.814	299.504	463.75	415.67	435.672
AT1G28420	1578.12	1479.33	1536.63	1451.57	1592.95	1641.23	1529.06	1546.11	1655.4	1623.04	1586.17	1517.07	1562.47	1583.16	1553.26	2067.19	1979.49	1988.21
AT1G28430	0	0	2.0784	0	0	0	0	0	0	1.82057	0	0	0	0	0	0	0	0
AT1G28440	2214.65	2463.81	2180.93	1815.86	2083.08	2128.2	2490.08	2294.66	2249.25	1850.61	1869.87	1771.95	1417.58	1370.52	1330.3	2504.69	2310	2468.81
AT1G28447	0	0	0	0	0	0	0	4.90051	0	0	0	0	0	0	0	0	0	0
AT1G28450	0	0	1.3856	0	0	0	2.51905	0	0	0	0	0	0	0	0	0	0	0
AT1G28455	0	0	0	0	0	0	0	0	0	0	0	0	0	0	0	0	0	2.08955
AT1G28460	0	0	0	0	0	0	0	0	0	0	0	0	0	0	0	0	0	0
AT1G28465	0	0	0	0	0	0	0	0	0	0	0	0	0	0	0	0	0	0
AT1G28470	62.1002	58.827	64.4304	85.4689	39.8949	40.8004	42.8238	41.6543	46.5764	29.1291	40.2042	47.4509	25.7853	29.0717	31.2138	35	44.0206	26.1194
AT1G28480	9.31503	12.1114	11.0848	2.80226	0	2.63228	20.1524	17.1518	20.3772	1.82057	0	0	7.98117	4.98372	11.1478	0	1.4433	4.17911
AT1G28490	482.053	577.889	486.345	559.051	520.058	555.411	647.396	545.182	535.629	442.398	402.042	435.193	453.085	442.72	431.048	476.875	566.495	479.552
AT1G28500	0	0	0	0	0	0	0	0	0	0	0	0	0	0	0	0	0	0
AT1G28510	426.162	467.156	462.79	452.565	518.633	444.856	476.1	442.271	487.112	635.378	593.96	549.075	464.136	436.075	454.83	730.625	575.155	569.403
AT1G28520	750.636	723.226	665.781	949.966	946.078	900.24	696.517	841.663	691.854	790.126	820.014	740.235	981.07	879.626	808.586	1056.56	1049.28	964.329
AT1G28530	173.104	238.768	180.821	144.316	135.358	119.769	118.395	138.439	174.662	232.122	216.192	210.14	178.655	155.326	167.96	234.063	243.918	263.284
AT1G28540	170.775	162.639	151.723	211.571	195.2	209.266	152.403	182.544	214.446	284.008	292.049	307.753	282.411	258.323	245.994	231.875	256.907	319.702
AT1G28550	0	0	0	0	0	2.63228	0	0	0	0	1.51714	0	3.68362	1.66124	0	0	0	0
AT1G28560	44.2464	47.5807	58.888	43.435	66.9664	46.0649	46.6024	44.1046	46.5764	84.6564	95.5798	59.6526	118.49	103.827	100.33	124.688	137.113	110.746
AT1G28570	104.018	108.138	114.312	102.283	129.658	117.137	78.0905	101.686	128.085	70.0918	101.648	107.104	152.256	147.85	162.014	146.563	157.32	125.373
AT1G28580	1924.33	1948.21	1858.09	2096.09	2101.6	2204.54	1857.8	1924.68	1865.97	778.292	730.502	778.195	855.827	912.851	949.791	1238.13	943.918	914.18
AT1G28590	1.5525	4.32552	0	0	0	2.63228	0	0	0	0	1.51714	0	1.84181	0	2.97274	4.375	0	0
AT1G28591	0	0	0	0	0	0	0	0	0	0	0	0	0	0	0	0	0	0
AT1G28600	264.702	326.144	264.65	288.633	239.369	256.647	265.76	274.429	240.645	1035.9	1009.66	951.73	972.475	1035.78	909.659	1126.56	970.619	1031.19
AT1G28610	60.5477	75.264	74.8224	46.2373	65.5416	53.9618	45.3429	55.1308	77.6274	231.212	182.057	230.476	255.397	232.573	292.072	288.75	236.701	275.821
AT1G28620	41.9176	38.9296	27.0192	8.40678	5.69927	19.7421	44.0834	35.5287	60.1612	11.8337	15.93	14.9132	7.36723	4.98372	3.71593	59.0625	22.3711	18.806
AT1G28630	0	0	0	0	0	0	0	0	0	1.82057	0	0	1.84181	0	0	0	0	0
AT1G28640	4.65751	8.65103	8.3136	0	8.5489	0	15.1143	41.6543	28.1399	0	0	0	0	0	0	0	0	0
AT1G28650	40.3651	36.3343	27.712	11.209	11.3985	0	55.4191	41.6543	32.0213	3.64113	2.27571	0	4.91149	8.30619	4.45911	0	7.93815	4.17911
AT1G28660	507.669	628.93	563.246	347.48	414.622	431.694	547.893	591.737	528.837	25.4879	27.3085	29.8263	37.4501	42.3616	45.3343	41.5625	25.2577	25.0746
AT1G28670	630.317	674.78	562.553	700.565	760.852	598.844	564.267	592.962	538.54	165.672	156.265	132.863	134.452	150.342	112.964	188.125	191.237	160.896
AT1G28680	425.386	425.631	394.203	420.339	431.719	401.423	387.934	392.041	392.018	701.828	608.373	744.302	534.124	500.033	567.794	743.75	673.299	730.299
AT1G28685	397.441	387.566	356.792	372.701	403.223	357.99	350.148	374.889	344.472	652.673	536.309	690.072	504.655	465.147	506.853	706.563	616.289	672.836
AT1G28690	69.0864	76.9942	72.744	78.4633	82.6394	98.7106	73.0524	78.4082	52.3985	52.7964	48.5484	90.8347	63.2354	62.2965	48.3071	87.5	90.2062	96.1195
AT1G28695	0	0	0	0	0	0	0	0	0	0	1.51714	0	1.22787	0	0	0	0	2.08955
AT1G28700	0	0	0	0	0	0	0	0	0	0	0	0	0	0	0	0	0	0
AT1G28710	502.235	495.704	514.75	564.655	605.547	506.714	500.031	482.7	457.031	396.884	404.318	393.165	290.392	289.886	304.706	546.875	506.598	548.508
AT1G28720	17.0775	19.0323	15.2416	16.8136	5.69927	10.5291	13.8548	13.4764	9.70342	15.4748	27.3085	17.6246	22.1017	21.5961	17.0933	13.125	20.2062	16.7164
AT1G28730	0	1.73021	0	0	0	0	1.25952	1.22513	0	0	5.30999	2.71148	3.68362	4.1531	0.743186	4.375	5.7732	5.22388
AT1G28740	0	0	0	2.80226	1.42482	0	2.51905	1.22513	0	1.82057	4.55142	2.71148	1.22787	6.64495	5.2023	15.3125	3.60825	2.08955
AT1G28750	0	0	0	0	0	2.63228	0	0	0	4.55142	0	1.35574	1.22787	3.32248	2.97274	2.1875	2.16495	4.17911
AT1G28760	128.858	102.947	79.672	86.8701	86.9138	72.3877	86.9072	110.262	97.0342	40.9628	56.1341	70.4985	49.1149	34.886	62.4276	85.3125	71.4433	89.8508
AT1G28770	0	0	0	0	0	0	1.25952	0	0	0	1.51714	0	1.84181	1.66124	1.48637	2.1875	2.8866	4.17911
AT1G28780	0	0	0	0	0	0	0	0	0	0	0.758569	5.42296	1.22787	0	0	0	0	1.04478
AT1G28790	0	1.73021	0	0	0	0	0	0	0	0	0	0	0.613936	0	0	0	0	0
AT1G28800	0	0	0	0	0	0	0	0	0	0	0	0	0	0	0	0	0	0
AT1G28810	0.776252	0	0.6928	0	2.84963	0	1.25952	3.67538	1.94068	6.37198	2.27571	8.13445	1.84181	3.32248	3.71593	4.375	5.7732	1.04478
AT1G28815	20.1826	16.437	12.4704	19.6158	38.4701	6.5807	22.6714	9.80102	16.4958	27.3085	15.93	25.7591	23.9435	32.3942	17.0933	32.8125	18.7629	37.612
AT1G28820	1.5525	0	4.8496	4.20339	2.84963	2.63228	5.0381	3.67538	1.94068	9.10283	10.62	10.8459	4.91149	3.32248	7.43186	8.75	12.268	9.40299
AT1G28830	3.10501	0.865103	2.7712	11.209	4.27445	2.63228	2.51905	1.22513	0.970342	9.10283	9.10283	5.42296	7.36723	9.13681	5.2023	6.5625	8.6598	18.806
AT1G28840	2.32876	0.865103	3.464	5.60452	4.27445	9.21299	0	4.90051	1.94068	8.19255	2.27571	8.13445	1.84181	3.32248	2.97274	2.1875	6.49485	1.04478
AT1G28850	2.32876	0.865103	0.6928	0	2.84963	2.63228	1.25952	0	1.94068	2.73085	2.27571	1.35574	3.68362	1.66124	3.71593	4.375	5.7732	2.08955
AT1G28860	1.5525	0	0	0	0	1.31614	0	0	0.970342	4.55142	3.79285	1.35574	0	0.830619	0	0	1.4433	0
AT1G28870	0.776252	0	0	5.60452	0	1.31614	0	0	1.94068	0	0	0	0.613936	0	0	4.375	2.16495	1.04478
AT1G28880	0	0	0	0	0	0	0	0	0	0	0	0	0	0	0	0	0	0
AT1G28890	6.98627	3.46041	2.0784	5.60452	7.12408	9.21299	3.77857	7.35077	6.7924	11.8337	10.62	13.5574	8.5951	4.98372	10.4046	15.3125	7.93815	2.08955
AT1G28900	0.776252	0	0	0	0	0	0	0	0	0	2.27571	0	2.45574	1.66124	0	0	1.4433	1.04478
AT1G28910	0	0	0	1.40113	0	0	0	0	0	0.910283	2.27571	0	2.45574	0	0	2.1875	2.8866	4.17911
AT1G28920	2.32876	6.05572	5.5424	4.20339	1.42482	7.89684	0	2.45026	6.7924	10.9234	9.10283	10.8459	10.4369	10.7981	9.66141	13.125	11.5464	26.1194
AT1G28930	2.32876	3.46041	1.3856	7.00565	14.2482	0	0	6.12564	2.91103	2.73085	0.758569	8.13445	1.22787	0	2.22956	4.375	5.7732	5.22388
AT1G28940	6.98627	6.05572	2.7712	4.20339	14.2482	2.63228	6.29762	11.0262	0	6.37198	4.55142	5.42296	5.52542	0.830619	11.1478	15.3125	10.8247	11.4925
AT1G28950	6.98627	2.59531	5.5424	4.20339	0	9.21299	13.8548	6.12564	3.88137	2.73085	2.27571	2.71148	2.45574	4.1531	2.22956	6.5625	11.5464	11.4925
AT1G28960	793.33	711.115	791.177	683.752	836.367	676.496	754.455	773.056	732.609	499.746	491.553	498.913	461.066	505.017	526.176	774.375	710.825	694.776
AT1G28970	0	2.59531	6.928	11.209	5.69927	7.89684	8.81667	1.22513	9.70342	8.19255	7.58569	2.71148	7.36723	5.81434	7.43186	13.125	10.1031	10.4478
AT1G28980	3.88126	1.73021	1.3856	8.40678	0	1.31614	3.77857	2.45026	2.91103	2.73085	3.79285	5.42296	3.68362	0	3.71593	8.75	7.93815	5.22388
AT1G28990	3.10501	0.865103	1.3856	5.60452	2.84963	0	3.77857	3.67538	3.88137	4.55142	6.82713	1.35574	1.22787	4.1531	1.48637	6.5625	9.38145	4.17911
AT1G29000	10.8675	15.5719	13.856	5.60452	5.69927	6.5807	12.5952	17.1518	1.94068	11.8337	1.51714	4.06722	7.36723	4.98372	6.68867	0	0	0
AT1G29010	0	0	0	0	0	0	0	0	0	0	0	0	0	0	0	0	0	0
AT1G29020	3.10501	12.9765	13.856	4.20339	11.3985	3.94842	7.55715	2.45026	3.88137	12.744	4.55142	10.8459	14.1205	14.1205	3.71593	8.75	15.8763	20.8955
AT1G29025	35.7076	64.8827	30.4832	50.4407	47.019	55.2779	59.1977	52.6805	46.5764	71.0021	43.2385	56.9411	61.3936	39.0391	71.3458	35	37.5258	43.8806
AT1G29030	242.967	281.159	283.355	271.819	272.14	286.919	295.988	290.355	303.717	426.923	488.519	546.364	424.844	368.795	394.632	511.875	529.691	427.314
AT1G29040	485.934	561.452	566.017	690.757	609.822	625.167	430.758	579.486	549.214	545.26	490.794	489.423	452.471	475.945	479.355	647.5	508.042	628.956
AT1G29041	38.0364	23.3578	15.2416	9.80791	14.2482	22.3744	10.0762	29.4031	9.70342	25.4879	35.6528	31.182	22.7156	9.96743	25.2683	39.375	25.9794	37.612
AT1G29050	291.095	308.842	261.186	218.576	235.095	251.383	294.729	262.177	304.688	110.144	93.304	71.8543	106.825	73.9251	112.964	122.5	104.639	96.1195
AT1G29060	93.1503	99.4869	117.083	113.492	119.685	105.291	85.6477	86.9841	97.0342	131.081	122.888	146.42	106.211	112.964	105.532	111.563	118.351	123.284
AT1G29070	4666.05	4518.43	4594.65	5292.07	5070.92	5301.41	4092.2	4257.32	4220.99	6636.88	6842.3	6705.5	4233.09	4214.56	4132.86	7109.38	6981.96	7050.15
AT1G29071	2.32876	1.73021	0	1.40113	1.42482	0	2.51905	0	1.94068	10.9234	12.8957	1.35574	4.91149	10.7981	11.891	10.9375	13.7113	15.6717
AT1G29075	0	0	0	0	0	0	0	0	0	0	0	0	0	0	0	0	0	0
AT1G29080	0	0	0	0	0	0	0	0	0	0	0	0	0	0	0	0	0	0
AT1G29090	111.78	102.082	110.848	92.4746	102.587	86.8653	50.381	84.5338	49.4875	0	1.51714	2.71148	2.45574	4.1531	0	28.4375	39.6907	35.5224
AT1G29100	0.776252	1.73021	2.7712	0	0	0	1.25952	9.80102	3.88137	0	0	0	0	1.66124	0	0	1.4433	2.08955
AT1G29110	35.7076	28.5484	39.4896	12.6102	19.9474	18.426	30.2286	30.6282	38.8137	1.82057	1.51714	0	0	0	1.48637	0	2.8866	2.08955
AT1G29120	633.422	583.945	642.918	624.904	693.886	676.496	641.098	662.794	583.176	617.172	644.025	601.949	535.352	530.766	597.521	748.125	739.691	802.388
AT1G29140	0	0	0	0	0	0	0	0	0	0.910283	0	0	0	0	0	0	1.4433	0
AT1G29150	1327.39	1215.47	1266.44	1433.36	1296.58	1438.54	1318.72	1279.03	1327.43	1711.33	1639.27	1649.94	1727	1665.39	1859.45	2045.31	2159.9	1954.78
AT1G29160	111.004	113.329	112.234	107.887	113.985	151.356	152.403	91.8846	81.5088	108.324	132.75	119.305	138.136	127.915	96.6141	70	98.1444	78.3583
AT1G29170	388.126	437.742	366.491	376.904	343.381	389.578	366.522	428.795	425.98	794.677	711.538	690.072	589.379	615.489	605.696	809.375	876.805	925.672
AT1G29179	31.0501	15.5719	15.9344	14.0113	9.97372	10.5291	23.931	28.1779	28.1399	2.73085	7.58569	12.2017	6.7533	15.7818	11.1478	0	10.1031	3.13433
AT1G29180	20.1826	19.0323	13.856	22.4181	12.8234	5.26456	26.45	20.8272	17.4662	4.55142	4.55142	4.06722	3.68362	4.98372	6.68867	0	3.60825	0
AT1G29190	0	0	0	0	0	0	0	0	0	0	0	0	0	0	2.97274	0	0	0
AT1G29195	23.2876	17.3021	20.0912	12.6102	54.143	39.4842	10.0762	36.7538	13.5848	21.8468	13.6543	27.1148	31.9247	22.4267	27.4979	26.25	19.4845	26.1194
AT1G29200	15.525	19.0323	9.6992	19.6158	24.2219	21.0583	11.3357	30.6282	29.1103	28.2188	29.5842	31.182	18.4181	13.2899	23.7819	24.0625	27.4227	17.7612
AT1G29210	0	0	0	0	0	0	0	0	0	0	0	0	0	0	0	0	0	0
AT1G29220	412.966	483.593	396.282	346.079	334.832	361.939	398.01	422.669	382.315	527.964	468.796	534.162	423.616	416.14	435.507	553.438	564.33	611.194
AT1G29230	11.6438	10.3812	12.4704	11.209	11.3985	9.21299	10.0762	19.602	0	20.0262	12.8957	17.6246	15.9623	13.2899	5.2023	30.625	17.3196	16.7164
AT1G29240	229.771	286.349	204.376	212.972	223.696	235.589	239.31	231.549	212.505	145.645	149.438	101.681	100.686	108.811	112.964	207.813	136.392	157.761
AT1G29250	299.633	319.223	302.754	316.655	276.414	293.499	312.362	346.711	287.221	681.802	740.364	730.744	546.403	478.437	552.187	695.625	720.207	754.329
AT1G29260	630.317	640.176	663.009	804.249	809.296	737.039	641.098	737.527	719.024	227.571	241.225	218.274	185.409	205.994	156.812	247.188	303.093	236.12
AT1G29265	0	0	0	0	0	0	0	0	0	0.910283	0	0	0	0	0	0	0	0
AT1G29270	45.0226	64.8827	72.744	35.0283	18.5226	22.3744	40.3048	46.5549	95.0936	50.0656	40.9628	44.7395	28.855	23.2573	21.5524	30.625	43.299	70
AT1G29280	698.627	677.376	759.309	552.045	552.829	655.438	687.701	823.286	803.444	446.949	421.006	420.28	329.07	402.02	415.441	400.313	396.907	447.164
AT1G29290	4.65751	5.19062	12.4704	5.60452	5.69927	19.7421	5.0381	12.2513	5.82205	3.64113	9.8614	2.71148	10.4369	22.4267	14.8637	4.375	10.1031	14.6269
AT1G29300	173.104	190.323	201.605	155.525	139.632	126.35	214.119	207.047	227.06	100.131	97.8555	104.392	96.388	71.4333	80.2641	135.625	83.7114	92.9851
AT1G29310	860.087	878.08	870.157	942.961	870.563	989.738	886.706	961.725	782.096	912.104	952.005	890.722	911.695	941.092	860.609	1047.81	980.001	1076.12
AT1G29320	296.528	285.484	290.283	276.023	290.663	277.706	295.988	314.858	301.776	725.496	663.748	654.823	543.333	538.241	574.483	842.188	741.856	693.732
AT1G29330	371.825	318.358	320.766	255.006	299.212	398.791	462.246	390.816	387.167	386.87	373.216	345.714	380.64	376.271	366.391	406.875	373.815	380.299
AT1G29340	1363.1	1467.21	1451.42	1700.97	1815.22	1651.76	1574.41	1718.85	1636	1060.48	952.005	981.557	933.183	917.004	1064.99	1205.31	1334.33	1153.43
AT1G29350	881.822	829.634	825.125	800.045	843.492	822.588	900.56	874.741	813.147	623.544	625.82	611.439	620.075	566.482	553.673	837.813	801.031	764.777
AT1G29355	565.112	584.81	514.057	528.226	527.182	554.095	594.496	580.711	622.96	215.737	193.435	165.4	153.484	152.003	158.299	220.938	199.897	178.657
AT1G29357	636.527	665.264	588.88	603.887	589.874	634.38	683.922	637.067	728.727	253.059	223.019	199.294	173.13	165.293	182.824	253.75	226.598	207.911
AT1G29360	0.776252	0	0	0	0	0	0	0	0	0	0	0	0.613936	0	0	0	0	0
AT1G29370	926.845	927.391	841.752	833.672	906.183	851.543	920.713	872.291	895.626	628.096	584.857	648.044	594.29	657.02	662.178	833.438	865.98	887.015
AT1G29380	51.2326	51.9062	56.1168	56.0452	56.9927	61.8586	25.1905	47.78	42.6951	111.965	97.8555	116.594	111.122	96.3518	93.6414	148.75	145.052	133.731
AT1G29390	548.034	669.59	541.077	592.678	542.855	526.456	656.213	601.538	687.973	761.907	724.434	742.946	1109.38	1259.22	1081.34	1397.81	1424.54	1463.73
AT1G29395	377.259	343.446	396.282	724.384	746.604	637.012	777.127	699.548	854.872	352.28	309.496	280.638	3640.03	3568.34	3647.56	3688.13	3887.53	4012.99
AT1G29400	3639.07	3736.38	3500.72	4584.5	4891.4	4805.23	4031.74	3888.56	3769.78	1572.97	1498.17	1713.66	2693.34	2704.5	2811.47	3053.75	2788.46	2508.51
AT1G29410	212.693	161.774	203.683	201.763	212.298	167.15	186.41	139.665	243.556	128.35	117.578	164.045	105.597	88.8763	84.7232	190.313	127.01	126.418
AT1G29418	154.474	136.686	144.102	191.955	199.474	204.002	133.51	102.911	144.581	119.247	99.3726	146.42	124.629	127.915	132.287	111.563	127.732	150.448
AT1G29420	50.4564	44.9854	45.7248	92.4746	61.2671	82.9169	42.8238	39.2041	68.8943	62.8096	43.2385	46.0952	39.2919	38.2085	51.2798	39.375	75.7732	67.9105
AT1G29430	9.31503	9.51613	9.0064	2.80226	14.2482	3.94842	0	11.0262	10.6738	117.427	110.751	122.017	118.49	151.173	139.719	170.625	152.268	168.209
AT1G29440	11.6438	9.51613	12.4704	25.2203	5.69927	15.7937	8.81667	0	1.94068	72.8227	50.0656	36.605	41.7477	63.9577	54.2526	89.6875	98.866	124.328
AT1G29450	12.42	12.1114	16.6272	16.8136	25.6467	18.426	22.6714	4.90051	12.6145	89.2078	84.2012	104.392	69.9887	57.3127	54.9957	100.625	140.722	120.149
AT1G29460	23.2876	23.3578	6.928	26.6215	37.0452	13.1614	11.3357	12.2513	12.6145	33.6805	40.2042	24.4033	37.4501	25.7492	46.8207	37.1875	70.7217	61.6418
AT1G29465	36.4839	30.2786	56.8096	81.2656	44.1693	72.3877	44.0834	45.3297	17.4662	8.19255	7.58569	4.06722	2.45574	6.64495	2.22956	15.3125	4.3299	10.4478
AT1G29470	4769.29	4592.83	4508.05	5723.62	5620.9	5709.42	5080.92	5073.25	4678.02	3461.81	3477.28	3659.15	3934.72	4030.17	4192.31	5088.13	5099.18	4823.73
AT1G29475	0	0	0	0	0	0	0	0	0	0	0	0	0	0	0	0	0	0
AT1G29480	0	0	0	0	0	0	0	0	0	0	0	0	0	0	0	0	0	0
AT1G29490	1.5525	1.73021	0	0	0	0	0	0	0	1.82057	0	2.71148	0	1.66124	0	0	0	2.08955
AT1G29500	29.4976	41.525	38.104	51.8418	56.9927	52.6456	10.0762	31.8533	27.1696	111.055	131.233	128.795	71.8305	52.329	61.6844	164.063	150.825	182.836
AT1G29510	13.1963	17.3021	22.1696	19.6158	24.2219	30.2712	11.3357	18.3769	20.3772	80.1049	98.614	88.1232	42.3616	47.3453	55.7389	80.9375	96.7011	85.6717
AT1G29520	164.565	119.384	136.482	177.944	202.324	164.518	170.036	112.712	124.204	207.545	234.398	227.765	139.363	151.173	155.326	183.75	164.536	167.164
AT1G29530	257.716	233.578	243.173	288.633	219.422	254.015	219.157	196.02	233.853	460.603	502.173	553.142	305.126	282.411	305.449	640.938	532.578	496.269
AT1G29540	8.53877	1.73021	2.7712	5.60452	2.84963	2.63228	1.25952	6.12564	5.82205	2.73085	2.27571	0	2.45574	4.98372	1.48637	2.1875	0	7.31344
AT1G29550	156.027	195.513	158.651	112.09	96.8875	130.298	143.586	123.738	162.047	159.3	144.128	169.468	173.744	147.85	173.905	175	207.114	202.687
AT1G29560	142.83	153.988	112.234	148.52	126.809	105.291	99.5025	127.413	129.056	177.505	175.23	162.689	130.768	132.899	161.271	133.438	171.031	167.164
AT1G29570	0	0	0	0	0	2.63228	0	0	0	0	0	0	0	0	0	0	0	0
AT1G29580	0	0	0	0	0	0	0	0	0	0	0	0	0	0	0	0	0	0
AT1G29590	27.1688	37.1994	29.0976	25.2203	29.9212	26.3228	39.0453	31.8533	36.873	97.4003	96.3383	100.325	104.369	79.7395	132.287	124.688	101.753	125.373
AT1G29600	25.6163	64.8827	60.2736	18.2147	17.0978	34.2197	83.1286	44.1046	58.2205	10.9234	4.55142	16.2689	1.22787	1.66124	4.45911	8.75	2.8866	9.40299
AT1G29620	0	0	0	0	0	0	3.77857	0	0	0	0	0	0	0	0	0	0	0
AT1G29630	111.78	152.258	160.037	117.695	104.012	177.679	129.731	153.141	134.878	262.162	228.329	280.638	207.51	206.824	238.563	253.75	257.629	228.806
AT1G29640	55.1139	57.0968	57.5024	36.4294	37.0452	36.8519	62.9762	49.0051	52.3985	63.7198	66.7541	67.7871	63.2354	49.8372	72.8322	89.6875	85.1547	75.2239
AT1G29650	0	0	0	0	2.84963	0	0	0	1.94068	1.82057	1.51714	0	0	0.830619	1.48637	4.375	2.8866	0
AT1G29660	1036.3	1019.09	1016.34	758.011	846.341	765.994	969.834	1090.36	954.817	1826.03	1893.39	1812.63	1089.74	1025.81	1090.25	1780.63	1809.9	1760.45
AT1G29670	3005.65	2849.65	2854.34	4246.83	4073.55	4214.28	2844.01	2738.16	2776.15	2247.49	2351.57	2254.6	2435.48	2489.37	2574.4	2992.5	2828.15	2825.08
AT1G29680	62.8764	65.7478	65.816	81.2656	64.1168	81.6007	93.2048	79.6333	102.856	26.3982	27.3085	28.4706	25.7853	21.5961	37.9025	41.5625	36.0825	40.7463
AT1G29690	293.423	307.977	300.675	284.429	374.727	314.558	285.912	262.177	298.865	417.82	433.143	405.367	294.689	307.329	312.138	367.5	339.897	388.657
AT1G29700	583.742	610.763	554.24	744	691.036	626.483	588.198	532.931	621.989	931.22	1005.86	835.137	877.929	892.085	1009.25	1529.06	1424.54	1368.66
AT1G29710	115.662	102.947	144.795	154.124	125.384	126.35	146.105	88.2092	99.9453	116.516	150.955	116.594	104.983	93.0294	84.7232	133.438	150.825	138.955
AT1G29715	0	1.73021	0	2.80226	2.84963	2.63228	0	0	0	0	3.03428	5.42296	0	1.66124	0	0	0.72165	0
AT1G29720	41.1414	25.088	29.0976	5.60452	0	6.5807	31.4881	9.80102	20.3772	1172.44	1083.24	974.778	260.923	214.3	221.469	896.875	955.464	985.224
AT1G29730	62.1002	62.2874	65.1232	88.2712	108.286	72.3877	57.9381	62.4815	78.5977	236.674	229.847	284.706	278.727	279.088	309.908	245	270.619	348.955
AT1G29740	10.8675	7.78593	11.0848	9.80791	18.5226	18.426	7.55715	11.0262	5.82205	32.7702	18.9642	23.0476	30.0829	9.96743	30.4706	28.4375	37.5258	28.209
AT1G29750	536.39	513.871	508.515	536.633	612.671	536.985	556.71	491.276	544.362	599.877	557.549	488.067	537.808	524.951	590.833	649.688	624.949	744.926
AT1G29760	596.938	611.628	547.312	650.124	716.683	605.425	608.351	652.993	556.977	232.122	236.674	242.678	256.011	258.323	253.426	290.938	277.835	292.537
AT1G29770	35.7076	43.2552	39.4896	43.435	41.3197	34.2197	57.9381	47.78	24.2586	17.2954	21.9985	23.0476	11.0508	20.7655	14.1205	17.5	20.9278	10.4478
AT1G29780	29.4976	19.0323	23.5552	47.6384	18.5226	47.3811	30.2286	29.4031	30.0806	6.37198	12.1371	4.06722	7.36723	3.32248	8.17504	8.75	11.5464	3.13433
AT1G29785	172.328	150.528	162.808	182.147	202.324	153.988	161.219	200.921	113.53	63.7198	65.9955	65.0756	57.0961	53.9903	57.2253	54.6875	64.2268	77.3135
AT1G29790	865.521	847.801	886.784	837.876	934.68	862.072	1001.32	902.919	727.757	573.479	452.866	554.498	505.883	568.974	615.358	791.875	733.196	736.568
AT1G29800	198.721	226.657	212.69	243.797	272.14	252.699	219.157	216.848	223.179	266.713	201.779	222.342	235.138	220.945	268.29	328.125	301.65	309.254
AT1G29810	181.643	164.37	197.448	152.723	161.004	151.356	196.486	208.272	219.297	290.38	319.358	314.532	217.947	214.3	227.415	391.563	357.938	393.881
AT1G29820	262.373	238.768	276.427	257.808	192.35	315.874	261.981	285.455	253.259	822.896	801.808	797.176	780.927	797.395	817.504	1170.31	942.475	937.165
AT1G29830	4.65751	8.65103	1.3856	0	9.97372	2.63228	11.3357	8.5759	6.7924	41.873	34.8942	21.6919	24.5574	37.3779	24.5251	17.5	22.3711	25.0746
AT1G29840	107.123	100.352	58.888	54.6441	56.9927	72.3877	142.326	89.4343	78.5977	266.713	210.124	210.14	175.586	142.867	132.287	249.375	267.01	267.463
AT1G29850	1137.99	1141.07	1153.51	1122.31	1196.85	1174	1143.65	1118.54	1171.2	1601.19	1564.17	1719.08	1490.64	1420.36	1582.24	1872.5	1755.77	1685.22
AT1G29860	3.88126	7.78593	2.7712	2.80226	0	0	2.51905	2.45026	2.91103	10.9234	6.06856	18.9804	46.0452	29.0717	24.5251	13.125	7.2165	0
AT1G29870	0	0	0	0	0	0	0	0	0	0	0	0	0	0	0	0	0	0
AT1G29880	1895.61	1978.49	2054.84	2007.82	2013.27	2065.02	2003.9	1927.13	1912.54	2181.95	2190.75	2307.47	2130.36	2074.06	2103.96	2922.5	2816.6	2935.82
AT1G29890	516.984	413.519	460.712	424.542	555.679	475.127	382.896	439.821	425.01	495.194	578.789	409.434	493.605	576.45	559.619	809.375	588.866	630
AT1G29900	4447.15	4501.13	4372.26	4382.74	4683.37	4520.94	4721.96	4487.64	4470.37	4733.47	4630.31	4642.06	3484.7	3587.45	3709.24	5897.5	5729.18	5876.87
AT1G29910	39180.6	39493.7	38947.8	18514.5	17938.4	18237.8	31195.9	31609.5	32066.9	113724	113948	115172	68413.3	73475.8	70392.3	132204	123589	122592
AT1G29920	24038.2	24005.7	24191.9	10446.8	10406.9	10339.6	19483.6	19600.8	20685.8	515682	511894	523473	264260	283490	273867	589319	543971	541612
AT1G29930	210411	210174	201671	136386	140676	141455	190085	186506	183850	878640	853816	876809	501967	549279	527455	954849	877017	861096
AT1G29940	1047.16	1160.97	959.528	1062.06	890.51	1037.12	1040.37	1101.39	1126.57	1389.09	1188.68	1522.5	1221.12	1167.02	1296.12	1835.31	1636.7	1431.34
AT1G29950	898.9	1014.77	927.659	987.797	1089.98	993.686	979.91	877.192	901.448	747.343	747.949	681.938	624.373	605.522	597.521	885.938	858.042	875.523
AT1G29951	824.38	940.367	846.601	941.559	1014.47	902.873	898.041	798.783	840.317	701.828	684.23	631.775	591.834	564.821	566.308	824.688	801.031	806.568
AT1G29952	824.38	940.367	846.601	941.559	1014.47	902.873	898.041	798.783	840.317	701.828	684.23	631.775	591.834	564.821	566.308	824.688	801.031	806.568
AT1G29960	78.4015	51.9062	85.9072	53.2429	62.6919	103.975	57.9381	75.9579	75.6867	41.873	60.6856	35.2493	45.4313	48.1759	42.3616	54.6875	48.3505	77.3135
AT1G29962	0	1.73021	0	0	1.42482	0	0	0	0	0	0	0	0	0	0	0	0	0
AT1G29965	271.688	248.285	270.192	284.429	323.433	365.887	222.936	232.774	222.208	750.073	782.844	763.282	737.337	609.675	567.051	710.938	718.042	667.612
AT1G29970	1073.56	1014.77	1154.2	1232.99	1461.86	1327.99	1122.24	1122.22	1091.64	1064.12	1014.21	1053.41	980.456	928.632	882.905	1087.19	1107.01	1086.57
AT1G29980	184.748	236.173	209.226	175.141	212.298	269.809	139.807	196.02	218.327	293.111	295.084	264.37	243.119	221.775	237.076	306.25	240.309	285.224
AT1G29990	428.491	461.965	403.209	453.966	495.836	431.694	408.086	387.14	487.112	453.321	430.867	452.818	457.382	418.632	396.861	446.25	518.145	553.732
AT1G30000	503.011	585.675	473.182	596.881	507.235	584.366	678.884	608.889	598.701	494.284	454.383	546.364	562.365	549.039	576.712	630	536.186	590.299
AT1G30010	219.679	232.713	210.611	267.616	239.369	204.002	167.517	257.277	237.734	209.365	210.882	193.871	171.902	175.261	156.069	214.375	249.691	221.493
AT1G30016	0	0	0	0	0	0	0	0	0	0	0	0	0	0	0	0	0	0
AT1G30020	24.0638	27.6833	23.5552	35.0283	41.3197	27.639	31.4881	51.4554	27.1696	39.1422	18.2057	24.4033	25.1714	22.4267	11.891	24.0625	34.6392	29.2537
AT1G30030	0	0	0	0	0	0	0	0	0	0	0	0	0	0	0	0	0	0
AT1G30040	62.8764	54.5015	73.4368	74.2599	65.5416	69.7555	95.7239	60.0313	58.2205	64.6301	87.2355	86.7674	80.4256	88.0457	63.1708	87.5	143.608	135.821
AT1G30050	0	0	1.3856	5.60452	0	0	2.51905	2.45026	0	6.37198	6.06856	8.13445	3.68362	3.32248	4.45911	0	6.49485	0
AT1G30060	0	0	0	0	0	0	0	0	0	0	0	0	0	0	0	0	0	0
AT1G30070	200.273	219.736	208.533	114.893	82.6394	56.5941	199.005	215.623	218.327	394.153	372.458	368.762	400.9	310.652	350.04	479.063	490.722	496.269
AT1G30080	72.1915	96.0265	100.456	2.80226	14.2482	11.8453	59.1977	56.3559	52.3985	40.0525	49.307	58.2969	72.4445	91.3681	33.4434	80.9375	40.4124	53.2836
AT1G30090	357.076	327.874	399.053	404.927	407.498	409.32	442.093	362.638	348.353	266.713	283.705	265.725	286.094	289.056	323.286	347.813	304.536	325.97
AT1G30100	9.31503	19.0323	12.4704	0	2.84963	2.63228	22.6714	14.7015	23.2882	12.744	18.9642	12.2017	6.13936	10.7981	11.891	8.75	15.1546	10.4478
AT1G30110	307.396	327.874	304.139	382.509	376.152	377.732	386.674	369.989	410.455	83.7461	106.2	122.017	95.774	121.27	106.276	80.9375	110.412	91.9403
AT1G30120	2062.5	2049.43	1848.39	1730.4	1503.18	1733.36	2005.16	2131.72	2036.75	1372.71	1247.85	1206.61	939.322	998.404	1051.61	1806.88	1614.33	1532.69
AT1G30130	782.462	853.857	798.105	928.949	869.138	963.415	833.806	792.658	766.571	528.875	491.553	547.719	411.951	470.961	457.802	608.125	593.918	638.359
AT1G30135	0	0	0	0	4.27445	0	0	0	0	0	0	0	0	0	0	0	4.3299	3.13433
AT1G30140	0	0	0	0	0	0	0	0	0	0	3.03428	0	4.91149	1.66124	0	0	2.8866	0
AT1G30150	0	0	0	0	0	0	0	0	0	1.82057	0	0	0	0	0	0	0	0
AT1G30160	9.31503	7.78593	15.2416	16.8136	19.9474	2.63228	22.6714	19.602	19.4068	7.28227	9.10283	13.5574	8.5951	20.7655	3.71593	15.3125	7.2165	6.26866
AT1G30170	3.10501	3.46041	1.3856	0	8.5489	0	2.51905	0	0	0	0	0	2.45574	0	0	0	0	0
AT1G30180	1.5525	0	0	0	0	2.63228	0	0	0	0	0	0	0	0	0	4.375	0	0
AT1G30190	0	0	0	2.80226	0	0	0	2.45026	0	1.82057	4.55142	0	3.68362	0	14.8637	0	0	4.17911
AT1G30200	1276.16	1173.08	1168.06	1615.5	1540.23	1564.89	1263.3	1117.32	1228.45	365.024	364.113	385.03	341.348	407.834	362.675	533.75	492.165	480.597
AT1G30210	721.138	785.514	775.936	793.04	814.995	818.64	835.065	722.825	718.053	924.848	857.183	950.375	904.942	933.616	998.842	1452.5	1228.25	1126.27
AT1G30220	48.1276	42.3901	40.1824	14.0113	18.5226	22.3744	34.0072	33.0785	39.784	3.64113	6.82713	5.42296	4.91149	7.47557	0	8.75	12.9897	13.5821
AT1G30230	5918.15	6236.53	6377.22	8595.93	8672.86	7902.11	6248.5	6408.64	6429.49	4926.45	5330.47	5277.9	4053.21	3915.54	4268.86	6065.94	6072.68	6278.06
AT1G30240	253.834	240.499	299.29	207.367	226.546	244.802	230.493	235.225	284.31	480.63	575.754	511.114	426.686	465.977	459.289	621.25	572.268	630
AT1G30250	83.8352	78.7244	99.7632	28.0226	42.7445	42.1165	55.4191	29.4031	46.5764	15.4748	10.62	18.9804	23.9435	16.6124	17.0933	4.375	14.433	4.17911
AT1G30260	222.784	230.983	254.95	351.684	262.166	257.964	239.31	186.219	191.157	85.5666	117.578	93.5461	135.68	149.511	153.839	96.2501	140	143.134
AT1G30270	2147.89	2244.94	2144.22	2437.97	2520.5	2375.63	2437.18	2297.11	2279.33	1015.88	1018	906.991	1156.04	1178.65	1291.66	1233.75	1131.55	1230.75
AT1G30280	165.342	212.815	191.906	71.4576	76.9401	81.6007	143.586	151.916	164.958	1598.46	1640.79	1686.54	1283.74	1256.73	1386.78	1747.81	1713.92	1684.18
AT1G30282	142.83	182.537	153.109	54.6441	58.4175	76.3362	119.655	128.638	130.026	1280.77	1267.57	1320.49	1015.45	994.251	1095.46	1404.38	1360.31	1304.93
AT1G30290	268.583	224.927	296.518	267.616	290.663	251.383	282.134	257.277	316.332	279.457	324.668	258.947	225.928	279.088	239.306	479.063	396.907	375.075
AT1G30300	232.876	192.918	212.69	263.412	217.997	260.596	260.722	240.125	219.297	182.057	160.058	200.65	173.13	179.414	172.419	216.563	176.804	195.373
AT1G30310	0	0	0	0	0	0	0	0	0	0	0	0	0	0	0	0	0	0
AT1G30320	734.335	682.566	702.499	657.13	668.239	613.322	711.632	632.166	741.342	452.411	451.349	479.932	492.991	403.681	535.094	516.25	590.31	539.105
AT1G30330	2279.85	2206.88	2219.04	1842.49	1709.78	1709.67	1998.87	2060.67	2066.83	2878.32	2806.71	2944.67	2149.39	2072.4	2078.69	3793.13	3413.4	3433.14
AT1G30340	0	0	0	0	0	0	0	0	0	0	0	0	0	0	0	0	0	0
AT1G30350	0	0	0	0	0	0	0	0	0	0	0.758569	0	0	0	0	0	0	0
AT1G30360	13136.5	13147.8	12787.7	11649	11159.2	11900.5	15279.3	15049.5	14652.2	6437.52	6368.19	6381.47	11374.4	11585.5	11983.1	16911.6	15984.5	15607.9
AT1G30370	21.7351	11.2463	24.248	4.20339	11.3985	13.1614	35.2667	17.1518	11.6441	0.910283	8.34426	0	3.68362	3.32248	5.94549	4.375	4.3299	2.08955
AT1G30380	8540.33	8479.74	9007.09	7725.83	7511.63	7566.49	8241.07	8093.2	8382.79	11962	12449.6	12604.3	7307.68	6855.1	7013.44	12884.4	12582	12755.7
AT1G30390	2.32876	2.59531	0	0	0	0	0	0	0	0	0	0	0	0	0	0	1.4433	0
AT1G30400	5267.65	5229.55	5119.79	4060.48	4377.04	4174.8	5584.73	5510.63	5574.62	6003.32	5944.15	5981.53	6233.91	6398.26	6420.38	8393.44	7724.54	7915.23
AT1G30410	1082.1	1076.19	1014.95	1098.49	1051.51	1155.57	1030.29	955.6	952.876	1438.25	1369.22	1442.51	1771.21	1795.8	1915.19	2194.06	2028.56	1857.61
AT1G30420	420.729	348.637	358.178	333.469	270.715	207.95	302.286	350.387	377.463	267.623	267.016	263.014	221.631	210.147	225.185	288.75	236.701	260.149
AT1G30430	0	0	0	0	0	0	0	0	0	0	0	0	0	0	0	0	0	0
AT1G30440	1104.61	1170.48	1168.75	1161.54	1273.79	1033.17	1097.05	1105.07	1163.44	1501.06	1576.31	1479.11	1171.39	1120.51	1233.69	1905.31	1936.19	1738.51
AT1G30450	1085.98	1058.02	1081.46	1153.13	1315.11	1104.24	1109.64	1147.94	1000.42	649.942	615.958	722.61	728.742	666.157	813.788	853.125	747.629	648.806
AT1G30455	3.10501	1.73021	0	2.80226	0	0	0	0	0	0	0	0	0	0	0	0	0	0
AT1G30460	627.988	692.083	552.161	622.102	710.984	598.844	705.334	616.239	636.545	568.927	597.753	509.759	459.838	450.196	462.262	713.125	570.103	593.433
AT1G30470	1429.08	1416.17	1476.36	1269.42	1384.92	1356.94	1492.54	1451.78	1352.66	1693.13	1838.77	1774.67	1615.88	1436.97	1588.19	2161.25	2206.08	2114.63
AT1G30473	19.4063	10.3812	13.1632	19.6158	29.9212	15.7937	12.5952	3.67538	18.4365	16.3851	37.9285	17.6246	43.5895	44.0228	31.957	41.5625	23.8144	37.612
AT1G30475	65.2052	77.8593	81.0576	92.4746	122.534	72.3877	56.6786	79.6333	112.56	79.1947	136.543	180.314	154.098	151.173	142.692	164.063	142.887	160.896
AT1G30480	430.82	450.719	466.947	463.774	406.073	415.9	498.772	503.528	451.209	361.382	424.799	448.75	345.646	435.245	382.741	535.938	476.289	540.15
AT1G30490	627.988	651.423	663.702	577.266	648.292	593.579	682.663	603.988	561.828	900.27	951.246	848.694	914.151	804.87	897.025	1078.44	1196.5	1131.49
AT1G30500	219.679	238.768	249.408	226.983	216.572	139.511	277.095	320.984	315.361	98.3106	94.8212	93.5461	171.902	126.254	130.801	150.938	160.928	178.657
AT1G30510	437.03	371.129	456.555	283.028	341.956	336.932	374.079	405.517	442.476	509.759	556.79	577.546	499.744	545.717	569.28	529.375	484.949	581.941
AT1G30515	1.5525	0	6.928	5.60452	2.84963	7.89684	2.51905	9.80102	9.70342	17.2954	12.8957	25.7591	21.4878	16.6124	16.3501	4.375	12.9897	18.806
AT1G30520	558.125	572.698	576.409	525.424	492.987	585.683	535.298	493.727	526.896	390.512	385.353	290.129	243.119	240.88	275.722	385	477.011	442.985
AT1G30530	412.19	433.417	480.803	466.576	379.001	405.371	389.193	352.837	377.463	1177.91	1113.58	1151.02	1082.98	1128.81	1198.76	1533.44	1407.22	1494.03
AT1G30540	281.78	225.792	252.872	280.226	290.663	288.235	292.21	198.471	324.094	245.777	269.292	239.966	276.271	240.88	246.738	452.813	296.598	292.537
AT1G30550	82.2827	94.2962	117.776	82.6667	102.587	109.24	70.5334	60.0313	86.3605	68.2713	106.2	74.5658	52.7985	70.6026	46.8207	111.563	64.9485	91.9403
AT1G30560	0	0	0	0	0	0	0	0	0	2.73085	3.03428	0	1.22787	3.32248	4.45911	0	1.4433	0
AT1G30570	496.801	535.499	517.521	545.04	458.791	544.882	565.527	572.135	519.133	304.035	324.668	353.848	243.733	255	246.738	400.313	371.65	367.761
AT1G30580	4212.72	4116.16	4219.15	4102.51	4213.18	4191.91	4049.37	4374.93	4110.37	3991.59	4031.04	4326.17	4026.81	3917.2	4241.36	5339.69	5342.37	5196.72
AT1G30590	1062.69	981.892	922.809	938.757	1128.45	998.951	1045.41	853.914	960.639	726.406	743.398	776.84	642.791	637.085	728.322	875	1007.42	968.508
AT1G30600	610.134	664.399	615.206	339.074	314.885	361.939	644.877	562.334	574.443	352.28	377.768	397.232	255.397	231.743	242.279	382.813	357.217	412.687
AT1G30610	596.938	654.018	671.323	591.277	435.994	527.772	605.832	536.606	681.18	1105.99	1101.44	1275.75	921.518	964.349	926.009	1526.88	1399.28	1337.31
AT1G30620	241.414	230.117	260.493	238.192	294.937	207.95	288.431	230.324	249.378	445.129	416.455	454.173	534.738	599.707	620.56	511.875	470.516	430.448
AT1G30630	1043.28	959.399	906.875	1076.07	1051.51	1029.22	1003.84	809.81	918.914	1362.69	1332.05	1438.44	1566.15	1485.15	1600.82	1688.75	1579.69	1531.64
AT1G30640	222.008	274.238	243.866	231.186	233.67	254.015	275.836	302.607	260.052	156.569	201.779	189.804	302.67	281.58	318.827	258.125	272.062	242.388
AT1G30650	243.743	291.54	252.179	165.333	280.689	176.363	288.431	280.554	250.348	210.275	232.122	222.342	179.269	201.841	179.108	234.063	199.897	270.597
AT1G30660	12.42	8.65103	5.5424	2.80226	9.97372	2.63228	7.55715	15.9267	16.4958	16.3851	6.82713	2.71148	1.22787	5.81434	12.6342	4.375	3.60825	2.08955
AT1G30670	0	0	0	0	0	0	0	0	0	0	0	0	0	0	0	0	0	0
AT1G30680	893.466	873.754	773.165	872.904	782.224	825.22	899.301	845.338	772.393	1221.6	1162.13	1245.93	942.392	977.639	978.776	1430.63	1384.12	1357.16
AT1G30690	1240.45	1259.59	1312.86	972.384	1061.49	1138.46	1109.64	1064.64	1043.12	1472.84	1413.97	1546.9	1200.86	1242.61	1238.89	1933.75	1682.17	1685.22
AT1G30700	173.104	185.997	157.958	168.136	142.482	164.518	235.531	173.968	192.128	95.5798	83.4426	82.7002	479.484	564.821	552.187	96.2501	121.959	96.1195
AT1G30710	0	0	0	0	0	0	0	0	0	0	0	0	0	0	0	0	0	0
AT1G30720	311.277	288.079	253.565	215.774	217.997	263.228	352.667	324.659	369.7	63.7198	62.2027	61.0084	104.369	102.166	99.5869	96.2501	74.3299	56.4179
AT1G30730	103.242	132.361	130.246	50.4407	65.5416	47.3811	110.838	68.6072	88.3012	580.761	568.169	587.036	647.703	642.069	635.424	496.563	450.31	530.747
AT1G30740	4.65751	0	0	0	0	2.63228	2.51905	18.3769	1.94068	5.4617	0	2.71148	3.06968	0	1.48637	0	1.4433	0
AT1G30750	89.269	93.4311	124.704	63.0509	111.136	48.6972	120.914	169.068	102.856	39.1422	40.9628	50.1624	38.678	68.1108	45.3343	43.75	58.4536	61.6418
AT1G30755	223.561	175.616	165.579	152.723	186.651	114.504	222.936	187.445	191.157	69.1815	87.9941	73.21	90.8625	98.0131	90.6687	61.25	98.866	90.8956
AT1G30757	38.8126	32.8739	31.176	19.6158	34.1956	34.2197	20.1524	41.6543	42.6951	15.4748	6.82713	8.13445	11.6648	8.30619	6.68867	21.875	15.1546	3.13433
AT1G30760	104.794	94.2962	102.534	88.2712	65.5416	82.9169	133.51	184.994	156.225	291.291	307.979	333.512	407.04	380.424	380.511	411.25	282.887	341.642
AT1G30780	0	0	0	0	0	0	2.51905	0	0	0	0	0	0.613936	0	0	0	0	0
AT1G30784	0	0	0	0	0	0	0	0	0	0	0	0	0	0	0	0	0	0
AT1G30790	0	0	0	0	0	0	0	2.45026	0	0	0	0	0	0	0	0	0	2.08955
AT1G30795	0	0	0	0	0	0	0	0	0	0	0	0	0	0	0	0	0	0
AT1G30800	21.7351	22.4927	30.4832	33.6271	28.4963	25.0067	21.4119	23.2774	32.9916	24.5777	35.6528	43.3837	24.5574	24.9186	36.4161	24.0625	41.8557	39.7015
AT1G30810	465.751	558.857	496.737	557.65	535.731	517.243	507.589	502.302	547.273	417.82	421.765	462.308	501.586	402.85	570.023	520.625	615.567	562.09
AT1G30814	0	0	0	0	0	0	0	0	0	0	0	0	1.22787	0	0	0	0	0
AT1G30820	2513.5	2664.52	2592.46	1926.55	1914.95	1821.54	2733.17	2597.27	2485.05	925.758	798.774	843.271	764.964	667.818	757.306	1174.69	1065.88	1183.73
AT1G30825	345.432	392.757	318.688	336.271	440.268	356.674	335.034	312.408	303.717	203.903	172.195	200.65	174.972	188.551	172.419	255.938	225.876	231.94
AT1G30830	0	0	0	0	0	0	0	0	0	0	0	0	0	0	0	0	0	0
AT1G30835	827.485	824.443	874.313	744	749.454	791.001	821.21	746.103	777.244	438.757	447.556	452.818	358.539	426.938	358.216	490	500.825	546.418
AT1G30840	133.515	141.877	166.272	71.4576	84.0642	100.027	142.326	151.916	143.611	74.6432	115.303	78.633	63.8493	97.1825	75.0618	179.375	152.99	171.343
AT1G30845	52.7851	39.7947	46.4176	32.226	69.816	38.1681	42.8238	37.979	46.5764	39.1422	34.8942	46.0952	48.5009	33.2248	46.8207	48.125	28.866	60.597
AT1G30850	12.42	8.65103	5.5424	2.80226	2.84963	7.89684	2.51905	9.80102	9.70342	10.9234	4.55142	5.42296	3.68362	6.64495	5.94549	4.375	2.8866	3.13433
AT1G30860	79.1777	84.7801	64.4304	67.2542	65.5416	31.5874	71.7929	75.9579	72.7757	50.9759	42.4799	44.7395	33.7665	36.5473	39.3888	70	44.7423	58.5075
AT1G30870	81.5065	91.7009	104.613	156.927	106.861	151.356	93.2048	99.2354	132.937	205.724	185.85	214.207	205.055	191.042	189.512	153.125	139.278	114.925
AT1G30880	1422.09	1372.05	1614.22	1579.07	1487.51	1546.47	1585.74	1569.39	1612.71	1312.63	1378.32	1283.89	915.379	809.023	876.959	1498.44	1509.69	1564.03
AT1G30890	217.351	224.062	253.565	215.774	272.14	271.125	225.455	220.523	193.098	205.724	187.367	276.571	170.06	242.541	206.606	286.563	250.413	283.134
AT1G30900	132.739	157.449	148.952	100.881	131.083	152.672	157.441	128.638	178.543	141.094	168.402	130.151	284.866	250.847	269.776	159.688	178.248	176.567
AT1G30910	382.692	346.041	304.832	493.198	403.223	422.481	317.4	444.721	350.294	167.492	173.712	135.574	163.921	163.632	185.796	277.813	207.835	218.358
AT1G30920	0.776252	3.46041	2.0784	0	2.84963	5.26456	5.0381	0	1.94068	0	0	0	2.45574	0	0.743186	0	0	0
AT1G30921	0	0	0	0	0	0	0	0	0	0	0	0	0	0	0	0	1.4433	0
AT1G30925	0	0	0	0	0	0	0	0	0	1.82057	0	0	0	0	0	0	0	0
AT1G30930	0	0	0	0	0	0	0	0	0	0	0	0	0	0	0	0	0	0
AT1G30935	15.525	16.437	18.0128	39.2316	41.3197	50.0133	21.4119	34.3036	23.2882	12.744	1.51714	0	24.5574	24.9186	19.3228	8.75	13.7113	16.7164
AT1G30940	4.65751	0	2.7712	0	2.84963	0	10.0762	2.45026	1.94068	0	0	0	1.22787	0	0	0	0	0
AT1G30945	1.5525	0	0	0	0	0	0	0	0	0	0	0	0	0	0	0	0	0
AT1G30950	6.21002	7.78593	4.8496	19.6158	2.84963	5.26456	12.5952	2.45026	1.94068	10.0131	1.51714	0	0	0	2.97274	4.375	14.433	2.08955
AT1G30960	70.6389	89.9707	77.5936	19.6158	48.4438	61.8586	83.1286	55.1308	66.9536	162.03	225.295	189.804	189.092	207.655	200.66	280	227.32	207.911
AT1G30970	1167.48	1208.55	1233.88	1350.69	1369.25	1378	1375.4	1188.37	1299.29	930.31	958.832	1071.04	1056.58	1066.52	981.748	1205.31	1165.46	1215.08
AT1G30972	0	0	0	0	0	0	0	0	0	1.82057	0	0	0	0	0	0	0	0
AT1G30974	0	0	0	0	0	0	0	0	0	0	0	0	0	0	0	0	0	0
AT1G30975	0	0	0	0	0	0	0	0	0	0	0	0	0	0	0	0	0	0
AT1G30980	0	0	0	0	0	0	0	0	0	0	0	0	0	0	0	0	0	0
AT1G30990	5.43377	0	4.1568	5.60452	0	2.63228	0	11.0262	0	3.64113	7.58569	12.2017	1.22787	4.98372	0	4.375	5.7732	11.4925
AT1G31000	0	0	0	0	0	0	0	0	0	0	0	2.71148	0	0	0	0	0	0
AT1G31010	81.5065	80.4546	67.2016	57.4463	59.8423	94.7621	90.6858	74.7328	56.2799	139.273	125.164	145.064	99.4576	120.44	90.6687	131.25	114.742	133.731
AT1G31020	187.077	179.076	155.187	208.768	159.579	172.414	124.693	162.942	178.543	250.328	229.847	276.571	187.25	213.469	171.676	299.688	283.608	254.926
AT1G31030	0	0	0	0	0	0	0	2.45026	0	0	0	0	0	0	0	0	0	0
AT1G31040	45.0226	51.9062	63.7376	91.0735	66.9664	63.1748	75.5715	68.6072	81.5088	42.7833	32.6185	31.182	18.4181	30.7329	20.8092	30.625	41.8557	24.0299
AT1G31050	278.675	255.205	249.408	151.322	205.174	198.737	238.05	224.198	248.408	68.2713	90.2698	105.748	50.9567	54.8209	60.9412	37.1875	93.8145	97.1642
AT1G31070	493.696	522.522	500.201	518.418	423.171	498.817	442.093	464.323	517.193	487.912	493.07	493.49	553.156	502.525	532.864	754.688	658.145	645.672
AT1G31072	0	0	0	0	0	0	0	0	0	0	0	0	0	0	0	0	0	0
AT1G31080	0	0	0	0	0	0	0	0	0	0	0	0	0	0	1.48637	0	0	0
AT1G31090	0	0	0	0	0	0	0	0	0	0	0	0	0	0	0	0	0	0
AT1G31093	0	0	0	0	0	0	0	0	0	0	0	0	0	0	0	0	0	0
AT1G31100	0	0	0	0	0	0	0	0	0	0	0	0	0	1.66124	0	0	0	0
AT1G31110	0	0	0	0	0	0	0	0	0	0	0	0	0	0	0	0	0	0
AT1G31120	600.819	539.824	641.533	627.706	498.686	492.237	734.303	744.878	648.189	543.439	543.894	527.383	738.565	660.342	700.081	735	725.258	808.657
AT1G31130	871.731	865.968	808.497	856.091	960.326	916.034	992.506	819.611	897.567	662.686	650.094	623.641	645.861	882.118	795.952	737.188	856.598	971.642
AT1G31140	0	0	0	0	0	0	0	0	0	7.28227	1.51714	2.71148	4.29755	0	2.97274	6.5625	4.3299	0
AT1G31150	426.162	410.059	360.949	344.678	361.903	408.004	426.979	410.418	326.035	418.73	467.279	421.636	349.33	375.44	335.92	505.313	531.856	503.582
AT1G31160	357.076	320.953	312.453	346.079	309.185	311.925	308.584	344.261	335.738	425.102	442.246	431.126	340.735	383.746	337.406	570.938	533.299	549.553
AT1G31163	0	0	0	0	0	0	0	0	0	0	0	0	0	0	0	0	0	0
AT1G31166	0	0	0	0	0	0	0	0	0	0	0	0	0	0	0	0	0	0
AT1G31170	261.597	294.135	257.029	248	255.042	251.383	249.386	297.706	329.916	168.402	166.885	184.381	179.269	189.381	169.446	249.375	218.66	172.388
AT1G31173	45.0226	24.2229	47.1104	58.8475	55.5679	71.0716	27.7095	31.8533	21.3475	643.57	624.303	661.602	776.629	762.509	775.886	673.75	687.011	755.374
AT1G31175	263.926	202.434	211.997	281.627	329.133	238.221	143.586	177.644	232.882	117.427	168.402	135.574	117.876	107.981	103.303	190.313	142.887	177.612
AT1G31180	693.969	613.358	642.225	578.667	634.043	575.154	586.939	556.208	560.858	1335.39	1268.33	1424.88	975.544	1085.62	1113.29	1489.69	1365.36	1367.61
AT1G31190	597.714	545.015	637.376	539.435	521.483	648.857	631.022	603.988	664.685	978.555	1018	1005.96	920.904	859.691	844.259	1505	1366.8	1315.37
AT1G31200	22.5113	22.4927	23.5552	32.226	9.97372	35.5358	11.3357	25.7277	16.4958	65.5404	53.0999	79.9887	39.2919	29.0717	52.023	83.125	71.4433	90.8956
AT1G31210	0	0	0	0	0	0	0	0	0	0	0	0	0	0	0	0	0	0
AT1G31220	167.67	209.355	182.899	169.537	158.155	225.06	187.669	186.219	179.513	172.044	158.541	267.081	145.503	208.485	178.365	231.875	213.608	202.687
AT1G31230	1165.93	1083.11	1119.56	1132.11	1035.84	1171.37	1122.24	1163.87	1066.41	1366.34	1329.77	1359.81	1399.77	1335.64	1468.54	1824.38	1795.46	1757.31
AT1G31240	27.1688	30.2786	20.784	22.4181	42.7445	36.8519	22.6714	11.0262	32.9916	16.3851	17.4471	17.6246	24.5574	16.6124	17.0933	13.125	10.1031	31.3433
AT1G31245	0	0	0	0	0	0	0	0	0	0	0	0	0	0	0	0	0	0
AT1G31250	0	0	0	0	0	0	0	0	0	9.10283	4.55142	0	2.45574	5.81434	8.17504	4.375	4.3299	7.31344
AT1G31258	14.7488	15.5719	7.6208	11.209	12.8234	19.7421	15.1143	19.602	14.5551	19.116	14.4128	36.605	17.8041	23.2573	14.8637	6.5625	16.5979	15.6717
AT1G31260	0	0	0	0	0	0	0	0	0	1.82057	0	0	0	0	2.97274	0	0	0
AT1G31270	0	0	0	0	0	0	0	0	0	0	0	0	0	0	0	0	0	0
AT1G31274	0	0	0	0	0	0	0	0	0	0	1.51714	0	0	0	0	0	0	0
AT1G31280	367.944	402.273	386.582	245.198	286.388	227.692	319.919	350.387	364.849	927.579	804.842	839.204	450.015	475.114	451.114	1144.06	1065.88	1083.43
AT1G31290	79.954	48.4458	66.5088	19.6158	14.2482	7.89684	83.1286	83.3087	84.4198	41.873	44.7556	23.0476	33.1525	19.1042	28.9842	32.8125	38.9691	47.015
AT1G31300	521.641	614.223	496.737	573.062	581.325	594.896	535.298	687.297	593.85	531.605	522.654	543.652	585.081	614.658	582.658	577.5	712.268	712.538
AT1G31310	233.652	300.191	288.205	211.571	165.279	177.679	391.712	322.209	353.205	72.8227	66.7541	82.7002	20.2599	29.0717	22.2956	48.125	51.9588	45.9702
AT1G31319	0	0	0	0	0	0	0	0	0	0	0	0	0	0	0	0	0	0
AT1G31320	62.8764	36.3343	56.8096	26.6215	54.143	67.1232	28.9691	37.979	31.051	69.1815	78.1327	73.21	100.686	83.8926	86.9527	76.5625	85.8763	71.0448
AT1G31330	30117.8	29596	30982.7	24026.6	24211.9	24236.7	29360.8	27972.1	30193.2	37425.4	38797	38627.8	20039.5	21549.6	19729.4	39819.1	38636.4	41141.2
AT1G31335	117.214	116.789	110.155	84.0678	106.861	107.924	95.7239	72.2825	70.835	91.9386	141.852	103.036	48.5009	78.0782	51.2798	135.625	82.9897	85.6717
AT1G31340	437.03	397.082	465.561	446.961	504.385	389.578	452.169	417.769	529.807	557.093	671.334	574.834	486.237	472.622	477.868	660.625	653.815	716.717
AT1G31350	437.806	472.346	433.693	196.158	237.944	215.847	413.124	401.842	351.264	41.873	53.0999	73.21	42.9755	62.2965	51.2798	67.8125	65.6701	72.0896
AT1G31355	22.5113	24.2229	28.4048	7.00565	12.8234	18.426	23.931	13.4764	29.1103	40.9628	30.3428	16.2689	35.6083	34.886	29.7274	50.3125	39.6907	31.3433
AT1G31358	0	0	0	0	0	0	0	0	0	0	0	0	0	0	0	0	0	0
AT1G31360	364.839	432.552	424.686	425.944	380.426	389.578	351.407	414.093	376.493	303.124	380.043	368.762	279.955	287.394	262.345	354.375	422.887	421.045
AT1G31370	0	0	0	0	0	0	0	0	0	0	0	0	0	0	0	0	0	0
AT1G31380	0	0	0	0	0	0	0	0	0	0	0	0	1.22787	0	0	0	0	1.04478
AT1G31390	0	0	0	0	0	0	0	0	0	0	0	0	0	0	0	0	0	0
AT1G31400	0	0	1.3856	0	0	0	0	0	0	0	0	0	1.22787	0	0	0	0	0
AT1G31410	641.961	597.786	568.789	645.921	545.705	556.728	673.846	580.711	612.286	659.045	628.854	570.767	535.966	534.919	506.109	767.813	693.506	768.956
AT1G31420	2744.83	2558.11	2541.19	2648.14	2946.52	2628.33	2561.87	2636.48	2674.26	2952.96	2856.77	2842.99	2941.98	2932.09	2854.58	3775.63	3575.05	3332.84
AT1G31430	64.4289	44.1203	56.8096	77.0622	85.489	35.5358	37.7857	46.5549	52.3985	71.0021	83.4426	79.9887	53.4124	60.6352	65.4003	115.938	91.6495	115.97
AT1G31440	683.878	764.751	700.421	645.921	611.246	755.465	701.555	671.37	730.668	830.178	834.426	974.778	798.731	752.541	789.263	1106.88	1060.83	1044.78
AT1G31450	0	0	0	0	0	0	0	0	0	0	0	0	0	0	0	0	0	0
AT1G31460	135.844	147.933	135.096	124.701	102.587	139.511	172.555	109.036	140.7	152.928	116.82	174.891	74.2863	107.981	127.085	94.0626	126.289	134.776
AT1G31470	125.753	153.988	153.802	148.52	148.181	192.157	167.517	158.042	169.81	142.914	152.472	161.333	143.661	181.075	179.108	155.313	171.753	184.925
AT1G31480	464.199	492.244	511.979	585.672	541.43	637.012	525.222	526.805	578.324	421.461	412.662	554.498	418.09	406.173	455.573	422.188	493.609	493.135
AT1G31485	20.9588	20.7625	20.0912	19.6158	44.1693	21.0583	17.6333	14.7015	24.2586	38.2319	42.4799	24.4033	22.7156	30.7329	31.2138	30.625	41.134	43.8806
AT1G31490	52.0089	60.5572	75.5152	51.8418	99.7372	109.24	64.2358	62.4815	65.0129	100.131	96.3383	111.171	76.742	80.5701	112.964	100.625	111.856	117.015
AT1G31500	332.236	359.018	314.531	249.401	317.734	369.836	321.179	243.8	284.31	344.087	343.632	329.445	332.139	351.352	326.259	295.313	384.639	347.911
AT1G31510	0	0	0	0	0	0	0	0	0	0	0	0	0	0	0	0	0	0
AT1G31520	0	0	0	0	0	0	0	0	0	0	0	0	0	0	0	0	0	0
AT1G31530	0	0	0	0	0	0	0	0	0	0	0	0	0	0	0	0	2.16495	0
AT1G31540	299.633	282.024	249.408	560.452	492.987	414.584	356.446	291.58	348.353	243.046	257.914	288.773	314.335	365.473	340.379	297.5	299.485	327.015
AT1G31550	76.849	61.4223	78.2864	91.0735	105.436	110.556	64.2358	60.0313	88.3012	146.556	197.987	155.91	168.218	166.954	141.205	115.938	211.443	184.925
AT1G31570	0	0	0	0	0	0	0	0	0	7.28227	15.1714	0	14.7345	14.9511	22.2956	21.875	25.2577	12.5373
AT1G31580	1226.48	1203.36	1271.98	3764.84	3663.2	3829.97	1282.2	1223.9	1341.98	6867.18	7336.13	7006.47	6674.1	7226.39	6456.05	7778.75	7889.8	8397.91
AT1G31600	696.298	729.282	696.264	851.887	795.048	779.155	874.11	733.852	738.431	1221.6	1329.77	1255.42	1220.5	1162.87	1222.54	1465.63	1414.43	1379.11
AT1G31620	0	0	0	0	0	0	0	1.22513	0	0	0	0	0	0	0	0	0	0
AT1G31630	0	0	0	0	0	0	0	0	0	0	0	0	0	0	0	0	0	0
AT1G31640	0	0	0	0	0	0	0	0	0	1.82057	0	0	0	0	0	0	0	0
AT1G31650	706.389	703.329	662.317	505.808	646.867	633.064	595.755	738.752	636.545	781.933	793.464	726.677	608.411	576.45	640.626	938.438	932.372	895.374
AT1G31660	452.555	424.766	437.849	434.35	386.125	427.746	380.377	356.512	420.158	1136.94	1121.17	1046.63	1060.27	1049.9	1108.09	1183.44	1255.67	1146.12
AT1G31670	0	1.73021	0	0	0	0	0	0	0	0	0	0	4.91149	0.830619	0	0	0.72165	0
AT1G31690	92.374	85.6452	88.6784	0	2.84963	2.63228	47.8619	44.1046	52.3985	1405.48	1404.11	1403.19	74.2863	103.827	107.762	1402.19	1314.85	1402.09
AT1G31710	500.683	476.672	495.352	302.644	391.825	351.41	540.336	591.737	518.163	337.715	296.601	351.137	132.61	89.7069	136.003	516.25	441.65	492.09
AT1G31720	5.43377	16.437	6.2352	5.60452	24.2219	26.3228	10.0762	25.7277	1.94068	7.28227	11.3785	8.13445	12.8927	9.96743	4.45911	0	13.7113	8.35821
AT1G31730	3441.9	3234.62	3137.69	3882.53	3842.73	4066.87	3651.36	3460.99	3174.96	2444.11	2528.31	2459.31	2384.53	2409.63	2562.5	2876.56	3032.37	2932.69
AT1G31740	0	0	0	0	0	0	0	0	0	1.82057	0	0	0	0	0	0	0.72165	0
AT1G31750	45.7989	40.6598	31.8688	8.40678	14.2482	7.89684	88.1667	60.0313	89.2715	10.9234	15.1714	24.4033	10.4369	16.6124	10.4046	32.8125	12.9897	14.6269
AT1G31760	36.4839	46.7156	65.816	99.4802	75.5153	60.5425	57.9381	63.7067	64.0426	53.7067	50.8242	65.0756	29.4689	55.6515	52.023	89.6875	67.1134	67.9105
AT1G31770	648.947	567.508	621.441	570.26	631.194	660.703	790.982	866.165	779.185	297.663	308.738	361.983	257.853	249.186	278.695	354.375	349.279	294.627
AT1G31772	0	0	1.3856	0	0	5.26456	1.25952	0	2.91103	1.82057	0	0	2.45574	1.66124	0.743186	0	0	2.08955
AT1G31780	1339.03	1311.5	1375.9	1552.45	1456.16	1417.48	1331.32	1204.3	1267.27	742.791	770.707	765.994	868.106	813.176	904.457	1043.44	873.196	917.314
AT1G31790	105.57	89.9707	111.541	124.701	94.0379	96.0783	104.541	99.2354	69.8647	82.8358	109.993	92.1904	83.4953	58.974	63.1708	133.438	85.1547	117.015
AT1G31800	1648.76	1588.33	1573.35	1405.33	1590.1	1588.58	1428.3	1542.44	1480.74	2045.41	2085.31	1856.01	1514.58	1463.55	1652.85	2686.25	2514.23	2545.08
AT1G31810	936.16	923.065	886.091	800.045	896.21	856.808	850.179	830.637	816.058	1245.27	1185.64	1146.96	1092.81	1231.81	1230.72	1697.5	1534.23	1595.37
AT1G31812	3191.95	3096.2	3619.88	5000.63	4432.6	4595.96	3588.39	3707.24	3836.73	1900.67	2098.2	1931.93	1718.41	1549.11	1464.82	1955.63	2048.76	1939.11
AT1G31814	194.063	212.815	182.206	208.768	175.252	157.937	251.905	227.874	180.484	111.965	91.0283	139.641	82.8814	94.6906	75.0618	100.625	116.186	127.463
AT1G31817	316.711	320.953	317.302	271.819	309.185	322.454	308.584	335.685	288.192	471.527	509	576.19	508.339	464.316	541.782	614.688	528.248	577.762
AT1G31820	55.1139	64.8827	56.1168	64.452	66.9664	103.975	54.1596	80.8584	71.8053	28.2188	50.0656	51.5182	54.6403	75.5864	66.8867	41.5625	46.9072	51.1941
AT1G31830	623.33	666.129	688.643	699.164	676.788	709.4	673.846	639.517	667.596	334.984	385.353	427.058	419.318	400.359	431.791	634.375	502.99	505.672
AT1G31835	42.6939	36.3343	27.0192	43.435	66.9664	57.9102	21.4119	31.8533	31.051	48.245	42.4799	39.3165	63.8493	75.5864	81.0072	39.375	72.165	41.7911
AT1G31840	54.3377	56.2317	32.5616	33.6271	62.6919	52.6456	59.1977	51.4554	42.6951	52.7964	39.4456	79.9887	71.8305	49.0065	57.9685	65.625	86.598	102.388
AT1G31850	2519.71	2314.15	2438.66	2435.16	2456.38	2475.66	2394.36	2456.38	2275.45	1893.39	1886.56	1946.84	2171.49	2087.35	2200.57	2334.06	2167.11	2249.4
AT1G31860	464.975	368.534	414.294	595.48	567.077	497.501	459.727	412.868	399.781	632.647	669.058	719.899	558.068	550.701	567.794	890.313	848.66	780.448
AT1G31870	726.572	690.352	737.139	717.379	780.8	769.942	662.51	683.621	746.193	712.752	664.507	612.795	628.057	720.147	694.879	888.125	865.98	841.045
AT1G31875	0	0	0	0	0	0	0	0	0	0	0	0	0	0	0	0	0	0
AT1G31880	79.954	103.812	83.8288	92.4746	66.9664	23.6905	107.06	77.1831	56.2799	82.8358	69.0298	124.728	39.9058	35.7166	36.4161	83.125	94.5361	74.1791
AT1G31885	24.0638	27.6833	29.0976	8.40678	14.2482	25.0067	23.931	37.979	19.4068	10.0131	6.06856	6.77871	11.0508	8.30619	2.97274	4.375	12.9897	2.08955
AT1G31900	6.98627	8.65103	10.392	12.6102	4.27445	10.5291	11.3357	20.8272	4.85171	7.28227	15.1714	12.2017	3.68362	4.1531	13.3773	6.5625	7.2165	4.17911
AT1G31910	2913.27	3017.48	2925.69	3197.38	3194.44	3345.63	2865.42	2822.69	2896.47	2696.26	2793.05	2579.98	2892.87	2666.29	2984.63	3559.06	3321.75	3217.91
AT1G31920	243.743	256.071	259.107	260.61	257.892	269.809	238.05	224.198	226.09	455.142	464.245	416.213	289.778	289.886	329.231	544.688	513.815	501.493
AT1G31930	1167.48	1221.53	1228.33	1092.88	1155.53	1251.65	1188.99	1081.79	1048.94	1278.04	1177.3	1065.61	1039.39	1031.63	943.846	1426.25	1253.51	1324.78
AT1G31935	77.6252	53.6364	56.8096	95.2769	69.816	46.0649	52.9	60.0313	65.9833	30.0394	50.8242	39.3165	25.7853	38.2085	20.8092	39.375	38.2474	35.5224
AT1G31940	127.305	169.56	169.043	208.768	162.429	200.053	154.922	137.214	169.81	297.663	288.256	306.398	284.866	328.925	292.815	406.875	342.062	337.463
AT1G31950	211.141	276.833	259.107	159.729	132.508	168.466	259.462	242.575	259.081	81.0152	75.0984	82.7002	36.2222	63.9577	34.1865	54.6875	43.299	70
AT1G31960	0	0	0	0	0	0	0	0	0	0	0	0	0	0	0	0	0	0
AT1G31970	1410.45	1259.59	1412.62	1685.56	1473.26	1653.07	1428.3	1400.32	1382.74	2767.26	2639.06	2852.48	2339.1	2482.72	2482.98	3714.38	3631.34	3436.27
AT1G31983	0	10.3812	4.1568	5.60452	2.84963	5.26456	2.51905	6.12564	1.94068	4.55142	3.03428	0	1.84181	0	2.97274	0	7.2165	6.26866
AT1G31990	3.10501	6.05572	4.1568	2.80226	0	0	2.51905	12.2513	3.88137	3.64113	1.51714	2.71148	1.22787	0	0	0	0	0
AT1G31993	0	0	0	0	0	0	0	0	0	1.82057	0	0	0	0	0	0	0	0
AT1G32000	0	0	0	0	0	0	0	0	0	0	0	0	0	0	0	0	0	0
AT1G32010	0	0	0	0	0	0	0	0	0	0	0	0	0	0	0	0	0	0
AT1G32020	0	0	0	0	0	0	0	0	0	0	0	0	0	0	0	0	0	0
AT1G32030	0	0	0	0	0	2.63228	0	0	0	0	0	0	0	0	0	0	0	0
AT1G32040	0	0	0	0	0	0	0	0	0	0	0	0	0	0	0	0	0	0
AT1G32045	0	0	0	0	0	0	0	0	0	0	0	0	0	0	0	0	0	0
AT1G32049	0	0	0	0	0	0	0	0	0	0	0	0	0	0	0	0	0	0
AT1G32050	2584.92	2584.06	2472.6	3284.25	3284.2	3344.31	2566.91	2474.76	2704.34	1651.25	1627.13	1641.8	1826.46	1887.17	1831.95	2546.25	2389.38	2420.75
AT1G32060	18839.6	18747.7	18757.6	17298.4	18186.4	18107.5	18598.1	18527.6	18369.6	29523.2	29920.3	30056.8	21484.1	22981.6	22375.1	39480	38655.2	38281.7
AT1G32070	898.9	833.959	833.438	794.441	852.04	858.124	840.103	868.616	851.961	633.557	612.166	667.025	602.885	566.482	638.397	800.625	841.444	822.239
AT1G32080	3066.2	3228.57	3062.18	3016.63	3037.71	3102.14	3003.97	2932.96	2949.84	3544.64	3581.97	3660.5	2848.05	2925.44	2862.01	4427.5	4197.84	4075.67
AT1G32090	803.421	705.924	838.288	762.215	799.322	765.994	751.936	806.134	732.609	836.55	782.085	786.33	691.292	749.219	707.513	1159.38	1116.39	1105.37
AT1G32100	270.912	265.587	268.114	239.593	270.715	268.493	288.431	316.083	257.141	78.2844	56.1341	69.1428	64.4633	52.329	60.9412	61.25	53.4021	72.0896
AT1G32110	0	0	0	0	0	0	0	0	0	0	5.30999	2.71148	0.613936	0	0	2.1875	0	2.08955
AT1G32120	445.569	443.798	429.536	559.051	534.306	465.914	474.841	528.03	458.002	469.706	437.695	466.375	388.008	393.714	358.959	649.688	599.691	615.373
AT1G32130	1789.26	1973.3	1926.68	2198.37	2048.89	2097.93	1915.74	1831.57	2116.32	2098.2	1996.55	2040.39	2315.15	2393.01	2357.39	2579.06	2491.86	2389.4
AT1G32140	0	0	0	0	0	0	0	0	0	0	0	0	0	0	0	0	0	0
AT1G32150	263.926	219.736	306.91	312.452	230.82	317.19	229.234	262.177	249.378	324.971	320.875	277.927	273.815	222.606	263.831	282.188	310.309	345.821
AT1G32160	741.321	688.622	714.969	765.017	695.311	638.328	753.196	672.595	665.655	1351.77	1459.49	1370.65	1044.31	1069.01	1172	2231.25	1812.06	2021.64
AT1G32170	561.23	628.93	572.253	699.164	673.938	727.826	711.632	639.517	641.396	70.0918	58.4098	94.9019	177.428	161.14	180.594	144.375	85.8763	131.642
AT1G32172	7.76252	8.65103	4.1568	0	11.3985	5.26456	2.51905	0	5.82205	5.4617	6.06856	0	11.0508	9.96743	21.5524	0	5.7732	0
AT1G32180	0	0	0	0	0	2.63228	1.25952	0	0	0	0	0	0	0	0	0	1.4433	0
AT1G32190	244.519	283.754	221.696	344.678	344.806	404.055	220.417	189.895	285.281	363.203	382.319	352.493	276.885	313.143	277.951	542.5	496.495	545.373
AT1G32200	1328.94	1449.05	1217.94	1395.53	1325.08	1372.73	1264.56	1243.5	1255.62	1589.35	1596.79	1605.2	1025.27	1022.49	1045.66	2209.38	1994.64	2057.17
AT1G32210	478.171	474.942	469.025	644.52	738.055	712.032	462.246	443.496	424.04	468.796	449.073	531.451	402.128	401.189	381.997	382.813	492.887	563.135
AT1G32220	767.713	725.822	793.256	742.599	789.348	718.613	787.203	779.181	794.71	794.677	737.33	719.899	763.123	880.457	771.427	1308.13	1144.54	1180.6
AT1G32225	0	0	0	0	0	0	0	0	0	0	0	0	0	0	0	0	0	0
AT1G32230	6894.67	7271.19	7128.22	6831.91	6830.57	6926.85	7310.28	7045.71	7218.38	5364.3	5306.95	5389.07	5233.8	5180.57	5371.75	7689.07	6810.21	6584.18
AT1G32240	172.328	197.244	182.899	130.305	169.553	177.679	233.012	160.492	175.632	243.046	192.677	211.496	211.808	230.082	193.228	271.25	284.33	318.657
AT1G32250	0	0	0	0	0	0	0	0	0	0	0	0	0	0	0	0	0	0
AT1G32260	252.282	332.2	283.355	297.04	356.204	302.712	261.981	289.13	255.2	196.621	185.091	140.997	224.087	224.267	208.835	371.875	250.413	283.134
AT1G32270	2.32876	6.05572	4.1568	0	0	0	0	0	7.76274	0.910283	0.758569	5.42296	0	0	0	0	3.60825	0
AT1G32280	0	0	0	0	0	0	0	0	0	0	0	0	0	0	0	0	0	0
AT1G32290	0	0	0	0	0	0	0	0	0	0	0	0	0	0	0	0	0	0
AT1G32300	0	0	0	0	0	0	0	0	0	0	0	0	0	0	0	0	0	0
AT1G32310	166.894	196.378	205.762	260.61	189.501	317.19	167.517	154.366	171.751	125.619	140.335	135.574	111.736	117.948	114.451	140	163.815	149.403
AT1G32320	0	0	0	0	2.84963	0	0	0	0	0	1.51714	5.42296	0.613936	3.32248	0.743186	0	0	0
AT1G32330	302.738	301.921	277.813	262.011	290.663	318.506	275.836	312.408	265.874	183.877	166.885	180.314	190.32	226.759	235.59	301.875	210.722	208.955
AT1G32337	0	0	0	0	0	0	0	0	0	0	0	0	0	0	0	0	0	0
AT1G32340	464.975	563.182	516.136	507.209	478.738	558.044	464.765	510.878	543.392	252.148	276.878	269.792	229.612	242.541	272.006	358.75	332.681	310.299
AT1G32350	0	0	0	0	0	0	5.0381	2.45026	5.82205	0	1.51714	2.71148	11.0508	13.2899	1.48637	0	1.4433	0
AT1G32360	735.111	845.206	762.773	717.379	767.976	730.458	740.601	737.527	779.185	882.065	882.216	803.955	645.861	633.763	654.003	1008.44	1044.23	919.403
AT1G32361	0	0	0	0	0	0	0	0	0	0	0	0	0	0	0	0	0.72165	0
AT1G32370	305.843	253.475	254.258	372.701	324.858	346.145	316.141	311.182	238.704	102.862	126.681	126.084	98.2298	102.997	107.762	113.75	123.402	81.4926
AT1G32375	0	0	0	0	0	0	0	0	0.970342	7.28227	1.51714	5.42296	11.0508	1.66124	1.48637	0	2.16495	4.17911
AT1G32380	263.149	326.144	295.826	182.147	255.042	254.015	285.912	251.151	238.704	243.046	241.225	242.678	160.851	181.075	173.905	319.375	292.268	327.015
AT1G32385	0.776252	0.865103	0.6928	0	1.42482	2.63228	6.29762	1.22513	0	3.64113	3.03428	4.06722	7.36723	5.81434	1.48637	2.1875	4.3299	2.08955
AT1G32390	0	0	0	0	0	3.94842	0	0	0	0	0	0	0	0	0	0	0	0
AT1G32400	2064.05	2249.27	2107.5	2450.58	2472.06	2521.73	2367.91	2279.96	2364.72	989.478	1064.27	1123.91	1076.84	1113.86	1255.24	1402.19	1393.51	1345.67
AT1G32410	312.83	327.874	361.642	459.571	369.028	373.784	404.308	339.36	354.175	228.481	263.224	290.129	340.735	361.319	369.363	304.063	309.588	355.224
AT1G32415	65.2052	95.1613	74.8224	92.4746	98.3124	147.408	54.1596	71.0574	64.0426	148.376	136.543	117.949	139.977	123.762	127.828	161.875	164.536	141.045
AT1G32420	0	0	0	0	0	0	0	0	0	0	0	0	0	0	0	0	0	0
AT1G32430	0	0	0	0	0	0	0	0	0	0	0	0	0	0	0	0	0	0
AT1G32440	708.718	636.716	634.605	466.576	474.464	455.385	700.296	660.344	698.647	1426.41	1282.74	1382.86	1189.81	1217.69	1273.08	2220.31	2131.03	2187.76
AT1G32450	3563	3438.79	3385.71	2360.9	2266.88	2421.7	4465.02	4622.41	4340.34	581.671	575.754	516.537	159.623	176.091	157.555	310.625	375.258	383.433
AT1G32460	466.528	359.018	442.006	934.554	812.146	850.227	513.886	455.748	574.443	246.687	279.154	242.678	195.846	196.857	180.594	275.625	217.938	237.164
AT1G32470	4426.19	4403.38	4396.51	4486.42	4590.76	4514.36	4070.78	4225.47	4403.41	4907.34	4973.94	4795.26	3492.68	3574.16	3566.55	6127.19	6218.46	6329.26
AT1G32480	0	0	0	0	0	0	0	0	0	0	0	0	0	0	0	0	0	0
AT1G32490	2288.39	2280.41	2180.24	2757.42	2654.43	2524.36	2335.16	2422.08	2354.05	1197.02	1324.46	1301.51	1248.13	1238.45	1320.64	1513.75	1454.85	1402.09
AT1G32500	988.945	933.446	1091.16	1259.62	1162.65	1075.29	991.246	1021.76	964.52	2151	2288.6	2425.42	2127.9	2227.72	2144.09	2867.81	2850.52	2845.97
AT1G32505	0	0	0	0	0	0	0	0	0	0	0	0	0	0	0	0	0	0
AT1G32510	0	1.73021	2.7712	0	2.84963	0	0	0	1.94068	3.64113	9.8614	0	1.22787	0	2.97274	13.125	2.8866	3.13433
AT1G32520	58.2189	56.2317	80.3648	100.881	84.0642	121.085	104.541	98.0102	99.9453	430.564	461.969	398.588	276.885	253.339	241.535	562.188	492.165	508.806
AT1G32530	1162.83	1112.52	1144.51	1345.08	1407.72	1464.86	1284.72	1377.04	1286.67	667.238	805.601	874.453	747.16	767.492	806.357	1113.44	969.897	1057.31
AT1G32540	227.442	208.49	237.63	63.0509	69.816	82.9169	149.883	188.67	159.136	270.354	238.949	202.005	52.1846	72.2639	57.2253	142.188	210	152.537
AT1G32550	672.234	733.607	635.99	602.486	634.043	606.741	687.701	616.239	571.532	1560.23	1436.73	1538.77	1189.81	1054.89	1278.28	1675.63	1619.38	1531.64
AT1G32560	220.456	257.801	295.826	54.6441	39.8949	56.5941	318.66	290.355	290.132	7.28227	10.62	10.8459	2.45574	3.32248	5.94549	8.75	2.8866	4.17911
AT1G32570	16.3013	7.78593	14.5488	22.4181	11.3985	26.3228	15.1143	7.35077	17.4662	3.64113	3.03428	8.13445	5.52542	0.830619	1.48637	0	4.3299	2.08955
AT1G32580	923.74	922.2	971.305	1057.85	1089.98	1152.94	1022.73	1064.64	981.987	971.272	917.11	892.078	768.034	732.606	754.334	1050	1145.26	1111.64
AT1G32582	3.10501	0	0.6928	5.60452	11.3985	0	0	0	0	0	3.03428	5.42296	7.36723	4.1531	1.48637	2.1875	2.8866	6.26866
AT1G32583	48.1276	23.3578	15.9344	39.2316	22.7971	21.0583	21.4119	14.7015	19.4068	26.3982	48.5484	55.5854	34.3804	56.4821	59.4549	56.875	59.8969	59.5523
AT1G32585	0	0	0	0	0	0	0	0	0	0	0	0	0	0	0	0	0	0
AT1G32590	0	0	0	0	0	0	0	0	0	0	0	0	0	0	0	0	0	0
AT1G32600	0	0	0	0	0	0	1.25952	0	0	0.910283	0.758569	0	1.84181	0.830619	0.743186	0	0	0
AT1G32610	61.3239	65.7478	60.9664	77.0622	72.6657	68.4393	79.3501	44.1046	49.4875	116.516	103.924	117.949	71.2166	89.7069	98.1005	177.188	137.113	145.224
AT1G32620	1.5525	0	0	0	0	1.31614	0	0	1.94068	0	0	0	0	0	0	0	0	0
AT1G32630	96.2553	116.789	107.384	93.8757	85.489	75.02	99.5025	96.7851	131.967	99.2209	75.0984	86.7674	92.0904	73.9251	69.1163	129.063	116.186	112.836
AT1G32640	941.594	865.103	893.712	553.446	588.449	601.476	890.484	819.611	907.27	669.969	706.228	612.795	318.019	277.427	280.924	560	593.196	632.09
AT1G32650	0	0	0	0	0	0	0	0	0	0	0	0	0	0	0	0	0	0
AT1G32660	0	0	0	0	0	0	0	2.45026	0	0	0	0	0	0	0	0	0	0
AT1G32670	0	0	0	0	0	0	0	0	0	0	0	0	0	0	0	0	0	0
AT1G32680	0	0.865103	0	0	0	0	0	0	0	0	0	0	0	0	0	0	0	0
AT1G32690	64.4289	58.827	89.3712	33.6271	62.6919	42.1165	61.7167	79.6333	53.3688	46.4245	50.8242	47.4509	51.5706	29.9023	40.8752	56.875	70.7217	74.1791
AT1G32700	1033.97	1032.93	1116.79	1004.61	1121.33	991.054	1273.38	1021.76	1213.9	547.08	559.824	466.375	624.373	564.821	636.91	745.938	733.918	730.299
AT1G32710	20.1826	32.0088	43.6464	2.80226	5.69927	0	47.8619	74.7328	70.835	1.82057	4.55142	0	0	0	0	0	0	3.13433
AT1G32713	0	0	0	0	0	0	0	0	0	0	0	0	0	0	0	0	0	0
AT1G32720	0	0	0	0	0	0	0	0	0	0	0	0	0	0	0	0	0	0
AT1G32730	123.424	131.496	133.71	119.096	126.809	148.724	113.357	138.439	116.441	179.326	182.057	164.045	144.889	123.762	155.326	188.125	176.083	201.642
AT1G32740	54.3377	73.5338	54.7312	54.6441	51.2934	50.0133	79.3501	80.8584	85.3901	69.1815	84.9598	50.1624	52.7985	63.9577	54.9957	76.5625	62.0619	83.5821
AT1G32750	2212.32	2469.87	2305.64	2508.02	2484.88	2605.96	2498.9	2453.93	2445.26	1554.76	1699.2	1700.1	1642.89	1432.82	1734.6	2207.19	1992.48	2065.52
AT1G32760	185.524	198.974	187.749	175.141	151.031	136.879	205.303	222.973	197.95	51.8862	36.4113	39.3165	32.5386	24.088	32.7002	41.5625	50.5155	76.2687
AT1G32763	0	0	0	0	0	0	0	0	0	0	0	0	0	0	0	0	0	0
AT1G32770	0	0	0	0	0	0	0	0	0	0	0	0	0	0	0	0	0	0
AT1G32780	3.88126	13.8417	12.4704	5.60452	11.3985	2.63228	32.7476	19.602	4.85171	45.5142	28.0671	46.0952	19.032	20.7655	36.4161	52.5	60.6186	28.209
AT1G32790	2289.17	2194.77	2326.42	2692.97	2858.18	2707.3	2328.86	2401.25	2246.34	1446.44	1418.52	1483.18	1426.17	1230.98	1477.45	1883.44	1847.42	1792.84
AT1G32810	1339.81	1321.01	1286.53	1382.92	1380.65	1395.11	1351.47	1390.52	1384.68	929.399	876.148	962.576	853.371	833.942	949.791	1277.5	1217.42	1139.85
AT1G32820	0	0	0	0	0	0	0	0	0	0	0	0	0	0	0	0	0	0
AT1G32830	0	0	0	0	0	0	0	0	0	0	0	0	0	0	0	0	0	0
AT1G32840	0	0	0	0	0	0	0	0	0	0	0	0	0	0	0	0	0	0
AT1G32850	0	0	0	0	0	0	7.55715	0	1.94068	0	0	0	2.45574	1.66124	0	0	0	4.17911
AT1G32860	183.196	200.704	184.978	137.311	128.234	128.982	216.638	140.89	168.84	417.82	383.078	389.098	898.802	1087.28	969.114	986.563	897.011	851.493
AT1G32870	227.442	218.006	207.84	204.565	222.271	190.84	206.562	203.371	199.891	375.947	387.629	329.445	515.706	490.896	503.88	599.375	553.505	485.821
AT1G32880	4.65751	1.73021	0	2.80226	0	1.31614	0	2.45026	0	0.910283	0	5.42296	4.29755	3.32248	5.94549	0	4.3299	4.17911
AT1G32890	1.5525	1.73021	2.7712	0	0	0	0	0	0	0	0	0	0	1.66124	0	0	0	0
AT1G32900	76.0727	76.9942	72.0512	58.8475	68.3912	69.7555	95.7239	118.837	127.115	4154.53	4053.8	4182.46	5688.73	5656.52	5854.82	7704.38	7053.41	7341.65
AT1G32910	0	0	2.7712	0	0	0	0	0	0	3.64113	0.758569	2.71148	1.22787	1.66124	0.743186	0	0	0
AT1G32920	392.784	352.097	374.112	479.187	632.619	498.817	313.622	338.135	313.421	73.733	113.027	130.151	144.889	130.407	124.855	52.5	85.8763	63.7314
AT1G32928	62.1002	84.7801	117.083	103.684	81.2146	93.446	94.4644	80.8584	102.856	11.8337	19.7228	14.9132	10.4369	3.32248	9.66141	17.5	7.2165	12.5373
AT1G32930	204.931	163.504	187.056	114.893	128.234	127.666	170.036	167.843	204.742	131.991	113.027	127.44	100.072	78.9088	85.4664	122.5	124.845	109.702
AT1G32940	135.068	196.378	160.037	140.113	152.455	118.453	118.395	117.612	123.233	294.022	250.328	277.927	369.59	366.303	369.363	330.313	280.722	307.164
AT1G32950	0	0	4.8496	8.40678	5.69927	10.5291	2.51905	3.67538	3.88137	14.5645	6.82713	20.3361	12.2787	18.2736	19.3228	19.6875	12.9897	20.8955
AT1G32960	0	0	1.3856	0	0	0	0	0	0	3.64113	12.1371	16.2689	13.5066	6.64495	11.1478	0	3.60825	24.0299
AT1G32970	1.5525	1.73021	0	0	0	0	0	0	1.94068	0	0	0	0	0	0	0	0	0
AT1G32975	0	0	0	0	0	0	0	0	0	0	0	0	0	0	0	0	0	0
AT1G32980	0	0	0	0	0	0	0	0	0	0	0	0	1.22787	0	0	0	0	0
AT1G32990	3806.74	4068.58	3982.91	3914.76	3884.05	3845.76	3592.17	3445.06	3682.45	4677.04	4864.71	4754.58	3317.1	3345.73	3082.73	5521.25	5161.96	5101.64
AT1G32992	0	0	0	0	0	0	0	0	0	0	0	0	0	0	0	0	0	0
AT1G33000	0	0	0	0	0	0	0	0	0	0	0	0	0	0	0	0	0	0
AT1G33010	0.776252	0	0	2.80226	0	0	0	0	0	0	0	0	0	0	0	0	0	0
AT1G33020	0	0	0	0	0	0	0	0	0	0	0	0	0.613936	1.66124	0	0	0	0
AT1G33030	17.0775	15.5719	19.3984	1.40113	5.69927	2.63228	2.51905	9.80102	3.88137	1.82057	13.6543	5.42296	28.2411	11.6287	14.8637	4.375	3.60825	2.08955
AT1G33040	523.194	506.95	558.397	500.203	518.633	452.752	505.07	568.459	587.057	1295.33	1310.81	1350.32	839.865	977.639	935.671	1242.5	1339.38	1342.54
AT1G33050	4041.17	3855.76	3708.56	4562.08	4295.82	4274.83	4334.03	4182.59	4109.4	1621.21	1687.06	1847.88	1389.95	1316.53	1334.02	1922.81	1997.53	1812.69
AT1G33055	180.09	192.918	189.134	124.701	159.579	114.504	209.081	221.748	248.408	14.5645	13.6543	5.42296	3.68362	3.32248	7.43186	10.9375	7.2165	8.35821
AT1G33060	520.865	577.889	558.397	561.853	501.535	481.708	529	554.983	494.875	304.945	285.222	311.82	240.049	220.945	240.792	490	435.877	432.538
AT1G33070	0	0	0	0	0	0	0	0	0	0	0	0	0	0	0	0	0	0
AT1G33080	185.524	199.839	198.141	142.915	148.181	107.924	141.067	226.649	195.039	111.055	82.6841	75.9215	62.6215	51.4984	30.4706	96.2501	83.7114	126.418
AT1G33090	3.88126	6.05572	6.2352	5.60452	2.84963	0	13.8548	4.90051	1.94068	60.989	101.648	66.4313	54.0264	44.8534	30.4706	30.625	59.8969	33.4329
AT1G33100	13.1963	7.78593	0	0	0	5.26456	2.51905	9.80102	23.2882	5.4617	4.55142	2.71148	4.29755	1.66124	3.71593	21.875	5.05155	5.22388
AT1G33102	13.9725	14.7068	10.392	33.6271	11.3985	18.426	7.55715	17.1518	11.6441	7.28227	9.10283	5.42296	6.13936	8.30619	10.4046	4.375	20.2062	18.806
AT1G33110	611.687	641.041	631.833	595.48	666.814	630.431	532.779	632.166	664.685	1286.23	1349.5	1496.74	1001.94	1078.97	1012.96	1951.25	1711.75	1636.12
AT1G33120	1237.35	1424.82	1358.58	1471.19	1513.16	1635.96	1175.14	1395.42	1272.12	2296.64	2335.64	2315.61	1815.41	1831.52	2025.18	3104.06	2781.24	2890.9
AT1G33130	0	0	0	0	0	0	0	0	0	0	0	0	0	0	0	0	0	0
AT1G33135	0	0	0	0	0	0	0	0	0	0	0	0	0	0	0	0	0	0
AT1G33140	2293.05	2311.56	2295.94	2810.67	2994.96	2858.66	2129.86	2324.07	2123.11	3449.06	3313.43	3392.06	2639.31	2665.46	2798.09	3998.75	3970.52	4250.15
AT1G33160	0	1.73021	1.3856	0	0	0	2.51905	0	0	0	0	2.71148	0	0	0	0	0	0
AT1G33170	714.928	701.599	681.715	271.819	226.546	272.441	579.381	525.58	540.481	1227.06	1121.92	1163.23	510.181	549.039	567.051	1795.94	1610	1642.39
AT1G33180	0.776252	0	0.6928	0	0	0	0	0	0	0	3.79285	4.06722	3.68362	0	0	13.125	0.72165	2.08955
AT1G33190	0	0	0	0	0	0	0	0	0	0	0	0	0	0	0	0	0	0
AT1G33200	3.10501	0	0	0	0	2.63228	0	0	0	0	0	0	0	0	0	0	0	2.08955
AT1G33220	0	0	0	0	0	0	0	2.45026	0	0	0	0	1.22787	0	0	0	0	0
AT1G33230	644.289	645.367	658.853	687.955	671.089	633.064	715.41	667.695	701.558	518.862	593.201	633.131	1121.05	1247.59	1092.48	1220.63	1210.21	1170.15
AT1G33240	2657.89	2616.07	2576.52	2527.64	2462.08	2782.32	2608.48	2415.95	2602.46	1574.79	1540.65	1564.53	1110.61	1218.52	1110.32	1940.31	1805.57	1746.87
AT1G33250	1254.42	1166.16	1082.85	1081.67	1165.5	1112.14	1172.62	1227.58	1196.43	800.139	855.666	736.167	575.872	549.87	604.21	940.626	876.083	893.284
AT1G33260	46.5751	32.0088	40.1824	32.226	32.7708	90.8137	27.7095	47.78	48.5171	70.0918	81.9255	103.036	43.5895	58.974	48.3071	118.125	63.5052	94.0299
AT1G33265	337.67	428.226	419.837	418.938	531.457	413.268	347.629	312.408	378.434	550.721	624.303	599.238	527.371	513.323	563.335	730.625	676.908	613.284
AT1G33270	343.88	314.898	293.054	319.458	243.644	311.925	338.812	305.057	356.116	461.514	472.589	437.904	462.294	490.896	483.071	750.313	636.495	523.433
AT1G33280	26.3926	17.3021	21.4768	8.40678	19.9474	7.89684	15.1143	24.5026	16.4958	18.2057	15.1714	13.5574	19.032	19.1042	8.91823	17.5	15.8763	27.1642
AT1G33290	891.914	901.437	907.568	1053.65	917.582	1033.17	853.958	982.553	876.219	631.737	692.574	616.862	449.401	446.043	463.748	776.563	785.155	711.493
AT1G33300	0	0	0	0	0	0	0	0	0	0	0	0	0	0	0	0	0	0
AT1G33320	3.10501	0	1.3856	0	0	0	0	2.45026	0	1.82057	0	0	0	0	1.48637	0	0	0
AT1G33330	262.373	278.563	229.317	259.209	215.147	255.331	246.867	274.429	233.853	192.98	267.775	248.101	250.486	201.841	214.781	260.313	257.629	263.284
AT1G33340	58.2189	66.6129	64.4304	56.0452	37.0452	34.2197	40.3048	93.1097	39.784	32.7702	39.4456	44.7395	15.9623	43.1922	14.1205	54.6875	25.9794	52.2388
AT1G33350	95.479	94.2962	107.384	106.486	135.358	107.924	107.06	116.387	110.619	80.1049	58.4098	65.0756	72.4445	81.4007	72.089	80.9375	77.2165	82.5374
AT1G33360	629.54	583.08	538.305	501.605	498.686	622.535	619.686	557.433	538.54	553.452	592.443	576.19	504.041	559.837	486.043	614.688	540.516	570.448
AT1G33370	0	0	0	0	0	0	0	0	0	0	0	0	0	0	0.743186	0	0	0
AT1G33380	0	0	0	0	0	0	0	0	0	0	0	0	0	0	0	0	0	0
AT1G33390	366.391	455.044	376.19	381.107	363.328	467.23	455.948	461.873	513.311	617.172	608.373	610.084	543.947	542.394	607.183	660.625	697.114	618.508
AT1G33400	403.651	402.273	358.87	448.362	374.727	406.687	387.934	409.193	399.781	385.05	361.838	353.848	378.185	293.209	373.079	404.688	366.598	455.523
AT1G33410	1594.42	1406.66	1486.75	1549.65	1752.52	1537.25	1646.2	1495.88	1425.43	1643.97	1611.96	1555.04	1445.82	1490.96	1572.58	1870.31	1979.49	1909.85
AT1G33415	135.068	172.156	146.874	183.548	182.377	175.047	107.06	105.361	168.84	79.1947	81.9255	56.9411	92.7043	81.4007	82.4936	61.25	97.4227	99.2538
AT1G33420	326.802	324.414	313.838	476.384	401.798	393.526	352.667	328.334	359.027	382.319	329.219	326.734	373.887	305.668	301.733	511.875	435.155	417.911
AT1G33430	12.42	20.7625	22.1696	37.8305	45.5941	34.2197	30.2286	24.5026	14.5551	20.9365	16.6885	13.5574	29.4689	26.5798	29.7274	17.5	38.9691	38.6567
AT1G33440	49.6801	51.9062	31.8688	46.2373	38.4701	57.9102	27.7095	25.7277	35.9027	88.2975	94.0626	92.1904	81.6535	101.336	81.7504	137.813	111.856	95.0747
AT1G33450	0	0	0	0	0	0	0	0	0	0	0	0	0	0	0	0	0	0
AT1G33460	1.5525	0	0	0	0	0	0	0	0	0	0	0	0	0	0	0	2.8866	0
AT1G33470	1666.61	1581.41	1620.46	1450.17	1420.54	1491.19	1697.84	1666.17	1597.18	801.96	845.046	752.436	755.755	810.684	811.559	1109.06	1056.5	971.642
AT1G33475	59.7714	62.2874	64.4304	63.0509	49.8686	32.9035	86.9072	66.1569	50.4578	31.8599	23.5157	32.5378	11.0508	14.9511	16.3501	15.3125	39.6907	27.1642
AT1G33480	127.305	115.059	153.802	102.283	81.2146	119.769	105.8	122.513	178.543	110.144	160.058	145.064	98.2298	64.7883	85.4664	159.688	174.639	145.224
AT1G33490	253.058	333.93	306.91	367.096	299.212	279.022	246.867	278.104	318.272	485.181	476.382	440.616	580.784	550.701	595.292	509.688	599.691	621.642
AT1G33500	2.32876	3.46041	7.6208	2.80226	2.84963	0	5.0381	6.12564	1.94068	25.4879	21.2399	20.3361	15.9623	7.47557	14.1205	8.75	15.1546	25.0746
AT1G33510	0	0	0.6928	0	0	0	0	0	0	0	0	0	0	0	0	0	0	0
AT1G33520	1771.41	1754.43	1752.09	1999.41	1805.24	1786	1817.49	1956.53	2032.87	856.577	788.154	923.26	782.155	869.658	750.618	1270.94	1243.4	1190
AT1G33530	0	0	0	0	0	0	0	0	0	0	0	0	0	0	0	0	1.4433	0
AT1G33540	17.0775	16.437	9.6992	19.6158	17.0978	13.1614	17.6333	40.4292	30.0806	28.2188	24.2742	24.4033	17.1902	22.4267	14.8637	21.875	35.3608	16.7164
AT1G33550	0	0	0	0	0	0	0	0	0	0	0	0	0	0	0	0	0	0
AT1G33560	225.113	179.076	216.846	295.638	314.885	302.712	243.088	236.45	270.726	190.249	220.744	159.977	189.092	197.687	254.913	231.875	222.268	242.388
AT1G33570	0	1.73021	0	0	0	0	0	0	0	0	0	0	0	0	0	0	1.4433	0
AT1G33580	0	0	0	0	0	0	0	0	0	0	0	0	0	0	0	0	0	0
AT1G33590	2618.3	2705.18	2717.85	2075.07	2274.01	2291.4	2293.59	2348.57	2194.91	2285.72	2165.72	2142.07	2030.9	2122.23	2182.74	2329.69	1936.91	2061.34
AT1G33600	620.225	705.059	678.944	626.305	639.743	669.916	530.26	813.485	748.134	701.828	657.68	676.515	732.426	828.958	792.236	605.938	577.32	569.403
AT1G33607	0.776252	0	0	0	0	0	0	0	1.94068	0	0	0	0	0	0	0	0	0
AT1G33610	169.223	175.616	142.024	117.695	143.906	138.195	157.441	181.319	141.67	116.516	122.888	139.641	74.9002	92.1987	87.6959	137.813	116.907	84.6269
AT1G33612	26.3926	30.2786	38.104	2.80226	19.9474	15.7937	21.4119	13.4764	36.873	18.2057	25.7914	13.5574	13.5066	19.1042	20.8092	13.125	21.6495	22.9851
AT1G33615	45.0226	35.4692	30.4832	12.6102	19.9474	23.6905	50.381	29.4031	42.6951	2.73085	4.55142	5.42296	5.52542	5.81434	9.66141	6.5625	7.2165	9.40299
AT1G33640	7.76252	4.32552	17.32	0	2.84963	6.5807	28.9691	22.0523	20.3772	2.73085	2.27571	0	0	1.66124	2.97274	2.1875	1.4433	0
AT1G33660	18.6301	12.1114	21.4768	1.40113	11.3985	9.21299	17.6333	23.2774	18.4365	0	0	0	1.84181	0	6.68867	0	0	0
AT1G33670	1.5525	0	1.3856	0	0	0	5.0381	0	0	81.0152	83.4426	63.7198	38.678	43.1922	51.2798	50.3125	35.3608	67.9105
AT1G33680	3083.27	2929.24	2709.54	3197.38	2997.81	3161.37	3152.59	2967.26	3033.29	1681.29	1828.15	1736.7	1521.95	1489.3	1554.74	2016.88	2074.02	2147.02
AT1G33700	697.074	607.302	672.016	694.961	663.965	694.922	607.091	618.69	701.558	366.844	374.733	395.876	395.989	333.909	375.309	428.75	388.248	357.314
AT1G33709	0	0	0	0	0	0	0	0	0	0	0	0	0	0	0	0	0	0
AT1G33710	0	0	1.3856	2.80226	0	0	0	0	0	0	0	0	0	0	0	0	0	0
AT1G33720	26.3926	44.9854	35.3328	106.486	104.012	96.0783	59.1977	55.1308	33.962	199.352	176.747	197.938	492.991	554.023	496.448	470.313	417.114	412.687
AT1G33730	0	0	0.6928	2.80226	1.42482	0	0	0	0	3.64113	3.03428	2.71148	14.1205	23.2573	10.4046	13.125	4.3299	6.26866
AT1G33740	2.32876	0	0	0	0	0	0	0	0	0	0	0	0	0	0	0	0	0
AT1G33743	0	0	0	0	0	0	0	0	0	0	0	0	0	0	0	0	0	0
AT1G33750	114.109	91.7009	110.155	60.2486	99.7372	72.3877	118.395	110.262	154.284	68.2713	72.0641	81.3445	63.2354	60.6352	69.1163	89.6875	54.1237	71.0448
AT1G33760	1.5525	5.19062	1.3856	0	0	2.63228	0	2.45026	1.94068	0.910283	1.51714	4.06722	2.45574	3.32248	5.94549	0	5.7732	2.08955
AT1G33770	25.6163	15.5719	32.5616	19.6158	4.27445	5.26456	22.6714	13.4764	25.2289	11.8337	15.1714	13.5574	0	0	0	4.375	7.2165	12.5373
AT1G33780	594.609	554.531	523.064	707.571	691.036	726.51	583.16	597.862	527.866	458.783	433.902	446.039	485.623	468.469	503.137	535.938	536.186	491.045
AT1G33785	0	0	2.0784	0	0	2.63228	0	0	0.970342	0	0	0	0.613936	1.66124	0	0	0	0
AT1G33790	515.431	479.267	490.502	494.599	435.994	481.708	725.486	652.993	781.126	326.792	286.739	315.888	321.702	317.297	345.581	581.875	501.547	511.941
AT1G33800	115.662	111.598	128.168	78.4633	82.6394	121.085	109.579	117.612	130.996	163.851	167.644	154.554	179.883	181.906	196.944	157.5	149.382	120.149
AT1G33810	603.148	610.763	640.84	715.978	518.633	626.483	615.908	606.438	719.994	1047.74	1115.86	1072.39	681.469	661.173	682.988	1045.63	1061.55	1054.18
AT1G33811	641.184	686.892	666.473	594.079	569.927	573.837	503.81	624.815	555.036	313.137	348.942	317.243	330.298	274.935	346.325	511.875	464.743	507.761
AT1G33813	1.5525	3.46041	2.7712	0	0	0	17.6333	15.9267	23.2882	0	0	0	1.22787	0	0	0	0	0
AT1G33817	6.98627	7.78593	3.464	0	2.84963	0	22.6714	20.8272	24.2586	0	0	0	0	0	0	0	0	0
AT1G33820	0	0	0	0	0	0	0	0	0	0	0	0	0	0	0	0	0	2.08955
AT1G33830	0	0	0	0	0	0	0	0	0	0	0	0	0	0	1.48637	0	0	0
AT1G33835	0	0	0	0	0	0	0	0	0	0	0	0	0	0	0	0	0	0
AT1G33840	0	0	0	0	0	0	0	0	0	5.4617	3.79285	4.06722	2.45574	0	5.94549	0	2.16495	5.22388
AT1G33850	0	0	0	0	0	0	0	0	0	0	0	0	0	0.830619	0	4.375	0	2.08955
AT1G33855	0	0	0	0	0	0	0	0	0	0	0	0	0	0	0	0	0	0
AT1G33860	0	0	0	0	0	0	0	0	0	0	0	0	0	0	0	0	0	0
AT1G33870	0	0	0	0	0	0	0	0	0	0	0	0	0	0	0	0	0	0
AT1G33880	0	0	0	0	2.84963	0	0	0	0	0	0	0	0	0	0	0	0	0
AT1G33890	0	0	0	0	0	2.63228	0	0	0	1.82057	11.3785	2.71148	0	4.98372	0	4.375	1.4433	0
AT1G33900	0	0	0	5.60452	0	0	0	3.67538	0	0	1.51714	0	1.22787	0	0	0	0	3.13433
AT1G33910	0	0	0	0	0	0	0	0	0	0	0	0	0	0	0	0	0	0
AT1G33920	0	0	0	0	0	0	0	0	0	0	0	0	0	0	0	0	0	0
AT1G33925	0	0	0	0	0	0	0	0	0	0	0	0	0	0	0	0	0	0
AT1G33930	23.2876	50.176	42.2608	5.60452	18.5226	6.5807	12.5952	18.3769	19.4068	91.0283	73.5812	69.1428	23.3296	15.7818	23.0388	85.3125	90.9279	88.806
AT1G33940	0.776252	0.865103	1.3856	0	1.42482	1.31614	1.25952	2.45026	1.94068	2.73085	3.03428	4.06722	0.613936	1.66124	1.48637	2.1875	4.3299	3.13433
AT1G33950	0	0	0	0	0	0	0	0	0	2.73085	6.06856	4.06722	7.98117	9.96743	12.6342	8.75	6.49485	8.35821
AT1G33960	7.76252	6.92083	6.928	2.80226	2.84963	0	2.51905	0	5.82205	31.8599	29.5842	31.182	164.535	155.326	149.38	76.5625	67.8351	51.1941
AT1G33970	582.965	625.47	538.998	550.644	450.242	518.559	648.655	569.684	687.973	943.964	952.005	888.01	1108.77	1160.38	1125.93	1428.44	1307.63	1365.52
AT1G33980	1334.38	1194.71	1290.69	1270.83	1419.12	1221.38	1240.63	1241.05	1280.85	1023.16	1017.24	1176.78	1095.88	1021.66	1266.39	1478.75	1355.98	1310.15
AT1G33990	1209.4	1157.51	1127.19	1291.84	1293.73	1338.52	1134.83	1259.43	1149.86	902.091	841.254	885.299	892.049	887.932	1024.85	1249.06	1054.33	1132.54
AT1G34000	1379.4	1354.75	1357.89	1465.58	1543.08	1350.36	1351.47	1441.98	1454.54	1674.92	1798.57	1639.09	1612.2	1546.61	1536.91	2347.19	2179.38	2471.94
AT1G34010	388.902	323.549	331.158	313.853	205.174	248.751	356.446	336.91	351.264	207.545	150.955	132.863	109.895	112.134	94.3846	234.063	197.732	196.418
AT1G34020	348.537	350.367	390.739	400.723	359.054	421.165	370.3	363.863	367.76	298.573	322.392	394.521	367.134	320.619	280.181	339.063	353.608	334.329
AT1G34030	1706.98	1599.58	1669.65	2233.4	2251.21	2090.03	1579.44	1680.88	1572.93	2739.95	2822.64	2703.35	2256.21	2026.71	2289.01	3108.44	2713.4	2910.75
AT1G34040	50.4564	29.4135	41.568	40.6328	25.6467	28.9551	57.9381	51.4554	57.2502	25.4879	21.2399	24.4033	21.4878	14.1205	5.94549	45.9375	21.6495	13.5821
AT1G34041	0	0	0	0	0	0	0	4.90051	0	0	1.51714	0	0	0.830619	1.48637	0	0	0
AT1G34042	1.5525	0	1.3856	0	0	0	1.25952	2.45026	0	0	0	0	1.22787	0	0	0	0.72165	0
AT1G34044	13.9725	6.92083	3.464	12.6102	0	15.7937	13.8548	12.2513	30.0806	3.64113	6.06856	0	1.22787	0	4.45911	0	0	0
AT1G34046	0	0	0	0	0	0	0	0	3.88137	0	0	0	0	0	0	0	0	0
AT1G34047	6.21002	0	1.3856	0	0	0	0	13.4764	0	0	0	0	0	0	0	0	0	0
AT1G34050	0	1.73021	0	0	2.84963	5.26456	0	0	3.88137	0	0	0	0	4.98372	1.48637	0	2.8866	0
AT1G34060	6.98627	6.92083	20.784	2.80226	14.2482	5.26456	10.0762	2.45026	9.70342	21.8468	30.3428	21.6919	15.3484	15.7818	24.5251	10.9375	26.701	29.2537
AT1G34065	109.452	121.114	105.306	92.4746	72.6657	81.6007	104.541	98.0102	93.1529	82.8358	121.371	62.3641	74.2863	79.7395	62.4276	131.25	90.2062	90.8956
AT1G34070	0	0	0	0	0	0	0	0	0	0	0	0	0	0	0	0	0	0
AT1G34080	0	0	0	0	0	0	0	0	0	0	0	0	0	0	0	0	0	0
AT1G34090	0	0	0	0	2.84963	0	0	0	0	0	0	0	0	0	0	0	0	0
AT1G34095	0	0	0	0	0	0	2.51905	0	0	0	0	0	0	0	0	0	0	0
AT1G34097	0	0	0.6928	0	0	0	2.51905	0	0	0	0	0	0	0	0	0	0	2.08955
AT1G34100	17.8538	10.3812	12.4704	0	8.5489	5.26456	7.55715	8.5759	5.82205	8.19255	0	0	2.45574	0.830619	2.97274	0	2.8866	3.13433
AT1G34110	713.376	649.692	748.917	651.526	645.442	698.871	861.515	656.669	675.358	593.505	514.31	454.173	467.819	524.121	437.736	724.063	746.908	768.956
AT1G34120	169.223	185.132	194.677	179.345	145.331	142.143	205.303	155.591	196.009	225.75	184.332	218.274	211.194	171.938	152.353	234.063	251.134	227.761
AT1G34130	847.667	1019.96	899.254	1036.84	1003.07	1025.27	880.408	1068.31	1012.07	1120.56	1038.48	1030.36	1235.85	1293.27	1314.7	1220.63	1250.62	1319.55
AT1G34140	1.5525	1.73021	1.3856	0	0	0	0	0	9.70342	0	0	0	0	0	0	0	0	0
AT1G34150	472.738	565.777	527.913	631.91	528.607	710.716	654.953	579.486	559.888	267.623	318.599	246.745	224.087	252.508	224.442	339.063	308.866	350
AT1G34160	132.739	104.677	107.384	145.718	148.181	126.35	157.441	89.4343	105.767	132.901	135.784	85.4117	135.066	113.795	128.571	144.375	148.66	157.761
AT1G34170	0	1.73021	0	0	0	0	0	0	0	0	0	0	0	0	0	4.375	0	0
AT1G34180	58.2189	57.0968	51.96	135.91	153.88	151.356	49.1215	77.1831	63.0723	19.116	25.7914	24.4033	50.3428	48.1759	65.4003	17.5	29.5876	43.8806
AT1G34190	1665.06	1628.12	1677.27	1946.17	2078.81	1966.31	1685.24	1522.83	1600.09	1896.12	1715.88	1819.4	2120.54	2162.93	2238.48	2618.44	2347.53	2242.09
AT1G34200	263.926	336.525	321.459	262.011	316.309	285.603	345.11	311.182	304.688	354.1	345.149	340.291	273.815	312.313	324.772	527.188	518.145	463.881
AT1G34210	607.805	733.607	660.238	751.006	842.067	873.917	593.236	629.716	555.036	507.938	540.101	550.431	465.977	421.124	487.53	739.375	632.887	623.732
AT1G34220	1016.89	1192.98	1035.74	1034.03	1138.43	1125.3	1153.72	1192.05	1037.3	720.944	823.806	813.445	849.074	859.691	895.539	1069.69	982.887	1108.51
AT1G34230	0	0	0	0	0	0	0	0	0	0	0	0	0	0	0	0	0	0
AT1G34240	0	0	0	0	0	0	0	0	0	0	0	0	0	0	0	0	0	0
AT1G34245	76.0727	34.6041	65.816	50.4407	22.7971	53.9618	55.4191	33.0785	64.0426	28.2188	36.4113	23.0476	20.8738	13.2899	8.91823	24.0625	31.7526	14.6269
AT1G34250	0	0	0	0	0	0	0	0	0	0	0	0	0	0	1.48637	0	1.4433	0
AT1G34260	424.61	384.106	435.771	476.384	481.588	456.701	453.429	504.753	367.76	853.846	877.665	836.492	793.205	771.645	869.527	1078.44	1005.26	972.687
AT1G34270	152.922	173.021	171.814	187.751	136.782	156.621	188.929	145.79	170.78	196.621	184.332	218.274	163.307	159.479	144.921	334.688	246.083	174.478
AT1G34280	0	0	0	0	0	0	0	0	0	0	0	0	0	0	0	0	0	0
AT1G34281	0	0	0	0	0	0	0	0	0	0	0	0	0	0	0	0	0	0
AT1G34290	0	0	0	0	0	0	0	0	0	0	0	0	0	0	0	0	0	0
AT1G34300	1006.02	992.273	953.293	1109.7	1104.23	1071.34	1056.74	1085.46	1094.55	396.884	401.283	406.722	288.55	298.192	309.908	422.188	510.928	480.597
AT1G34310	0	0	0	0	0	0	0	0	0	0	0	2.71148	0	0	0	0	0	0
AT1G34315	111.78	76.1291	76.208	120.497	81.2146	100.027	91.9453	86.9841	95.0936	4.55142	0	0	1.22787	1.66124	2.97274	0	0	2.08955
AT1G34320	1418.99	1421.36	1428.55	1518.83	1570.15	1489.87	1450.97	1359.89	1484.62	1567.51	1372.25	1305.58	1485.11	1371.35	1553.26	1933.75	1765.16	1766.72
AT1G34330	3.10501	0	0	12.6102	14.2482	13.1614	0	2.45026	3.88137	27.3085	21.2399	24.4033	21.4878	19.9349	28.9842	8.75	14.433	19.8508
AT1G34340	424.61	443.798	410.83	302.644	388.975	338.248	421.941	465.549	373.582	618.082	637.198	619.574	747.16	820.652	827.166	1200.94	868.866	960.15
AT1G34350	104.018	113.329	105.306	117.695	113.985	110.556	110.838	104.136	122.263	252.148	277.636	306.398	293.461	300.684	278.695	227.5	251.856	243.433
AT1G34355	517.76	476.672	511.286	399.322	435.994	456.701	565.527	464.323	509.43	202.993	226.812	212.851	189.092	189.381	170.19	212.188	266.289	224.627
AT1G34360	280.227	307.112	301.368	287.232	317.734	277.706	288.431	237.675	282.37	287.65	280.671	370.117	274.429	299.023	361.931	428.75	354.33	338.508
AT1G34370	2481.68	2474.2	2539.11	3020.84	3118.92	3066.61	2595.88	2738.16	2679.12	760.997	784.361	790.397	895.733	796.564	852.434	774.375	852.268	857.762
AT1G34380	106.347	93.4311	130.939	128.904	122.534	105.291	129.731	118.837	105.767	243.046	281.429	252.168	209.966	203.502	216.267	273.438	261.959	272.687
AT1G34390	0	0	0	0	0	0	0	0	0	0	0	0	0	0	0	0	0	0
AT1G34392	0	0	0	0	0	0	0	0	0	0	0	0	0	0	0	0	0	0
AT1G34400	0	0	0	0	0	0	0	0	0	0	0	0	0	0	0	0	0	0
AT1G34405	0	0	0	0	0	0	0	0	0	0	1.51714	0	0	0	0	0	0	0
AT1G34410	0	0	0	0	0	0	0	0	0	0	0	0	0	0	0	0	0	0
AT1G34418	235.204	220.601	234.859	365.695	403.223	371.152	236.791	232.774	295.954	226.661	257.155	276.571	287.322	294.039	285.383	242.813	311.753	339.552
AT1G34419	0	0	0	0	0	0	0	0	0	0	0	0	0	0	0	0	0	0
AT1G34420	69.0864	65.7478	49.8816	84.0678	71.2408	78.9684	60.4572	72.2825	73.746	38.2319	33.3771	21.6919	47.2731	24.9186	44.5911	24.0625	43.299	30.2985
AT1G34430	2298.48	2475.93	2536.34	2184.36	2121.55	2063.71	2616.03	2474.76	2479.22	1694.04	1800.09	1698.74	1160.34	1309.89	1244.84	2303.44	2055.98	2047.76
AT1G34440	0.776252	0.865103	0	0	0	0	1.25952	1.22513	0	0	0	0	0	0	2.22956	2.1875	1.4433	0
AT1G34460	53.5614	63.1525	77.5936	105.085	115.41	105.291	90.6858	74.7328	100.916	33.6805	21.2399	28.4706	39.9058	29.9023	30.4706	39.375	33.1959	30.2985
AT1G34470	245.296	229.252	282.662	318.057	263.591	282.97	261.981	268.303	232.882	245.777	211.641	225.053	200.143	245.033	249.71	258.125	295.876	281.045
AT1G34480	2.32876	5.19062	4.8496	8.40678	2.84963	5.26456	0	1.22513	0	9.10283	1.51714	1.35574	1.22787	1.66124	2.97274	4.375	0	8.35821
AT1G34490	4.65751	0	0	0	0	0	2.51905	0	0	0	0	0	6.13936	0	1.48637	0	2.8866	0
AT1G34500	0	0	1.3856	0	0	0	0	0	0	0	1.51714	0	0	0	0	0	0	0
AT1G34510	7.76252	12.1114	18.7056	54.6441	64.1168	46.0649	8.81667	24.5026	42.6951	5.4617	1.51714	4.06722	3.06968	6.64495	1.48637	0	0	0
AT1G34520	0	1.73021	0	11.209	2.84963	0	5.0381	2.45026	0	0	0	0	2.45574	2.49186	1.48637	0	1.4433	0
AT1G34530	0	0	0	0	0	0	0	0	0	0	0	0	0	1.66124	0	0	0	0
AT1G34540	0	0	1.3856	5.60452	0	0	0	0	0	5.4617	3.03428	13.5574	2.45574	0	1.48637	10.9375	2.8866	4.17911
AT1G34545	0	0	0	0	0	0	0	0	0	0	0	0	0	0	0	0	0	2.08955
AT1G34550	791.001	880.675	838.981	916.339	789.348	764.678	832.546	853.914	785.977	979.465	1062.76	1106.28	938.708	974.317	995.869	1345.31	1306.91	1415.67
AT1G34560	0	0	0	0	0	0	0	0	0	0	0.758569	0	0	0	0	0	0	0
AT1G34570	156.803	147.933	172.507	240.994	173.828	226.376	136.029	142.115	130.026	203.903	215.434	177.602	197.073	204.332	179.108	234.063	256.907	313.433
AT1G34575	0	0	1.3856	0	0	0	0	0	0	0	0	0	0	0	0	0	0	0
AT1G34580	31.8263	36.3343	40.1824	2.80226	4.27445	11.8453	37.7857	36.7538	25.2289	32.7702	58.4098	20.3361	10.4369	11.6287	15.6069	50.3125	57.0103	80.4478
AT1G34590	0	0	0	0	0	0	0	0	0	0	0	0	0	0	0	0	0	0
AT1G34600	0	0	0	0	0	0	0	0	0	0	0	0	0	0	0	4.375	0	1.04478
AT1G34610	0	0	0	0	0	0	0	0	0	0	0	0	0	0	0	0	0	0
AT1G34620	0	0	0	0	0	0	0	0	0	0	0	0	0	0	0	0	0	1.04478
AT1G34630	581.413	585.675	598.579	626.305	655.416	734.407	603.312	579.486	596.761	103.772	102.407	126.084	111.122	98.8437	111.478	161.875	147.938	152.537
AT1G34640	60.5477	51.0411	67.2016	67.2542	58.4175	84.233	60.4572	105.361	71.8053	63.7198	71.3055	55.5854	77.3559	58.1434	59.4549	120.313	82.2681	101.343
AT1G34650	0	0	1.3856	0	0	0	0	0	0	0	0	0	0.613936	0	0	0	0	0
AT1G34660	0	0	0	0	0	0	0	0	0	0	0	0	1.22787	0	0	0	0	0
AT1G34670	71.4152	130.631	89.3712	88.2712	58.4175	110.556	151.143	132.314	130.996	21.8468	33.3771	59.6526	46.6591	28.2411	28.9842	30.625	39.6907	21.9403
AT1G34680	0	0	0	0	0	0	0	0	0	0	0	0	0	0	0	0	0	0
AT1G34690	0	0	0	0	0	0	0	0	0	0	0	0	0	0	0	0	0	0
AT1G34700	0	0	0	0	0	0	0	0	0	0	0	0	0	0	0	0	0	0
AT1G34710	0	0	0	0	0	0	0	0	0	0	0	0	0	0	0	0	0	0
AT1G34720	0	0	0	0	0	0	0	0	0	0	0	0	0	0	0	0	0	0
AT1G34730	0	0	0	0	0	0	0	0	0	0	0	0	0	0	0	0	0	0
AT1G34740	0	0	0	0	0	0	0	0	0	0	0	0	0	0	0	0	0	0
AT1G34750	165.342	163.504	139.946	203.164	146.756	221.112	188.929	204.596	189.217	92.8489	93.304	142.353	130.154	140.375	121.139	164.063	176.083	164.03
AT1G34760	416.071	426.496	414.987	388.113	323.433	331.667	479.879	390.816	409.484	354.1	317.082	348.425	266.448	218.453	211.808	371.875	352.887	384.478
AT1G34770	130.41	101.217	83.8288	82.6667	76.9401	82.9169	83.1286	88.2092	102.856	88.2975	99.3726	79.9887	71.8305	78.9088	69.8595	137.813	127.01	105.522
AT1G34780	642.737	695.543	633.912	790.237	726.657	860.756	735.563	661.569	697.676	404.166	540.86	488.067	410.723	407.834	448.884	612.5	629.279	547.463
AT1G34790	0	0	0	0	0	0	0	0	0	0	0	0	0	0	0	0	0	0
AT1G34792	0	0	0	0	0	0	0	0	0	0	0	0	0	0	0	0	0	0
AT1G34795	0	0	0	0	0	0	0	0	0	0	0	0	0	0	0	0	0	0
AT1G34797	0	0	0	0	0	0	0	0	0	0	0	0	0	0	0	0	0	0
AT1G34800	0	0	0	0	0	0	0	0	0	0	0	0	0	0	0	0	0	0
AT1G34803	0	0	0	0	0	0	0	0	0	0	0	0	0	0	0	0	0	0
AT1G34805	0	0	0	0	0	0	0	0	0	0	0	0	0	0	0	0	0	0
AT1G34808	0	0	0	0	0	0	0	0	0	0	0	0	0	0	0	0	0	0
AT1G34810	0	0	0	0	0	0	0	0	0	0	0	0	0	0	0	0	0	0
AT1G34813	0	0	0	0	0	0	0	0	0	0	0	0	0	0	0	0	0	0
AT1G34815	0	0	0	0	0	0	0	0	0	0	0	0	0	0	0	0	0	0
AT1G34818	0	0	0	0	0	0	0	0	0	0	0	0	0	0	0	0	0	0
AT1G34820	0	0	0	0	0	0	0	0	0	0	0	0	0	0	0	0	0	0
AT1G34823	0	0	0	0	0	0	0	0	0	0	0	0	0	0	0	0	0	0
AT1G34825	0	0	0	0	0	0	0	0	0	0	0	0	0	0	0	0	0	0
AT1G34828	0	0	0	0	0	0	0	0	0	0	0	0	0	0	0	0	0	0
AT1G34830	0	0	0	0	0	0	0	0	0	0	0	0	0	0	0	0	0	0
AT1G34836	0	0	0	0	0	0	0	0	0	0	0	0	0	0	0	0	0	0
AT1G34840	0	0	0	0	0	0	0	0	0	0	0	0	0	0	0	0	0	0
AT1G34842	57.4427	60.5572	80.3648	100.881	56.9927	89.4976	107.06	69.8323	76.6571	153.838	124.405	138.286	122.173	86.3844	105.532	91.875	141.443	162.985
AT1G34844	58.2189	67.478	87.2928	117.695	61.2671	94.7621	114.617	72.2825	83.4494	162.941	128.198	146.42	128.927	100.505	115.194	105	160.206	177.612
AT1G34850	0	0	0	0	0	0	0	0	0	0	0	0	0	0	0	0	0	0
AT1G34860	0	0	0	0	0	0	0	0	0	0	0	0	0	0	0	0	0	0
AT1G34904	0	0	0	0	0	0	0	0	0	0	0	0	0	0	0.743186	0	0	1.04478
AT1G34910	0	0	0	0	0	0	0	0	0	0	0	0	0	0	0	0	0	4.17911
AT1G34930	0	0	0	0	0	0	0	0	0	0	0	0	0	0	0	0	0	0
AT1G34967	0	0	0	0	0	0	0	0	1.94068	0	0	0	0	0	0	0	0	0
AT1G35030	0	0	0	0	0	0	0	0	0	0	0	0	0	0	2.97274	0	0	0
AT1G35035	0	0	0	0	0	0	0	0	0	0	0	0	0	0	0	0	0	0
AT1G35040	0	0	0	0	0	0	0	0	0	0	0	0	0	0	0	0	0	0
AT1G35050	0	0	0	0	0	0	2.51905	0	0	0	0	0	0	0	0	0	0	1.04478
AT1G35060	0	0	0	0	0	0	0	0	0	0	0	0	0	0	0	0	0	0
AT1G35080	0	0	0	0	0	0	0	0	0	0	0	0	0	0	0	0	0	0
AT1G35090	0	0	0	0	0	0	0	0	0	0	0	0	0	0	0	0	0	0
AT1G35100	0	0	0	0	0	0	0	0	0	0	0	0	0	0	0	0	0	0
AT1G35110	392.784	394.487	397.667	344.678	364.753	367.203	442.093	322.209	348.353	325.881	238.949	279.283	262.765	326.433	252.683	290.938	360.103	356.269
AT1G35112	474.29	444.663	457.248	399.322	400.374	414.584	489.955	384.69	403.662	377.768	273.844	328.089	302.67	357.997	296.531	323.75	396.907	384.478
AT1G35115	1614.6	1553.73	1434.79	1287.64	1464.71	1354.31	1691.54	1558.36	1413.79	1259.83	1145.44	1302.87	990.893	1025.81	977.289	1356.25	1345.88	1278.81
AT1G35120	0	0	0	0	0	0	0	0	0	0	0	0	1.22787	0	0	0	0	0
AT1G35130	0	0	0	0	0	0	0	0	0	0	0	0	1.22787	0	0	0	0	0
AT1G35140	325.25	362.478	354.714	465.175	488.712	525.14	350.148	460.648	393.959	115.606	144.887	136.93	279.341	304.837	259.372	164.063	149.382	167.164
AT1G35143	0	0	0	0	0	0	0	0	0	0	0	0	0	0	0	0	0	0
AT1G35146	0	0	0	0	0	0	0	0	0	0	0	0	0	0	0	0	0	0
AT1G35150	0	0	0	0	0	0	0	0	0	0	0	0	0	0	0	0	0	0
AT1G35160	1430.63	1411.85	1514.46	1459.98	1436.22	1456.97	1398.07	1502.01	1371.09	1152.42	1203.09	1046.63	949.145	1083.13	891.08	1253.44	1270.1	1264.18
AT1G35170	0	0	0	0	0	0	3.77857	2.45026	0	0	0	0	0	0	0	0	0	1.04478
AT1G35180	49.6801	83.0499	62.352	54.6441	31.346	55.2779	68.0143	26.9528	41.7247	12.744	18.2057	5.42296	7.98117	9.13681	2.97274	15.3125	6.49485	9.40299
AT1G35181	0	0	0	0	0	0	0	0	0	0	0	0	0	0	0	0	0	0
AT1G35183	0.776252	0.865103	1.3856	0	0	0	0	0	0	0	0	0	0	0	0	0	0	0
AT1G35186	4.65751	0	2.7712	2.80226	0	0	0	0	3.88137	1.82057	0	2.71148	0	0	0	4.375	1.4433	4.17911
AT1G35190	533.285	544.15	540.384	446.961	555.679	551.463	610.87	660.344	653.04	353.19	345.908	343.003	410.109	441.889	422.873	518.438	461.134	492.09
AT1G35200	0	0.865103	0	0	0	0	2.51905	0	0	0.910283	0	0	0	3.32248	0	0	2.16495	2.08955
AT1G35210	0	6.92083	5.5424	2.80226	1.42482	0	2.51905	4.90051	0	0	8.34426	8.13445	1.22787	4.1531	0	17.5	3.60825	8.35821
AT1G35220	1109.26	1088.3	1013.57	1006.01	1221.07	1100.29	1040.37	998.479	1173.14	682.713	744.157	783.618	684.539	640.408	768.454	805	792.372	757.463
AT1G35230	12.42	6.92083	6.928	2.80226	5.69927	2.63228	2.51905	4.90051	5.82205	13.6543	19.7228	24.4033	49.1149	45.6841	44.5911	26.25	17.3196	27.1642
AT1G35240	8.53877	10.3812	6.2352	19.6158	11.3985	10.5291	7.55715	13.4764	10.6738	5.4617	1.51714	2.71148	3.68362	0	0	2.1875	6.49485	2.08955
AT1G35242	0.776252	1.73021	1.3856	0	2.84963	0	0	0	3.88137	0	1.51714	0	0	0	0	0	0.72165	0
AT1G35250	27.9451	38.0645	57.5024	29.4237	31.346	42.1165	18.8929	28.1779	47.5468	15.4748	14.4128	9.49019	11.0508	9.96743	6.68867	21.875	8.6598	14.6269
AT1G35255	10.0913	6.92083	15.9344	0	21.3723	7.89684	16.3738	12.2513	9.70342	7.28227	6.06856	8.13445	2.45574	3.32248	8.91823	4.375	8.6598	0
AT1G35260	148.264	179.941	135.789	182.147	233.67	284.286	159.96	126.188	159.136	67.361	70.547	73.21	62.6215	66.4495	61.6844	26.25	61.3402	36.5672
AT1G35270	3.10501	0	2.7712	0	0	0	5.0381	0	0	0	1.51714	4.06722	1.22787	4.98372	2.97274	4.375	2.8866	2.08955
AT1G35280	0	0	0	0	2.84963	0	2.51905	0	0	0	0	0	0	0	0	0	0	0
AT1G35290	13.9725	12.1114	24.9408	8.40678	5.69927	0	15.1143	8.5759	13.5848	11.8337	12.1371	2.71148	15.3484	14.9511	14.1205	8.75	15.8763	26.1194
AT1G35300	0	1.73021	0	0	1.42482	0	0	4.90051	0	0	0	0	0	0	0	0	0	2.08955
AT1G35310	7.76252	23.3578	6.2352	2.80226	0	5.26456	18.8929	24.5026	9.70342	65.5404	62.9613	43.3837	42.3616	53.1596	40.8752	100.625	141.443	101.343
AT1G35320	136.62	115.059	151.723	154.124	139.632	138.195	157.441	138.439	163.018	38.2319	43.997	43.3837	60.7797	57.3127	45.3343	39.375	28.866	49.1045
AT1G35330	50.4564	43.2552	42.9536	33.6271	22.7971	27.639	57.9381	62.4815	48.5171	3.64113	6.06856	2.71148	9.82298	3.32248	7.43186	0	7.2165	0
AT1G35333	0	0	1.3856	0	0	0	0	0	0	0	0	0	0	0	0	0	0	0
AT1G35340	916.754	832.229	890.248	1049.45	1044.39	1095.03	769.57	775.506	819.939	953.067	1157.58	1066.97	1028.96	1029.97	968.371	1448.13	1453.4	1447.02
AT1G35350	260.044	263.856	239.016	292.836	347.655	422.481	308.584	271.978	348.353	135.632	143.37	100.325	146.731	135.391	141.948	164.063	147.217	160.896
AT1G35360	0	0	0	0	0	0	0	0	0	0	0	0	0	0	0	0	0	0
AT1G35365	0	0	0	0	0	0	0	0	0	0	0	0	0	0	0	0	0	0
AT1G35370	0	0	0	0	0	0	0	0	0	0	0	0	0	0	0	0	0	0
AT1G35375	0	0	0	0	0	0	0	0	0	0	0	0	0	0	0	0	0	0
AT1G35380	0	0	0	0	0	0	0	0	0	0	0	0	0	0	0	0	0	0
AT1G35390	0	0	0	0	0	0	0	2.45026	0	0	0	0	0	0	0	0	0	0
AT1G35400	0	0	0	0	0	0	0	0	0	0	0	0	0	0	0	0	0	0
AT1G35405	0	0	0	0	0	0	0	0	0	0	1.51714	0	1.22787	0	0	0	2.8866	0
AT1G35410	0	0	0	0	0	0	0	0	0	0	1.51714	0	0	0	0	0	0	0
AT1G35420	1313.42	1215.47	1186.77	1287.64	1330.78	1234.54	1202.85	1220.23	1218.75	1263.47	1283.5	1319.14	1046.15	1108.88	1044.18	2119.69	1774.54	1848.21
AT1G35430	48.9039	105.543	53.3456	89.6723	106.861	88.1814	59.1977	71.0574	80.5384	33.6805	53.0999	43.3837	15.3484	32.3942	49.0503	26.25	54.8454	42.8358
AT1G35435	0	0	0	0	0	0	0	0	0	0	0	0	0	0	0	0	0	0
AT1G35440	0	0	0	0	0	0	0	0	0	0	0	0	0	0	0	0	0	0
AT1G35450	0	0	0	0	0	0	0	0	0	0	0	0	0	0	0	0	0	0
AT1G35460	354.747	299.326	349.864	378.305	262.166	317.19	293.469	305.057	296.925	284.008	166.885	206.073	173.13	179.414	150.124	312.813	269.175	299.851
AT1G35461	0	0	0	0	0	0	0	0	0	0	0	0	0	0	0	0	0	0
AT1G35465	0	0	1.3856	0	0	0	0	0	0	0	0	0	0	0	0	0	0	0
AT1G35467	0	0	0	0	0	0	0	0	0	0	0	0	0	0	0	0	0	0
AT1G35470	408.309	404.003	412.216	435.751	418.896	385.629	377.857	434.92	446.358	228.481	246.535	239.966	245.574	249.186	247.481	271.25	331.237	286.269
AT1G35480	0	0	0	0	0	0	0	0	0	0	0	0	0	0	0	0	0	0
AT1G35490	0	0	0	0	0	0	0	0	0	0	0	0	0	0	0	0	0	0
AT1G35500	0	0	0	0	0	0	0	0	0	0	0	0	1.22787	0	0	0	0	1.04478
AT1G35501	0	0	0	0	0	0	0	0	0	0	0	0	0	0	0	0	0	0
AT1G35510	511.55	493.109	453.784	546.441	478.738	489.604	513.886	512.103	455.091	385.05	414.937	376.896	369.59	340.554	364.904	566.563	501.547	510.896
AT1G35513	7.76252	6.92083	4.1568	4.20339	0	9.21299	2.51905	7.35077	2.91103	7.28227	0	5.42296	3.06968	4.98372	2.97274	0	5.7732	8.35821
AT1G35515	20.9588	13.8417	7.6208	12.6102	19.9474	5.26456	11.3357	15.9267	12.6145	14.5645	11.3785	24.4033	12.8927	7.47557	13.3773	8.75	7.93815	15.6717
AT1G35516	867.85	994.004	946.365	1132.11	1044.39	1141.09	1100.82	1120.99	1078.05	531.605	506.724	486.711	446.945	474.284	419.157	693.438	580.206	596.567
AT1G35520	0	0	0	0	0	0	0	0	0	0	0	0	0	0	0	0	0	0
AT1G35530	52.7851	61.4223	29.7904	70.0565	38.4701	42.1165	44.0834	34.3036	53.3688	307.676	298.118	257.591	254.783	215.961	252.683	437.5	362.99	312.388
AT1G35535	0	1.73021	0	0	0	0	0	0	0	0	0	0	0	0	0	0	0	0
AT1G35537	0	0	0	0	0	0	0	0	0	0	0	0	0	0	0	0	0	0
AT1G35540	0	0	0	0	0	0	0	0	0	0	0	0	0	0	0	0	0	0
AT1G35545	0	0	0	0	0	0	0	0	0	0	0	0	0	0	0	0	0	0
AT1G35550	0	0	0	0	0	0	0	0	0	0	0	0	0	0	0	0	0	0
AT1G35560	124.977	113.329	115.698	127.503	104.012	77.6523	107.06	118.837	75.6867	218.468	249.569	231.832	190.934	176.922	185.796	273.438	217.217	221.493
AT1G35570	0	0	0	0	0	0	0	0	0	0	0	0	0	0	0	0	0	0
AT1G35580	4453.36	4303.02	4354.94	4960	5244.75	5140.85	5536.87	5237.42	5154.46	1288.05	1307.77	1168.65	1301.54	1346.43	1188.35	1664.69	1635.98	1657.02
AT1G35590	0	0	0	0	0	0	0	0	0	0	0	0	0	0	0	0	0	0
AT1G35600	0	0	0	0	0	0	0	0	0	0	0	0	0	0	0	0	0	0
AT1G35610	9.31503	3.46041	8.3136	2.80226	5.69927	5.26456	2.51905	4.90051	3.88137	0	0	0	0	0	1.48637	13.125	0	2.08955
AT1G35612	530.956	496.569	471.797	406.328	407.498	414.584	442.093	474.125	510.4	431.474	435.419	390.453	400.286	342.215	344.095	496.563	492.887	498.358
AT1G35614	0	0	0	0	0	0	0	0	0.970342	0	0	0	0	0	0	0	0	0
AT1G35617	1.5525	2.59531	1.3856	0	0	0	5.0381	2.45026	0	0	0	0	0	0	0	0	0	0
AT1G35620	1001.37	898.842	1020.49	1176.95	1054.36	1027.91	1090.75	1014.41	1124.63	1011.32	960.349	974.778	979.228	987.606	985.464	1233.75	1166.91	1241.19
AT1G35625	34.9313	25.9531	30.4832	19.6158	37.0452	25.0067	90.6858	44.1046	60.1612	2.73085	4.55142	8.13445	4.29755	2.49186	1.48637	6.5625	2.16495	2.08955
AT1G35630	0	0	0	0	0	0	0	0	0.970342	0	0	4.06722	0	0	0	0	2.16495	2.08955
AT1G35640	0	0	0	0	0	0	0	0	0	0	0	0	0	0	0	0	0	0
AT1G35645	0	0	0	0	0	0	0	0	0	0	0	0	0	0	0	0	0	0
AT1G35647	0	0	2.7712	0	0	0	0	0	0.970342	0	1.51714	2.71148	0	0	0	0	0	0
AT1G35650	0	0	0	0	0	0	0	0	0	0	0	0	0	0	0	0	0	0
AT1G35660	494.473	551.071	475.953	498.802	517.208	468.546	589.458	543.957	529.807	345.908	341.356	298.263	221.017	243.371	253.426	468.125	378.145	387.612
AT1G35663	0	0	0	0	0	0	0	0	0	0	0	0	0	0	0	0	0	0
AT1G35670	475.066	502.625	541.077	571.661	575.626	514.611	574.343	664.019	586.087	574.389	637.198	622.285	536.58	534.088	558.132	730.625	725.98	727.165
AT1G35680	6319.47	6252.1	6542.8	5994.04	6269.19	6309.58	6361.86	5579.23	5860.87	7944.04	8191.79	8078.86	5198.2	5336.73	5310.81	9929.07	9322.27	9202.39
AT1G35690	0	0	0	0	0	0	0	0	0	0	0	0	0	0	0	0	0	2.08955
AT1G35700	1.5525	0	0	0	0	0	0	0	0	0	0	0	0	0	0	0	0	0
AT1G35710	141.278	116.789	139.946	285.831	232.245	281.654	117.136	131.089	133.907	237.584	238.949	242.678	332.753	327.264	341.122	290.938	256.186	270.597
AT1G35720	3447.34	3281.34	3441.83	5051.07	4815.88	4822.34	3696.71	3593.3	3578.62	8554.84	8993.6	8848.92	14303.5	13228.4	14171.1	10906.9	10307.3	10486.4
AT1G35730	1.5525	0	0	0	0	0	2.51905	2.45026	0	0	0	0	0	0	1.48637	0	0	0
AT1G35735	0	0	0	5.60452	0	0	0	0	0	0	0	0	0	0	0	0	0	0
AT1G35740	0	0	0	0	0	0	0	0	0	0	0	0	0	0	0	0	0	0
AT1G35745	0	0	0	0	0	0	0	0	0	0	0	0	0	0	0	0	0	0
AT1G35750	0	1.73021	0	0	0	0	0	0	0	0	0	0	0	0	0	0	0	0
AT1G35760	0	0	0	0	0	0	0	0	0	0	0	0	0	0	0	0	0	0
AT1G35770	0	0	0	0	0	0	0	0	0	0	0	0	0	0	0	0	0	0
AT1G35780	440.911	476.672	476.646	397.921	386.125	367.203	498.772	513.329	466.735	633.557	597.753	645.333	533.51	558.176	537.323	805	616.289	580.896
AT1G35790	1.5525	1.73021	1.3856	0	0	0	0	0	1.94068	0	0	0	0	0	0	0	0	0
AT1G35820	0	0	0	0	0	0	0	0	0	0	0	0	0	0	0	0	0	0
AT1G35830	43.4701	27.6833	40.8752	30.8249	61.2671	48.6972	30.2286	18.3769	27.1696	25.4879	24.2742	61.0084	37.4501	53.9903	49.7934	43.75	41.8557	47.015
AT1G35840	0	0	0	0	0	0	0	0	0	0	0	0	0	0	0	0	0	0
AT1G35850	0	0	0	0	0	0	0	0	0	0	0	0	0	0	0	0	0	0
AT1G35860	0	0	0	0	0	0	0	0	0	0	0	0	0	0	0	0	0	0
AT1G35870	0	0	0	0	0	0	0	0	0	0	0	0	0	0	1.48637	0	0	0
AT1G35880	0	0	0	0	0	0	0	0	0	0	0	0	0	1.66124	0	0	0	0
AT1G35890	0	0	0	0	0	0	0	0	0	0	0	0	0	0	0	0	0	0
AT1G35900	0	0	0	0	0	0	0	0	0	0	1.51714	0	0	0	0	0	1.4433	0
AT1G35910	6.21002	2.59531	9.0064	2.80226	5.69927	2.63228	6.29762	6.12564	4.85171	25.4879	22.7571	42.028	17.8041	13.2899	19.3228	48.125	41.134	29.2537
AT1G35920	0	0	0	0	0	0	0	0	0	0	0	0	0	0	0	0	0	0
AT1G35930	0	0	0	0	0	0	0	0	0	0	0	0	0	0	0	0	0	0
AT1G35940	0	0	0	0	0	0	0	0	0	0	1.51714	0	0	1.66124	0	0	0	0
AT1G35950	0	0	0	0	0	0	0	0	0	0	0	0	0	0	0	0	0	0
AT1G35960	0	0	0	0	0	0	0	0	0	0	0	0	0	0	0	0	0	0
AT1G35970	0	0	0	0	0	0	0	0	0	0	0	0	0	0	0	0	0	0
AT1G35980	0	0	0	0	0	0	0	0	0	0	0	0	0	0	0	0	0	0
AT1G35990	0	0	0	0	0	0	0	0	0	0	0	0	0	0	1.48637	0	0	0
AT1G35995	0	0	0	0	8.5489	3.94842	0	0	0	0	0	0	1.22787	0	0	0	0	0
AT1G36000	0	0	0	0	0	0	0	0	0	0	0	0	0	0	0	0	0	0
AT1G36010	0	0	0	0	0	0	0	0	1.94068	0	0	0	0	0	0	0	0	0
AT1G36020	0	0	0	0	0	0	2.51905	0	0	0	0	1.35574	0	0	0	0	0	0
AT1G36030	0	0	0	0	0	0	0	0	0	0	0	0	0	0	0	0	0	0
AT1G36035	0	0	1.3856	0	0	0	0	0	0	0	0	2.71148	0	0	0	0	1.4433	0
AT1G36040	0	0	0	0	0	0	0	0	0	0	0	0	0	0	0	0	0	0
AT1G36050	1380.95	1289	1473.59	1587.48	1468.99	1447.75	1546.7	1717.63	1577.78	963.08	991.45	870.386	901.258	866.336	878.446	1146.25	1169.07	1275.67
AT1G36060	250.729	215.411	187.749	131.706	133.933	105.291	273.317	204.596	205.713	153.838	119.854	138.286	84.7232	116.287	118.91	129.063	117.629	105.522
AT1G36070	562.783	550.206	600.657	470.78	461.641	621.218	646.136	622.365	618.108	406.897	358.803	348.425	311.266	309.821	337.406	483.438	428.66	461.791
AT1G36078	0	0	0	0	0	0	0	0	0	0	0	0	0	0	0	0	0	0
AT1G36080	0	0	0	0	0	0	0	0	0	0	0	0	0	0	0	0	0	0
AT1G36090	0	0	0	0	0	0	0	0	0	0	0	0	0	0	0	0	0	0
AT1G36095	0	0	0	0	0	0	0	0	0	0	0	0	1.22787	0	0	0	0	4.17911
AT1G36100	0	0	0	0	0	0	0	0	0	0	0	0	0	0	0	0	0	0
AT1G36105	0	0	0	0	0	0	0	0	0	0	0	0	0	0	0	0	0	0
AT1G36110	0	0	0	0	0	0	0	0	0	0	0	0	0	0	0	0	0	0
AT1G36120	0	0	0	0	0	2.63228	0	0	0	0	0	0	2.45574	0	0	0	1.4433	0
AT1G36130	0	0	0	0	0	0	0	0	0	0	0	0	0	0	0	0	0	0
AT1G36140	0	0	0	0	0	0	0	0	0	0	0	0	0	0	0	0	0	0
AT1G36150	0	0	0	0	0	0	0	0	0	0	0	0	0	0	0	0	0	0
AT1G36160	6264.35	6082.54	5901.96	5930.98	5861.7	5690.99	6075.95	5831.61	5968.58	6233.62	6303.71	6450.62	5682.59	5552.69	5898.67	7794.07	7689.18	7748.06
AT1G36180	301.962	264.722	260.493	409.13	404.648	450.12	297.248	233.999	215.416	325.881	326.943	409.434	221.017	181.906	181.337	297.5	303.093	273.731
AT1G36185	0	0	0	0	0	0	0	2.45026	1.94068	0	0	0	0	0	0	0	0	0
AT1G36190	0	0	0	0	0	0	0	0	0	0	0	0	0	1.66124	0	0	0	0
AT1G36200	0	0	0	0	0	0	0	0	0	0	0	0	0	0	0	4.375	0	0
AT1G36210	0	0	0	0	0	0	0	0	0	0	0	0	0	1.66124	0	0	0	0
AT1G36220	0	0	2.7712	0	0	0	0	0	0	0	0	0	0	0	0	0	0	0
AT1G36225	0	0	0	0	0	0	0	0	0	0	0	0	0	0	0	0	1.4433	1.04478
AT1G36230	0	0	0	0	0	0	0	0	0	0	0	0	0	0	0	0	0	0
AT1G36240	0	0	0	0	0	0	0	0	0	0	0	0	1.22787	0	0	0	0	0
AT1G36250	0	0	0	0	0	0	0	0	1.94068	0.910283	0	0	0	0	0	0	0	0
AT1G36260	0	0	1.3856	0	0	0	0	0	0	0	0	0	0	0	0	0	0	0
AT1G36270	0	0	0	0	0	0	0	0	0	0	0	0	0	0	0	0	0	0
AT1G36272	0	1.73021	0	0	0	0	0	0	0	0	0	0	0	0	0	0	0	0
AT1G36280	132.739	131.496	135.789	147.119	141.057	161.885	143.586	151.916	118.382	381.409	367.148	310.465	362.836	339.723	356.729	358.75	386.083	444.03
AT1G36290	0	0	0	0	0	0	0	0	0	0	0	0	0	0	0	0	0	0
AT1G36300	0	0	0	0	0	0	0	0	0	0.910283	0	0	0	0	0	0	0	2.08955
AT1G36305	0	0	0	0	0	0	0	0	0	0	0	0	0	0	0	0	0	0
AT1G36310	421.505	383.241	426.765	437.153	483.013	409.32	515.146	362.638	393.959	900.27	933.04	911.058	879.77	755.033	798.925	1220.63	1172.68	1060.45
AT1G36320	1508.26	1546.8	1564.34	1398.33	1337.9	1406.95	1574.41	1508.13	1541.87	1390.91	1435.97	1300.16	1178.76	1050.73	1221.8	2058.44	1851.03	1732.24
AT1G36330	0	0	0	0	0	0	0	0	0	0	0	0	1.22787	0	0	0	0	0
AT1G36340	0	0	0	0	0	0	0	0	0	5.4617	0	0	0	0	0	0	0	0
AT1G36350	0	0	0	0	0	0	0	0	0	0	0	0	0	0	0	0	0	0
AT1G36360	0	0	0	0	0	0	0	0	0	0	0	2.71148	0	0	0	0	0	0
AT1G36370	601.595	545.88	613.821	517.017	490.137	469.862	652.434	726.501	682.151	2358.54	2185.44	2262.73	1725.77	1857.26	1732.37	4381.56	4187.01	4167.61
AT1G36380	144.383	173.021	155.187	205.966	242.219	294.816	182.631	196.02	139.729	135.632	114.544	145.064	139.363	115.456	150.124	194.688	150.103	146.269
AT1G36390	390.455	420.44	430.229	406.328	447.392	430.378	464.765	449.622	416.277	942.143	1030.14	1050.7	644.019	821.483	696.365	1360.63	1353.09	1370.75
AT1G36395	0	1.73021	0	0	0	0	0	0	0	0	0	0	0	0	0	0	0	0
AT1G36400	0	0	0	0	0	0	0	0	0	0	0	0	0	0	0	0	0	0
AT1G36403	0	0	0	0	0	0	0	0	0	0	0	0	0	0	0	0	0	0
AT1G36406	0	0	0	0	0	0	0	0	0	0	0	0	0	0	0	0	0	0
AT1G36420	0	0	0	0	0	0	0	0	0	0	0	0	0	0	0	0	0	0
AT1G36430	0	0	0	0	0	0	0	0	0	0	0	0	0	0	0	0	0	0
AT1G36440	0	0	0	0	0	0	0	0	0	0	0	0	0	0	0	0	0	0
AT1G36441	0	0	0	0	0	0	0	0	0	0	0	0	0	0	0	0	0	0
AT1G36445	0	0	0	0	0	0	0	0	0	0	0	0	0	0	0	0	0	0
AT1G36450	0	0	0	0	0	0	0	0	0	0	0	0	0	0	0	0	0	0
AT1G36460	0	0	0	0	0	0	0	0	0	0	0	0	1.84181	0	0	0	0	0
AT1G36470	0	0	0	0	0	0	0	0	0	0	0	0	0	0	0	0	0	0
AT1G36480	0	0	0	0	0	0	0	0	0	0	0	0	0	0	0	0	0	0
AT1G36485	0	0	0	0	0	0	0	0	0	0	0	0	0	0	0	0	0	0
AT1G36490	6.21002	0	0	0	0	0	0	0	0	0	0	0	0	1.66124	0	0	0	0
AT1G36495	0	0	0	0	0	0	0	0	0	0	0	0	0	0	0	0	0	0
AT1G36500	0	0	0	0	0	0	0	0	0	0	0	0	0	0	0	0	0	0
AT1G36510	0	0	0	0	0	0	0	0	0	0	0	0	0	0	0	0	0	0
AT1G36520	0	0	0	0	0	0	0	0	0	5.4617	1.51714	0	0	0	0	0	0	0
AT1G36530	0	0	0	0	0	0	0	0	0	0	0	0	0	1.66124	0	0	0	0
AT1G36540	0	0	0	0	0	0	0	0	0	0	0	0	0	0	0	0	0	0
AT1G36550	0	0	0	0	0	0	0	0	0	0	0	2.71148	0	0	0	0	0	0
AT1G36560	0	0	0	0	0	0	0	0	0	0	0	0	0	0	0	0	0	0
AT1G36570	0	0	0	0	0	0	0	0	0	0	0	0	0	0	0	0	0	0
AT1G36580	3.88126	0.865103	3.464	1.40113	0	2.63228	2.51905	1.22513	0.970342	3.64113	5.30999	13.5574	4.91149	2.49186	3.71593	10.9375	3.60825	6.26866
AT1G36590	0	0	0	0	0	0	0	0	0	0	0	0	0	0	0	0	0	0
AT1G36595	0	0	0	0	0	0	0	0	0	0	0	0	0	0	0	0	0	0
AT1G36600	0	0	0	0	0	0	0	0	0	0	3.03428	0	0	0	0	0	1.4433	0
AT1G36605	0	0	0	0	0	0	0	0	0	0	0	0	0	0	0	0	0	0
AT1G36610	0	0	0	0	0	0	0	0	0	0	0	0	2.45574	0	1.48637	0	1.4433	2.08955
AT1G36620	4.65751	0	0	1.40113	0	0	0	0	0	0	0	0	0	2.49186	0	0	0	0
AT1G36622	0	0	1.3856	0	0	0	0	2.45026	3.88137	3.64113	8.34426	10.8459	13.5066	15.7818	25.2683	19.6875	20.2062	14.6269
AT1G36630	1.5525	4.32552	1.3856	5.60452	1.42482	0	2.51905	0	0	0	0	0	0	0	0	0	0	0
AT1G36640	1.5525	1.73021	0	0	4.27445	0	0	0	0	0	0	0	0	0	0	0	5.05155	0
AT1G36650	0	0	0	0	0	0	0	0	0	0	0	0	0	0	0	0	0	0
AT1G36660	0.776252	0	0	0	0	0	0	0	0	0	0	0	0	0	0	0	0	0
AT1G36670	0	0	0	0	0	0	0	0	0	0	0	0	0	0	0	0	0	0
AT1G36675	0	0	1.3856	0	0	0	0	0	1.94068	0	0	0	0	0.830619	1.48637	0	2.16495	0
AT1G36680	1.5525	0	0	0	0	2.63228	0	0	1.94068	0	0	0	0	0	3.71593	0	0	0
AT1G36690	1.5525	0	0	0	0	0	0	0	0	0	0	0	0	0	0.743186	0	0	0
AT1G36700	0	0	0	0	0	0	0	0	0	0	0	0	0	0	0.743186	0	0	0
AT1G36710	0	0	0	0	0	0	0	0	0	0	0	0	0	0	0	0	0	0
AT1G36720	0	0	0	0	0	0	0	0	0	0	0	0	0	0	0	0	0	2.08955
AT1G36730	2637.7	2592.71	2613.93	3118.92	3245.73	3231.13	2694.12	2725.91	2670.38	2824.61	2966.77	2885.02	2665.71	2604.82	2732.69	3860.94	3769.18	3804.03
AT1G36732	2637.7	2592.71	2613.93	3118.92	3245.73	3231.13	2694.12	2725.91	2670.38	2824.61	2966.77	2885.02	2665.71	2604.82	2732.69	3860.94	3769.18	3804.03
AT1G36740	0	0	0	0	0	0	0	0	0	0	0	0	1.22787	0	0	0	0	0
AT1G36745	0	0	0	0	0	0	0	0	0	0	0	0	0	0	0	0	0	0
AT1G36750	0	0	0	0	0	0	0	0	0	0	0	0	0	0	0	0	0	0
AT1G36756	0	0	0	0	0	0	0	0	0	0	0	0	0	0	0	0	0	0
AT1G36763	0	0	0	0	0	0	0	0	0	0	0	0	0	0	0	0	0	0
AT1G36770	0	0	0	0	0	0	0	0	0	0	0	0	0	1.66124	0	0	0	0
AT1G36775	0	0	0	0	0	0	0	0	0	0	0	0	0	0	0	0	0	0
AT1G36790	0	0	0	0	0	0	0	0	1.94068	0	0	0	0	0	0	0	0	0
AT1G36795	0	0	0	0	0	0	0	0	0	0	0	0	0	0	0	0	0	0
AT1G36800	0	0	0	0	0	0	0	0	0	0	0	0	0	0	0	0	0	0
AT1G36810	0	0	0	0	0	0	0	0	0	0	0	0	0	0	0	0	0	0
AT1G36830	0	0	0	0	0	0	0	0	0	0	0	0	0	0	0	0	0	0
AT1G36840	0	0	0	0	2.84963	0	0	0	0	0	0	0	0	0	0	0	0	0
AT1G36850	0	0	0	0	0	0	0	0	0	0	0	0	0	0	0	0	0	0
AT1G36880	0	0	0	0	0	0	0	0	0	0	0	0	0	0	0	0	0	0
AT1G36890	0	0	0	0	0	0	0	0	0	0	0	0	0	0	0	0	0	0
AT1G36910	0	0	1.3856	0	0	0	0	0	0	0	0	0	1.22787	0	0	0	1.4433	0
AT1G36915	0	0	0	0	0	0	0	0	0	0	0	0	0	0	0	0	0	0
AT1G36920	1.5525	1.73021	2.7712	5.60452	5.69927	10.5291	0	9.80102	1.94068	0	0	0	3.68362	1.66124	1.48637	0	0	0
AT1G36922	8.53877	1.73021	2.7712	0	0	0	5.0381	0	1.94068	0	0	0	0	0	0	0	0	2.08955
AT1G36925	0	0	0	0	0	0	0	0	0	0	0	0	0	0	0	0	0	0
AT1G36927	0	0	0	0	0	0	0	0	0	0	0	0	0	0	0	0	0	0
AT1G36933	0	0	0	0	0	0	0	0	0	0	0	0	0	0	0	0	0	0
AT1G36936	0	0	0	0	0	2.63228	0	0	0	0	0	0	0	0	0	0	0	0
AT1G36940	93.9265	118.519	89.3712	105.085	118.26	134.246	127.212	96.7851	73.746	35.5011	53.0999	54.2296	27.0132	39.8697	46.0775	30.625	31.0309	49.1045
AT1G36942	0	0	0	0	0	0	0	0	0	0	0	0	0	0	0	0	0	0
AT1G36950	0	0	0	0	0	0	0	0	0	0	0	0	0	0	0	0	0	0
AT1G36960	0	0	0	0	0	0	0	0	0	0	0	0	0	0	0	0	0	0
AT1G36970	0	0	0	0	0	0	0	0	0	0	0	0	0	0	0	0	0	0
AT1G36975	1.5525	0	0	0	0	0	0	0	0	0	0	0	0	0	0	0	0	0
AT1G36980	1235.02	1222.39	1373.82	1940.57	1699.81	1733.36	1154.98	1354.99	1417.67	862.038	917.11	874.453	824.516	742.574	754.334	995.313	1076.7	1019.7
AT1G36990	829.037	754.37	870.849	787.435	877.687	896.292	909.377	861.265	891.745	994.029	970.21	901.568	855.213	818.16	856.15	1242.5	1206.6	1178.51
AT1G36992	180.867	210.22	230.702	224.181	198.05	200.053	241.829	207.047	229.001	228.481	215.434	207.428	242.505	239.218	219.983	352.188	300.206	295.672
AT1G37000	0	1.73021	0	0	12.8234	0	0	0	0	0	0	0	1.22787	0	1.48637	0	0	0
AT1G37007	0	0	0	0	0	1.31614	0	0	1.94068	0	0	0	2.45574	0	0	0	0	0
AT1G37010	0	0	0	0	0	0	0	0	0	0	0	0	0	0	2.97274	0	0.72165	0
AT1G37012	0	0	0	2.80226	0	0	13.8548	0	2.91103	0.910283	0	0	1.22787	0	1.48637	0	1.4433	0
AT1G37015	0	0	0	0	2.84963	0	0	0	0	0	0	0	0.613936	0	2.97274	0	1.4433	0
AT1G37020	0	0	0	0	0	2.63228	0	0	0	0	0	0	0	0	0	0	0	0
AT1G37030	0	0	0	0	2.84963	0	0	0	0	1.82057	0	0	0	1.66124	0	4.375	0	0
AT1G37035	1.5525	0	0	0	0	0	0	0	0	0	0	0	0	0	0	0	0	0
AT1G37036	0	0	0	0	0	0	0	0	0	0	0	0	0	0	0	0	0	0
AT1G37037	0	0	0	0	0	0	0	0	0	0	0	0	0	0	0	0	0	0
AT1G37038	0	0	1.3856	0	0	2.63228	0	0	0	0	0	0	0	0	0	0	0	0
AT1G37040	0	0	0	0	0	0	0	1.22513	0	0	0	0	0	0	0	0	0	2.08955
AT1G37045	0	0	0	0	0	0	0	0	0	0	0	0	0	0	0	0	0	0
AT1G37050	0	0	0	0	0	0	0	0	0	0	0	0	0	0	0	0	0	0
AT1G37057	0	0	1.3856	0	2.84963	0	0	0	0	0	0	0	1.22787	0	0	0	0	0
AT1G37060	0	0	0	0	0	0	0	0	0	0	0	0	0	0	0	0	0	0
AT1G37063	0	0	0	0	0	0	0	2.45026	0	0	0	0	0	0	0	0	0	0
AT1G37070	3.10501	0	3.464	0	0	0	0	0	3.88137	0	0	0	0	0	0	0	0	0
AT1G37080	0	4.32552	0	0	0	9.21299	5.0381	7.35077	15.5255	0	0	0	0	0	0	0	0	1.04478
AT1G37090	0	0	0	0	0	0	0	0	0	0	0	1.35574	0	0	0	0	1.4433	0
AT1G37095	0	0	0	0	0	0	0	0	0	0	0	0	0	0	0.743186	0	0	0
AT1G37100	1.5525	0	0	0	0	0	0	0	0	0	0	0	0	0	0	0	0	0
AT1G37110	0	0	0	0	2.84963	0	0	0	0	0	0	0	0	0	0	0	0	2.08955
AT1G37113	0	0	0	0	0	0	0	0	0	0	0	0	0	0	0	0	0	0
AT1G37120	0	0	0	0	0	0	0	0	0	0	0	0	0	0	1.48637	0	0	0
AT1G37130	41366.5	41931.6	40103.4	36320.1	36190.3	36321.5	36668.6	35842.3	35637.8	4323.85	4234.33	4473.95	3450.93	3300.05	3520.47	4490.94	4283.71	4134.18
AT1G37140	1.5525	3.46041	1.3856	0	0	0	2.51905	0	0	1.82057	0	0	0	1.66124	0	0	2.16495	2.08955
AT1G37150	16.3013	7.78593	19.3984	4.20339	0	0	16.3738	26.9528	32.9916	22.7571	39.4456	14.9132	1.22787	0	2.22956	39.375	25.2577	25.0746
AT1G37160	0	0	0	0	0	0	0	0	0	0	0	0	0	0	0	0	0	0
AT1G37162	0	0	0	0	0	0	0	0	0	0	0	0	0	0	0	0	0	0
AT1G37170	0	0	0	0	0	0	0	0	0	0	0	0	0	0	0	0	0	0
AT1G37180	0	0	0	0	0	0	0	0	0	0	0	0	0	0	0	0	0	0
AT1G37190	0	0	0	0	0	0	0	0	0	0	0	0	0	0	0	0	0	0
AT1G37200	0	0	0	0	0	0	0	0	0	0	0	0	0	0	1.48637	0	0	0
AT1G37210	0	0	0	0	0	0	0	0	0	0	0	0	0	0	0	0	0	0
AT1G37275	0	0	0	0	0	0	0	0	0	0	0	0	0	0	0	0	0	0
AT1G37340	0	0	1.3856	0	0	0	0	0	0	0	0	0	0	0	0	4.375	0	0
AT1G37405	0	0	0	0	0	0	0	0	0	0	0	0	0	1.66124	1.48637	0	0	0
AT1G37471	0	0	0	0	0	0	0	0	0	0	0	0	0	0	0	0	0	0
AT1G37537	0	0	0	0	0	0	0	0	0	0	0	0	0	0	0	0	0	0
AT1G37603	0	0	0	0	0	0	0	0	0	0	0	0	0	0	0	0	0	0
AT1G37669	0	0	0	0	0	0	0	0	0	0	0	0	0	0	0	0	0	0
AT1G37735	0	0	0	0	0	0	0	0	0	0	0	0	0	0	0	0	0	0
AT1G37801	0	0	0	0	0	0	0	0	0	0	0	0	0	0	0	0	0	0
AT1G37867	0	0	0	0	0	0	0	0	0	2.73085	0	0	0	0	0	0	0	0
AT1G37933	0	0	0	0	0	0	0	0	0	0	0	0	0	0	0	0	0	0
AT1G37999	0	0	0.6928	0	0	0	0	0	1.94068	0	0	0	0	0	0	0	0	0
AT1G38065	8.53877	6.92083	7.6208	5.60452	9.97372	9.21299	11.3357	19.602	9.70342	20.0262	17.4471	13.5574	11.0508	11.6287	12.6342	8.75	15.1546	9.40299
AT1G38131	111.004	121.114	139.253	77.0622	89.7635	136.879	127.212	120.063	98.0046	121.978	131.233	142.353	107.439	73.0945	116.68	144.375	119.794	133.731
AT1G38140	0	0	0	0	0	0	0	0	0	0	0	0	0	0	0	0	0	0
AT1G38149	0	0	0	0	0	0	0	0	0	0	0	0	0	0	0	0	0	0
AT1G38158	0	0	0	0	0	0	0	0	0	0	0	0	0	0	0	0	0	0
AT1G38167	0	0	0	0	0	0	0	0	0	0	0	0	0	0	0	0	0	0
AT1G38176	0	0	0	0	0	0	0	0	0	0	0	0	0	0	0	0	0	0
AT1G38185	0	0	0	0	0	0	0	0	0	0	0	0	0	0	0	0	0	0
AT1G38194	0	0	0	0	0	0	0	0	0	0	0	2.71148	0	0	0	0	0	0
AT1G38203	0	0	0	0	0	0	0	0	0	0	0	0	0	0	0	0	0	0
AT1G38212	0	0	0	0	0	0	0	0	0	0	0	0	0	0	0	0	0	0
AT1G38221	0	0	0	0	0	0	0	0	0	0	0	0	0	0	0	0	0	0
AT1G38230	0	0	0	0	0	0	0	0	0	0	0	0	0	0	0	0	0	0
AT1G38240	0	0	0	0	0	0	0	0	0	0	0	0	0	0	0	0	0	0
AT1G38250	0	0	0	0	0	0	0	0	0	0	0	0	0	0	0	0	0	0
AT1G38260	0	0	0	0	0	0	0	0	0	0	0	0	0	0	0	0	0	0
AT1G38270	0	0	1.3856	0	0	0	0	0	0	0	0	0	0	0	0	0	0	0
AT1G38280	0	0	0	0	0	0	0	0	0	0	0	0	0	0	0	0	0	0
AT1G38290	0	0	0	0	0	0	0	0	0	0	0	0	0	0	0	0	0	0
AT1G38300	0	0	0	0	0	0	0	0	0	0	0	0	0	0	0	0	0	0
AT1G38310	0	0	0	0	0	0	0	0	0	0	0	0	0	0	0	0	0	0
AT1G38320	0	0	0	0	0	0	0	0	0	0	0	0	0	0	0	0	0	0
AT1G38330	0	0	0	0	0	0	0	0	0	0	0	0	0	0	0	0	0	0
AT1G38340	0	0	0	0	0	0	0	0	0	0	0	0	0	0	0	0	0	0
AT1G38350	0	0	0	0	0	0	0	0	0	0	0	0	0	0	0	0	0	0
AT1G38360	1.5525	0	0	0	0	0	0	2.45026	0	0	1.51714	0	0	0	0	0	0	0
AT1G38380	0	0	0	0	0	0	0	0	0	0	0	0	0	0	0	0	0	0
AT1G38390	0	0	0	0	0	0	0	0	0	0	0	0	0	0	0	0	0	0
AT1G38400	0	0	0	0	0	0	0	0	0	0	0	0	0	0	0	0	0	0
AT1G38410	0	0	0	0	0	0	0	0	0	0	0	0	0	0	0	0	0	0
AT1G38416	0	0	0	0	0	0	0	0	0	0	0	0	0	0	0	0	0	0
AT1G38423	1.5525	0	0	0	0	0	0	0	0	0	0	2.71148	0	0	0	0	0	0
AT1G38430	0	1.73021	0	0	0	0	0	0	0	0	0	0	0	0	0	0	0	0
AT1G38440	0	0	0	0	0	0	0	0	0	0	0	0	0	0	0	0	0	0
AT1G38450	0	0	0	0	0	0	0	0	0	0	0	2.71148	0	0	0	0	0	0
AT1G38460	0	0	0	0	0	0	0	0	0	0	0	0	0	0	0	0	1.4433	0
AT1G38550	0	0	0	0	0	0	0	0	0	0	0	0	0	0	0	0	0	0
AT1G38630	0	0	0	0	0	0	0	0	0	0	0	0	0	0	0	0	0	0
AT1G38710	0	0	0	0	0	0	0	0	0	0	0	0	0	1.66124	0	0	0	0
AT1G38790	0	0	0	0	0	0	0	0	0	0	0	0	0	0	0	0	0	0
AT1G38870	0	0	0	0	0	0	0	0	0	0	0	0	1.22787	0	0	0	0	0
AT1G38950	0	0	0	0	0	0	0	0	0	0	0	0	0	0	0	0	0	0
AT1G39030	0	0	0	0	0	0	0	0	0	0	0	0	0	0	0	0	0	0
AT1G39110	0	0	0	0	0	5.26456	0	0	0	0	0	0	0	1.66124	1.48637	0	0	0
AT1G39190	0	0	0	0	0	0	0	0	0	0	0	0	0	0	0	0	0	0
AT1G39270	0	0	0	0	0	0	2.51905	0	0	0	0	0	0	0	1.48637	0	0	0
AT1G39350	0	0	0	0	0	0	0	0	0	0	0	0	0	0	0	0	0	0
AT1G39430	0	0	0	0	0	0	0	0	0	0	0	0	0	0	0	0	0	0
AT1G39510	0	0	0	0	0	0	0	0	0	0	0	0	0	0	0	0	0	0
AT1G39511	0	0	0	0	0	0	0	0	0	0	0	0	0	1.66124	0	0	0	0
AT1G39513	0	0	0	0	0	0	0	0	0	0	0	0	0	0	0	0	0	0
AT1G39515	0	0	0	0	0	0	0	0	0	0	0	0	0	0	0	0	0	0
AT1G39590	0	0	0	0	0	0	0	0	0	0	0.758569	0	0	0	0	0	0	0
AT1G39670	0	0	0	0	0	0	0	0	0	0	0	0	0	0	0	0	0	0
AT1G39750	0	0	0	0	0	0	0	0	0	0	0	0	0	0	0	0	0	0
AT1G39830	0	0	0	0	0	0	0	0	0	0	0	0	0	0	0	0	1.4433	0
AT1G39910	0	0	0	0	0	0	0	0	0	0	0	0	0	0	0	0	0	0
AT1G39990	0	0	0	0	0	0	0	0	0	0	0	0	0	0	0	0	0	0
AT1G40069	0	0	0	0	0	0	0	0	0	0	0	0	0	0	0	0	0	0
AT1G40070	0	0	0	0	0	0	0	0	0	0	0	0	0	0	0	0	0	0
AT1G40071	0	0	0	0	0	0	0	0	0	0	0	0	0	0	0	0	0	0
AT1G40072	0	0	0	0	0	0	0	0	0	0	0	0	0	0	0	0	0	0
AT1G40073	0	0	0	0	0	0	0	0	0	0	0	0	0	0	0	0	0	0
AT1G40074	0	0	0	0	0	0	0	0	0	0	0	0	0	0	0	0	0	0
AT1G40075	0	0	1.3856	2.80226	0	0	0	0	0	0	0	0	0	0	0	0	0	0
AT1G40076	0	0	0	0	0	0	0	0	0	0	0	0	0	0	0	0	0	0
AT1G40077	0	0	0	0	0	0	0	0	0	0	0	0	0	0	0	0	0	0
AT1G40078	0	0	0	0	0	0	0	0	0	0	0	0	0	0	0	0	0	0
AT1G40079	0	0	0	0	0	0	0	0	0	0	0	0	0	0	0	0	0	0
AT1G40080	0	0	0	0	0	0	0	0	0	0	0	0	0	0	0	0	0	0
AT1G40081	0	0	0	0	0	0	0	0	0	0	0	0	0	0	0	0	0	0
AT1G40083	0	0	0	0	0	0	0	0	0	0	0	0	0	0	0	0	0	0
AT1G40084	0	0	0	0	0	0	0	0	0	1.82057	0	0	0	0	0	0	0	0
AT1G40085	0	0	0	0	0	0	0	0	0	0	0	0	0	0	0	0	0	0
AT1G40087	1.5525	0	0	0	0	0	0	0	0	0	0	0	0	0	0	0	0	0
AT1G40089	0.776252	0	0	0	0	1.31614	2.51905	0	0.970342	0.910283	0	1.35574	2.45574	0.830619	1.48637	0	4.3299	2.08955
AT1G40091	0	0	0	0	0	0	0	0	0	0	0	0	0	0	0	0	0	0
AT1G40093	0	0	0	0	0	0	0	0	0	0	0	0	0	0	0	0	0	0
AT1G40095	0	0	0	0	0	0	0	0	0	0	0	0	0	0	0	0	0	0
AT1G40097	0	0	0	0	0	0	0	0	0	0	0	0	0	0	0	0	0	2.08955
AT1G40099	0	0	0	0	0	0	0	0	0	0	0	0	0	0	0	0	0	0
AT1G40100	0	0	0	0	0	0	0	0	0	0	0	0	0	0	0	0	0	0
AT1G40101	3.88126	0	0	0	0	0	0	0	0	0	1.51714	0	0	0	0	0	0	0
AT1G40103	0	1.73021	0	0	0	0	0	0	0	0	0	0	0	0	0	0	0	0
AT1G40104	0	1.73021	1.3856	0	2.84963	0	0	0	0	0	1.51714	0	0	1.66124	0.743186	0	0	0
AT1G40105	0	1.73021	0	0	0	0	0	0	0	0	0	0	0	0	0	0	0	0
AT1G40106	0	0	0	0	0	0	0	0	0	0	0	0	0	0	0	0	0	0
AT1G40107	0	0	0	0	0	0	0	0	0	0	0	0	0	0	0	0	0	2.08955
AT1G40109	0	0	0	0	0	0	0	0	0	0	1.51714	0	0	0	0	0	0	0
AT1G40112	0	0	0	0	0	0	0	0	0	0	0	0	0	0	0	0	0	0
AT1G40113	0	1.73021	0	0	0	0	0	0	0	0	1.51714	1.35574	0	0	0.743186	0	0	0
AT1G40115	0	0	0	0	0	0	0	0	0	0	0	0	0.613936	0	0	0	0	0
AT1G40117	0	0	0	0	0	0	0	0	0	0	0	0	0	0	0	0	0	0
AT1G40118	0	0	0	0	0	0	0	0	0	0	0	0	0	0	0	0	0	0
AT1G40119	0	0	0	0	0	0	0	0	0	0	0	0	0	0	0	0	0	0
AT1G40121	0	0	1.3856	0	0	0	0	0	0	0	0	0	0	0	0	0	0	0
AT1G40123	0	0	0	0	0	0	2.51905	0	0	0	0	0	0	0	0	0	0	0
AT1G40124	0	0	0	0	0	0	0	0	0	0	0	0	0	0	0	0	0	0
AT1G40125	0	0	0	0	0	0	0	2.45026	0.970342	0	0	0	0	1.66124	0	0	0	0
AT1G40127	0	0	0	0	0	0	0	0	0	0	0	0	0	0	0	0	0	0
AT1G40129	0	0	0	0	0	0	0	0	0	0	0	0	0	0	0	0	0	0
AT1G40130	0	0	0	0	0	0	0	0	0	0	0	0	0	0	0	0	0	0
AT1G40131	0	0	0	0	0	0	0	0	0	0	0	0	0	0	0	0	0	0
AT1G40133	0	0	0	0	0	0	0	0	0	0	0	0	0	0	0	0	0	0
AT1G40135	0	0	0	0	0	0	0	0	0	0	0	0	0	0	0	0	0	0
AT1G40136	0	0	0	0	0	0	0	0	0	0	0	0	0	0	0	0	0	0
AT1G40137	0	0	0	0	0	0	0	0	0	0	0	0	0	0	0	0	0	0
AT1G40139	0	0	0	0	0	0	0	0	0	0	0	0	0	0	0	0	0	0
AT1G40141	0	0	0	0	0	0	0	0	0	0	0	0	0	0	0	0	0	0
AT1G40143	0	0	0	0	0	0	0	0	0	0	0	0	0	0	0	0	0	0
AT1G40150	0	0	0	0	0	0	0	0	0	0	1.51714	0	0	0	0	0	0	0
AT1G40230	0	0	0.6928	0	0	0	0	0	0	0	0	0	1.22787	0	0	0	0	0
AT1G40310	0	0	0.6928	0	0	0	0	0	0	0	0.758569	0	0	0	0	0	0	0
AT1G40390	0	0	0	0	0	0	0	0	0	0	0	0	0	0	0	0	0	0
AT1G40470	0	0	0	0	0	0	0	0	0	0	0	0	0	0	0	0	0	0
AT1G40630	0	0	0	0	0	0	0	0	0	0	0	1.35574	0	0	0	0	0	0
AT1G41115	0	0	0	0	0	0	0	0	0	0	0	0	0	0	0	0	0	0
AT1G41600	0	0	0	0	0	0	0	0	0	0	0	0	0	0	0	0	0	0
AT1G41630	0	0	0	0	0	0	0	0	0	0	0	0	0	0	0	0	0	0
AT1G41650	0	0	0	0	0	0	0	0	0	0	0	0	0	0	0	0	0	0
AT1G41660	0	0	0	0	0	0	0	0	0	0	0	0	0	0	0	0	0	0
AT1G41680	0	0	0	0	0	0	0	0	0	0	0	0	0	0	0	0	0	0
AT1G41690	0	0	0	0	0	0	0	0	0	0	0	0	0	0	0	0	0	0
AT1G41700	0	0	0	0	0	0	0	2.45026	0	0	0	0	0	0	1.48637	0	0	0
AT1G41710	0	0	0	0	0	0	0	0	0	0	0	0	0	0	1.48637	0	0	0
AT1G41720	0	0	0	0	0	0	0	0	0	0	0	0	1.22787	0	0	0	0	0
AT1G41723	0	0	0	0	0	0	0	0	0	0	0	0	0	0	0	0	0	0
AT1G41726	0	0	0	0	0	0	0	0	0	0	0	0	0	0	0	0	0	0
AT1G41730	0	0	0	0	0	0	0	0	0	0	0	0	0	0	0	0	0	0
AT1G41740	0	0	0	0	0	0	0	0	0	0	0	0	0	0	0	0	0	0
AT1G41743	0	0	0	0	0	0	0	0	0	0	0	0	0	0	0	0	0	0
AT1G41746	0	0	0	0	0	0	0	0	0	0	0	1.35574	0	0	0	0	0	0
AT1G41750	0	0	0	0	0	0	0	0	0	0	0	0	0	0	0	0	0	0
AT1G41755	0	0	0	0	2.84963	0	1.25952	0	0	0	0	0	0	0	0	0	0	0
AT1G41760	0	0	0	0	0	0	0	0	0	0	0	0	0	0	0	0	0	0
AT1G41770	0	0	0	0	0	0	0	0	0	0	0	0	0	0	0	0	0	0
AT1G41775	0	0	0	0	0	0	0	0	0	0	0	0	0	0	0	0	0	1.04478
AT1G41790	0	0	0	0	0	0	0	0	0	0	0	0	0.613936	0	0	0	0	0
AT1G41795	0	0	0	0	0	0	0	0	0	0.910283	0	0	0	0	0	0	0	0
AT1G41797	0	0	0	0	0	0	0	0	0	0	0	0	0	0	0	0	0	0
AT1G41798	0	0	0	0	0	0	0	0	0	0	0	0	0	0	0	0	0	0
AT1G41803	0	0	0	0	0	0	0	0	0	0	0	0	0	0	0	0	0	0
AT1G41810	0	0	0	0	0	0	0	0	0	0	0	0	0	0	0	0	0	0
AT1G41820	0	0	0	0	0	0	0	0	0	0	0	0	0	0	0	0	0	0
AT1G41825	0	0	0	0	0	0	0	0	0	0	0	0	0	0	0	0	0	0
AT1G41827	0	0	0	0	0	0	0	0	0	0	0	0	0	0	0	0	0	0
AT1G41830	912.873	927.391	925.581	769.22	846.341	708.084	948.422	891.893	867.486	1993.52	1883.53	1862.79	2455.74	2424.58	2683.64	2782.5	2607.32	2588.96
AT1G41835	0	1.73021	0	0	0	0	0	0	0	0	0	0	0	1.66124	0	0	1.4433	0
AT1G41840	0	0	0	2.80226	0	0	0	0	0	0	0	0	1.22787	1.66124	0	4.375	0	0
AT1G41850	0	0	0	0	2.84963	0	0	0	0	3.64113	0	0	0	0	0	0	0	0
AT1G41855	0	0	0	0	0	0	0	0	0	0	0	0	0	0	0	0	0	0
AT1G41860	0	0	0	0	0	0	0	0	0	0	0	0	0	0	0	0	0	0
AT1G41870	0	0	0	0	0	0	0	0	0	0	0	0	0	0	0	0	0	0
AT1G41875	1.5525	0	0	0	0	0	2.51905	0	0	0	0	2.71148	0.613936	3.32248	0	0	0	0
AT1G41880	1508.26	1521.72	1686.27	1821.47	1568.72	1726.78	1385.48	1439.53	1582.63	4439.45	4470.25	4318.04	3579.25	3284.27	3475.14	4845.32	4689.28	4830
AT1G41890	0.776252	2.59531	2.0784	2.80226	0	0	1.25952	0	3.88137	2.73085	0.758569	0	0.613936	1.66124	1.48637	0	4.3299	2.08955
AT1G41893	0	0	0	0	0	0	1.25952	0	0	0	0	0	0	0	0	0	0	0
AT1G41896	0	0	0	0	0	0	0	2.45026	0	0	0	0	0	0	0	0	0	0
AT1G41900	0	0	0	0	0	1.31614	0	0	0	0	0	0	0	0	0	0	0	0
AT1G41910	0	0	0	0	0	0	0	0	0	0	0	0	0	0	0	0	0	0
AT1G41920	0	0	0	0	0	0	0	0	0	0	0	0	0	0	0	0	0	0
AT1G41930	0	0	0	0	0	0	2.51905	0	0	0	0	0	0	0	0	0	0	2.08955
AT1G42003	0	0	0	0	0	0	0	0	0	0	0	0	0	0	0	0	0	0
AT1G42040	0	0	0	2.80226	0	0	0	0	0	0	0	0	0	0	0	0	0	0
AT1G42045	0	0	0	0	0	0	0	0	0	0	0	0	0	0	0	0	0	0
AT1G42050	3.10501	0	1.3856	2.80226	0	0	0	0	0	1.82057	1.51714	0	0	0	0	0	0	0
AT1G42060	0	0	0	0	0	0	0	0	0	0	0	0	0	0	0	0	0	0
AT1G42070	0	0	0	0	0	0	0	0	0	0	0	0	0	0	0	0	0	0
AT1G42080	0	0	0	0	0	0	0	0	0	0	0	0	0	0	0	0	0	0
AT1G42090	0	0	0	0	0	0	1.25952	0	0	0	0	0	0.613936	0	0	0	0	0
AT1G42100	0	0	0	0	0	0	0	0	0	0	0	0	0	0	0	0	0	0
AT1G42110	0	0	0	0	1.42482	0	0	0	0	0	0	0	0	0	0	0	0	0
AT1G42120	0	0	0	0	0	0	0	0	0	0	0	0	0	0	0.743186	0	0	0
AT1G42130	0	0	0	0	0	0	0	0	0	0	0	0	0	0	0	0	0	0
AT1G42140	0	0	0	0	0	0	0	0	0	0	0	0	0	0	0	0	0	0
AT1G42150	0	0	0	0	0	0	0	0	0	0	0	0	0	0	0	0	0	0
AT1G42160	0	0	0	0	0	0	0	0	0	0	0	0	0	0	0	0	0	0
AT1G42170	0	0	0	0	0	0	0	0	0	0	0	0	0	0	0	0	0	0
AT1G42180	0	0	0	0	0	0	0	0	0	0	0	0	0	0	0	0	0	0
AT1G42190	0	0	0	0	0	0	0	0	0	0	0	0	0	0	0	0	0	0
AT1G42200	0	0	0	0	0	0	0	0	0	0	0	0	0	0.830619	0	0	0	0
AT1G42210	0	0	0	0	0	0	0	0	0	0	0	0	0	0	0	0	0	0
AT1G42220	0	0	0	0	0	0	0	0	0	0	0	0	0	0	0	0	0	0
AT1G42230	0	0	0	0	0	0	0	0	0	0	0	0	0	0	0	0	0	0
AT1G42240	0	0	0	0	0	0	0	0	0	0	0	0	0	0	0	0	0	0
AT1G42250	0	0	0	0	0	0	0	0	0	0	0	0	0	0	0	0	0	0
AT1G42260	0	0	0	0	0	0	0	0	1.94068	0	0	0	0	0	0	0	0	0
AT1G42270	0	0	0	0	0	0	0	0	0	0	0	0	0	0	0	0	0	0
AT1G42280	0	0	0	0	0	0	0	0	0	0	0	0	0	0	0	0	0	0
AT1G42290	0	0	0	0	0	0	0	0	0	0	0	0	0	0	0	0	0	0
AT1G42300	0	0	0	0	0	0	0	0	0	0	0	0	0	0	0	0	0	0
AT1G42310	0	0	0	0	0	0	0	0	0	0	0	0	0	0	0	0	0	0
AT1G42320	0	0	0	0	0	0	0	0	0	0	0	0	0	0	0	0	0	0
AT1G42350	0	0	0	0	0	1.31614	0	0	0.970342	0	0	0	0	0	0	0	0	0
AT1G42360	0	0	0	0	0	0	0	0	0	0	0	0	0	0	0	0	0	0
AT1G42365	0	0	0	0	5.69927	0	0	1.22513	0	0	0	0	0	0	0	0	0	0
AT1G42367	0	0	0	0	0	0	0	0	0	0	0	0	0	0	0	0	0	0
AT1G42370	0	0	0	0	0	0	0	0	0	0	0	0	0	0	0	0	0	0
AT1G42375	0	0	0	0	0	0	0	0	0	0	0	0	0	0	0	0	0	0
AT1G42377	0	1.73021	0	0	0	0	0	0	0	0	0	0	0	0	0	0	0	0
AT1G42380	0	0	0	0	0	0	0	0	0	0	0	0	0	0	0	0	0	0
AT1G42385	0	0	0	0	0	0	0	0	0	0	0	0	0	0	0	0	0	0
AT1G42390	0	0	0	0	0	0	0	0	0	0	0	0	0	0	0	0	0	0
AT1G42393	0	0	0	0	0	0	0	0	0	0	0	0	0	0	0	0	0	0
AT1G42396	0	0	0	0	0	0	0	0	0	0	0	0	0	0	0	0	0	0
AT1G42400	0	0	0	0	0	0	0	0	0	0	0	0	1.22787	0	0	0	0	0
AT1G42410	0	1.73021	1.3856	0	0	0	1.25952	0	0	0	0	0	0	0	0	0	0	0
AT1G42420	1.5525	0	0	0	0	0	0	0	0	0	0	0	0	0	0	0	0	0
AT1G42430	523.97	441.203	542.462	521.22	514.359	388.262	483.658	481.475	490.993	1034.99	1010.41	859.54	683.925	653.697	578.942	997.501	1007.42	1103.28
AT1G42440	1182.23	1192.11	1147.97	1176.95	1172.62	1055.54	1228.04	1147.94	1096.49	1457.36	1418.52	1483.18	1281.9	1215.2	1287.94	1614.38	1581.13	1701.94
AT1G42450	0	0	0	0	0	0	0	0	0	0	0	0	0	0	0	0	0	1.04478
AT1G42460	0	0	0	0	0	0	0	0	0	0	0	0	0	0	0	0	0	0
AT1G42470	747.531	809.737	836.902	491.797	434.569	463.282	828.767	915.171	785.977	735.509	731.261	771.417	500.972	512.492	553.673	778.75	802.475	919.403
AT1G42480	246.072	272.507	251.486	309.65	265.016	221.112	244.348	225.424	330.887	360.472	339.839	275.215	284.252	336.401	265.317	345.625	381.753	331.194
AT1G42490	0.776252	1.73021	0.6928	5.60452	1.42482	2.63228	0	0	2.91103	0	0.758569	0	0	1.66124	0	0	0.72165	0
AT1G42500	0	0	0	0	0	0	0	0	0	0	0	0	0	0	0	0	0	0
AT1G42510	0	0	1.3856	0	0	0	0	0	0	0	0	0	0	0	0	0	0	0
AT1G42515	0	0	0	0	0	0	0	0	0	0	0	0	0	0	0.743186	0	0	0
AT1G42520	0	0	0	0	0	0	0	0	0	0	0	0	0	0	0	0	0	0
AT1G42525	0	0	0	0	0	0	0	0	0	0	0	0	0	0	0	0	0	0
AT1G42530	0	5.19062	0	0	0	0	0	0	0	0	0	0	0	0	0	0	0	0
AT1G42540	336.117	309.707	329.773	297.04	272.14	342.197	371.56	308.732	277.518	709.111	684.988	699.562	647.089	622.965	662.922	949.376	918.66	1007.16
AT1G42550	3719.02	3840.19	3732.11	3874.13	4062.15	3923.42	3840.29	4080.9	3837.7	3476.37	3635.06	3481.54	2970.84	3017.64	2996.52	5302.5	4931.76	4985.67
AT1G42560	4.65751	1.73021	6.928	8.40678	0	2.63228	0	6.12564	1.94068	2.73085	3.03428	6.77871	1.22787	0	0	4.375	2.8866	11.4925
AT1G42570	0	0	0	0	0	0	0	0	0	0	0	0	0	0	0	0	0	0
AT1G42580	0	0	0	0	0	0	0	0	0	0	0	0	0	0	0	0	0	0
AT1G42590	0	0	0	0	0	0	2.51905	0	0	0	0	0	0	0	0	0	0	0
AT1G42595	0	0	0	2.80226	0	0	0	2.45026	0	0	0	0	0	0	0	0	0	0
AT1G42600	0	0	0	0	0	0	0	0	0	0	0	0	0	0	1.48637	0	0.72165	1.04478
AT1G42602	0	0	0	0	0	0	0	0	0	0	0	0	0	0	0	0	0	0
AT1G42605	0	0	0	0	0	0	0	0	0	0	0	0	0	0	0	0	0	2.08955
AT1G42610	0	0	0.6928	0	0	0	0	0	1.94068	0	0	0	0	0	0	0	0	0
AT1G42620	0	0	0	0	0	0	0	0	0	0	0	0	0	0	0	0	0	0
AT1G42630	0	0	0	0	0	0	0	0	0	1.82057	0	0	0	0	0	0	0	0
AT1G42635	0	0	0	0	0	0	0	0	0	0	0	0	0	0	0	0	0	0
AT1G42650	0	0	0	0	1.42482	0	0	0	0	0	0	0	0	0	0	0	0	0
AT1G42655	0	0	0	0	0	0	0	0	0	0	0	0	0	0	0	0	0	0
AT1G42680	0.776252	2.59531	2.7712	0	1.42482	1.31614	2.51905	0	2.91103	0	1.51714	1.35574	0	0	2.97274	0	0.72165	1.04478
AT1G42690	0	0	0	0	0	0	0	0	0	0	0	0	0	0	0	0	0	0
AT1G42695	0	0	0	0	0	0	0	0	0	0	0	0	0	0	0	0	0	0
AT1G42697	0	0	1.3856	0	0	0	0	0	0	0	0	0	0	0	0	0	0	0
AT1G42698	0	0	0	0	0	0	0	0	0	0	0	0	0	0	0	0	0	0
AT1G42699	0	0	0	0	0	0	0	0	0	0	0	0	0	0	0	0	0	0
AT1G42700	0	0	0	0	0	0	0	0	0	0	0	0	0	0	0	0	0	0
AT1G42703	0	0	0	0	0	0	0	0	0	0	0	0	0	0	0	0	0	0
AT1G42705	0	0	0	0	0	0	0	0	0	0	0	0	0	0	0	0	0	0
AT1G42710	0	0	0	0	0	0	0	0	0	0	0	0	0	0	0	0	0	0
AT1G42718	0	0	0	0	0	0	0	0	0	0	0	0	0	0	0	0	0	0
AT1G42727	0	0	0	0	0	0	0	0	2.91103	0	0	0	0	0	0	0	0	0
AT1G42736	0	0	0	0	0	0	0	0	0	0	0	0	0	0	0	0	0	0
AT1G42740	0	0	0	0	0	0	0	0	0	0	0	0	0	0	0	0	0	0
AT1G42745	0	0	4.1568	0	0	0	0	0	0	0	0	0	0	0	0	0	0	0
AT1G42780	0	0	0	0	0	0	0	0	0	0	0	0	0	1.66124	0	0	0	0
AT1G42816	0	0	0	0	0	0	0	0	0	0	0	0	0	0	0	0	0	0
AT1G42852	0	0	0	0	0	0	0	0	0	0	0	0	0	0	0	0	0	0
AT1G42888	0	0	0	0	0	0	0	0	0	0	0	0	0	0	0	0	0	0
AT1G42924	0	0	0.6928	0	0	0	0	0	0	0	0	0	0	0	0	0	0	0
AT1G42960	2199.9	2336.64	2192.02	1728.99	1899.28	1749.15	2146.23	2152.55	2099.82	2387.67	2611	2375.26	1832.6	1878.03	1745	2957.5	2727.84	2684.03
AT1G42970	24097.2	24266.1	23598.8	22573.6	23056.4	23349.7	22773.5	22816.8	21857	34182.1	33263.3	34304.3	27533.8	26597.3	27792.9	43800.3	41805.9	41101.5
AT1G42980	0.776252	5.19062	4.1568	2.80226	2.84963	2.63228	2.51905	8.5759	1.94068	5.4617	3.03428	2.71148	0	0	5.2023	4.375	5.7732	2.08955
AT1G42990	566.664	583.945	539.691	463.774	481.588	473.811	534.039	714.25	601.612	601.697	670.575	661.602	648.93	667.818	601.98	726.25	650.207	627.911
AT1G43000	0	3.46041	0	0	2.84963	0	0	0	0	1.82057	0	5.42296	1.84181	0.830619	1.48637	4.375	4.3299	2.08955
AT1G43005	0	0	0	0	0	0	0	0	0	0	0	0	0	0	0	0	0	0
AT1G43010	0	0	1.3856	0	1.42482	0	0	4.90051	0.970342	5.4617	0	0	0	0	0	4.375	0.72165	2.08955
AT1G43020	21.7351	50.176	28.4048	26.6215	37.0452	26.3228	39.0453	40.4292	41.7247	9.10283	17.4471	9.49019	15.9623	11.6287	32.7002	17.5	4.3299	4.17911
AT1G43030	0	0	0	0	0	0	0	0	0	0	0	0	0	0	0	0	0	0
AT1G43040	1.5525	0	0	0	0	2.63228	2.51905	0	1.94068	0	0.758569	0	1.22787	1.66124	2.22956	0	2.8866	0
AT1G43050	0	0	0	0	0	0	0	0	0	0	0	0	0	0	0	0	0	0
AT1G43060	0	0	0	0	1.42482	0	0	0	0	0	0	0	1.22787	3.32248	1.48637	0	0	0
AT1G43070	0	0	0	0	0	0	0	0	0	0	0	0	0	0	0	0	0	0
AT1G43080	0	0	0	0	0	0	0	0	0	0	0	0	0	0	0	0	0	2.08955
AT1G43090	0	0	0	0	0	0	0	0	0	0	0	0	0	0	0	0	0	0
AT1G43100	0	0	0	0	0	0	0	0	0	0	0	0	0	0	0	0	1.4433	0
AT1G43110	0	0	0	0	0	0	0	0	0	0	0	0	0	0	0	0	0	0
AT1G43120	0	0	0	0	0	0	0	0	0	0	0	0	0	0	0	0	0	0
AT1G43130	689.312	711.98	710.813	962.576	824.969	755.465	803.577	851.464	787.918	419.641	361.079	332.157	367.748	314.805	353.013	531.563	519.588	526.567
AT1G43140	7.76252	13.8417	12.4704	1.40113	5.69927	2.63228	15.1143	17.1518	7.76274	5.4617	3.03428	6.77871	3.68362	1.66124	0	0	1.4433	0
AT1G43145	0	0	0	0	0	0	0	0	0	0	0	0	0	0	0	0	0	0
AT1G43150	0	0	0	0	0	0	0	0	0	0	0	0	0	0	0	0	0	0
AT1G43160	26.3926	37.1994	49.1888	53.2429	32.7708	18.426	36.5262	56.3559	43.6654	18.2057	19.7228	10.8459	127.699	106.319	109.991	91.875	116.907	151.493
AT1G43170	11598.8	11327.7	11247.6	12901.6	12568.3	12849.5	11323.1	11515	11186.1	20291.1	20670.3	20424.2	17204.3	16428	17718.3	23992.5	23180.8	22745.8
AT1G43171	0	0	0	0	0	0	0	0	0	0	0	0	0	0	0	0	0	0
AT1G43180	0	0	0	0	0	0	0	0	0	0	1.51714	0	0	0	0	4.375	0	2.08955
AT1G43190	1726.38	1663.59	1575.43	1600.09	1484.66	1587.27	1531.58	1663.72	1456.48	2021.74	1910.84	1846.52	1815.41	1796.63	1912.96	2474.06	2380.72	2288.06
AT1G43195	0	0	0	0	0	0	0	0	0	0	0	0	0	0	0	0	0	0
AT1G43200	0	0	0	0	0	0	0	0	0	0	0	0	0	0	0	0	0	2.08955
AT1G43205	0	0	0	0	0	0	0	0	0	0	0	0	0	0	0	0	0	0
AT1G43210	0	0	0	0	0	1.31614	0	0	0	0	0	0	0	0	0	0	0	0
AT1G43220	0	0	0	0	0	0	0	0	0	0	0	0	0	0	0	0	0	0
AT1G43230	0	0	0	0	0	0	0	0	0	0	0	0	0	0	0	0	0	0
AT1G43240	1.5525	0	0	0	0	0	0	0	0	0	0	0	0	0	0	0	0	0
AT1G43245	301.962	336.525	275.042	343.277	265.016	390.894	319.919	307.507	286.251	120.157	99.3726	105.748	94.5462	120.44	118.91	210	157.32	177.612
AT1G43250	0	1.73021	16.6272	5.60452	5.69927	0	2.51905	9.80102	0	4.55142	1.51714	0	1.84181	0	0	0	2.8866	2.08955
AT1G43260	0	0	0	0	0	0	0	0	0	0	1.51714	0	0	0	0	0	0	0
AT1G43270	1.5525	3.46041	2.7712	2.80226	0	0	0	2.45026	1.94068	0	1.51714	0	0	0	0	0	0	0
AT1G43280	0	0	0	0	0	0	0	0	0	0	0	0	1.22787	0	0	0	0	0
AT1G43290	0	0	0	0	0	0	0	0	0	0	0	0	0	0	0	0	0	0
AT1G43300	0	0	0	0	0	0	0	0	0	0	0	0	0	0	0	0	0	0
AT1G43310	0	0	0	0	0	0	0	0	0	0	0	0	0	0	0	0	0	0
AT1G43320	0	0	0	0	0	0	0	0	0	0	0	0	0	0	0	0	0	0
AT1G43330	0	0	0	0	0	0	0	0	0	0	0	0	0	0	0	0	0	0
AT1G43387	0	0	0	0	0	0	0	0	0	0	0	0	0	0	0	0	0	0
AT1G43415	0	0	0	0	0	0	0	0	0	0	0	0	0	0	0	0	0	0
AT1G43444	0	0	0	5.60452	0	0	0	0	0	0	0	0	0	0	0.743186	0	0	0
AT1G43502	0	0	0	0	0	0	0	0	0	0	0	0	0	0	0	0	0	2.08955
AT1G43560	889.585	794.165	899.947	927.548	805.021	859.44	671.327	708.124	838.376	1458.27	1681.75	1480.47	1350.66	1437.8	1342.19	1975.31	1986.7	2034.18
AT1G43570	0	0	0	0	0	0	0	0	0	0	0	0	0	0	0	0	0	0
AT1G43575	0	0	0	0	0	0	0	0	0	0	0	0	0	0	0	0	0	0
AT1G43580	1068.12	1069.27	1010.1	930.35	1258.11	1174	1010.14	1048.71	996.542	546.17	567.41	550.431	500.972	480.098	497.191	691.25	635.774	715.672
AT1G43590	21.7351	10.3812	22.8624	16.8136	28.4963	14.4775	55.4191	25.7277	39.784	9.10283	2.27571	0	4.91149	2.49186	6.68867	26.25	25.2577	14.6269
AT1G43600	0	0	1.3856	0	0	0	0	1.22513	1.94068	0	0	2.71148	0	0	0	0	0	0
AT1G43610	0	0	0	0	0	0	0	0	1.94068	0	0	0	0	0	0	0	0	0
AT1G43620	490.591	423.901	408.752	339.074	408.922	434.326	454.689	389.591	371.641	933.951	1090.82	1015.45	1050.44	1129.64	1183.89	1428.44	1325.67	1425.08
AT1G43624	0	0	0	0	0	0	0	0	0	0	0	0	0	0	0	0	0	0
AT1G43630	0	0	0	0	0	0	0	0	0	0	0	0	0	0	0	0	0	0
AT1G43640	1.5525	0.865103	1.3856	0	0	0	0	2.45026	0	0	0	0	0	0	0	0	0	0
AT1G43650	106.347	89.1056	103.92	74.2599	84.0642	126.35	107.06	116.387	141.67	71.0021	59.1684	61.0084	61.3936	70.6026	60.198	94.0626	57.0103	63.7314
AT1G43660	0	0	0	0	0	0	0	0	0	0	0	0	0	0	0	0	0	1.04478
AT1G43665	0	0	0	0	0	0	0	0	0	0	0	0	0	0	0	0	0	0
AT1G43666	0	0	0	0	0	0	0	0	0	0	0	0	0	0	0	0	0	0
AT1G43667	0	0	0	0	0	0	0	0	0	0	0	0	0	0	0	0	0	0
AT1G43670	3100.35	3127.35	3064.95	2636.93	2731.37	2875.77	3383.08	3505.09	3367.09	4448.55	4247.23	4482.08	4630.31	4536.01	4647.88	6470.63	6477.53	6450.45
AT1G43675	12.42	9.51613	9.0064	15.4124	28.4963	9.21299	5.0381	6.12564	7.76274	9.10283	12.1371	5.42296	5.52542	7.47557	4.45911	17.5	7.93815	12.5373
AT1G43680	0	0	0	0	0	0	0	0	0	1.82057	1.51714	0	0	0	0	0	0.72165	2.08955
AT1G43690	980.406	966.32	909.646	909.334	1007.35	1081.87	845.141	922.521	858.753	1457.36	1391.22	1366.59	1303.39	1166.19	1184.64	1680	1610	1585.97
AT1G43700	1689.9	1772.6	1621.15	1864.9	1691.26	1858.39	1903.14	1907.52	1948.45	639.019	611.407	641.266	473.959	615.489	494.219	785.313	893.403	852.538
AT1G43710	1605.29	1761.35	1772.18	2381.92	2160.02	2315.09	1924.55	1762.96	1948.45	1046.83	1011.93	1152.38	1108.77	1318.19	1234.43	1496.25	1445.46	1320.6
AT1G43715	1.5525	0	1.3856	0	0	0	0	0	0	0	0	0	0	0	0	0	0	2.08955
AT1G43720	0	0	0	0	0	0	0	0	0	0	0	0	0	1.66124	0	0	0	0
AT1G43722	0	0	0	0	0	0	0	0	0	0	0	0	0	0	0	0	0	0
AT1G43723	0	0	0	0	0	0	0	0	0	0	0	0	1.22787	0	0	0	0	0
AT1G43724	0	0	0	0	0	0	0	0	0	0	0	0	0	0	0	0	0	0
AT1G43725	0	0	0	0	0	0	0	0	0	0	0	0	0	0	0	0	0	0
AT1G43730	0	0	0	0	0	0	0	0	0	0	0	0	0	0	0	0	0	2.08955
AT1G43740	0	0	0	0	0	0	0	0	0	0	0	0	0	0.830619	0	0	0	0
AT1G43745	0	0	0	0	0	0	0	0	0	1.82057	0	0	0	0	1.48637	0	0	0
AT1G43750	0	0	0	0	0	0	0	0	0	0	0	1.35574	0	0	0	0	0.72165	0
AT1G43755	0	0	0	0	2.84963	0	2.51905	0	0	0	0	0	0	0	0	0	0	0
AT1G43760	0	0	0	0	0	0	0	0	0	0	0	0	0	0	0	0	0	0
AT1G43763	0	0	0	0	0	0	0	0	0	0	0	0	0	0	0	0	0	0
AT1G43765	7.76252	4.32552	10.392	2.80226	8.5489	10.5291	2.51905	7.35077	7.76274	13.6543	18.2057	23.0476	9.20904	6.64495	14.8637	17.5	10.8247	27.1642
AT1G43766	0	0	0	0	0	0	0	0	0	0	0	0	0	0	0	0	0	0
AT1G43770	105.57	102.947	108.077	112.09	115.41	92.1299	89.4263	128.638	82.4791	240.315	166.885	154.554	174.358	179.414	153.839	269.063	211.443	283.134
AT1G43775	0	0	0	0	2.84963	0	0	0	0	0	0	0	0	0	0.743186	0	0	0
AT1G43777	0	0	0	0	0	0	0	0	0	0	0	0	0	0	1.48637	0	0	0
AT1G43780	79.954	76.9942	88.6784	0	0	0	8.81667	35.5287	21.3475	10.0131	3.03428	6.77871	0	0	0	13.125	1.4433	4.17911
AT1G43781	0	0	0	0	0	0	0	0	0	0	0	0	0	0	0	0	0	0
AT1G43785	0	0	0	0	0	0	0	0	1.94068	1.82057	0	0	0	1.66124	0	0	0	0
AT1G43790	148.264	137.551	144.795	198.96	149.606	135.562	147.364	164.167	167.869	85.5666	94.8212	135.574	56.4821	59.8046	99.5869	120.313	88.0413	117.015
AT1G43800	17.0775	20.7625	20.0912	5.60452	5.69927	2.63228	20.1524	15.9267	18.4365	8.19255	11.3785	5.42296	12.8927	1.66124	4.45911	0	0	2.08955
AT1G43810	0	0	0	0	0	0	0	0	0	0	0	0	0	0	0	0	0	0
AT1G43820	0	0	0	0	0	0	0	0	0	0	0	0	0	0	0	0	0	0
AT1G43830	0	0	0	0	0	0	0	0	0	0	0	0	3.68362	0	0	0	1.4433	0
AT1G43835	0	0	0	0	1.42482	0	0	0	0	0	0	0	0	0	0	0	0	0
AT1G43840	0	0	0	0	0	0	0	0	0	0	0	0	0	0	0	0	0	0
AT1G43845	0	0	0	0	0	0	0	0	0	0	0	0	0	0	0	0	0	0
AT1G43850	2025.24	2164.49	2185.78	2440.77	2269.73	2142.68	2089.55	2250.56	2251.19	2039.03	2067.86	1990.23	1782.87	1907.1	1690.75	2432.5	2398.76	2582.69
AT1G43860	239.862	251.745	215.461	233.989	286.388	223.744	263.241	198.471	290.132	514.31	593.96	618.218	578.942	546.548	570.767	682.5	698.557	652.985
AT1G43870	0	0	0	0	0	5.26456	0	0	3.88137	0	0	0	0	1.66124	0	0	0	0
AT1G43880	0	1.73021	0	0	0	0	0	0	1.94068	0	0	0	0	3.32248	1.48637	0	0	0
AT1G43883	3.10501	10.3812	1.3856	2.80226	4.27445	0	7.55715	2.45026	0	0	0	0	0	0	0	0	0	3.13433
AT1G43886	229.771	221.466	201.605	283.028	255.042	260.596	225.455	251.151	228.03	50.9759	37.9285	62.3641	57.0961	78.9088	55.7389	52.5	57.732	51.1941
AT1G43890	827.485	818.388	833.438	1078.87	948.928	896.292	882.927	779.181	834.494	629.006	608.373	622.285	1011.77	1044.92	1043.43	1102.5	1082.47	1030.15
AT1G43895	1.5525	2.59531	3.464	0	1.42482	0	3.77857	0	4.85171	0	0	0	0	0.830619	0.743186	2.1875	2.8866	2.08955
AT1G43897	0	0	0	0	0	0	0	0	0	0	0	0	0	0	0	0	0	0
AT1G43900	553.468	534.634	563.939	441.356	473.039	548.831	515.146	529.255	589.968	661.776	647.818	832.425	545.789	562.329	534.351	938.438	849.382	757.463
AT1G43910	39.5889	51.0411	49.8816	33.6271	28.4963	51.3295	62.9762	50.2302	51.4281	114.696	112.268	135.574	143.047	122.101	144.921	70	82.9897	76.2687
AT1G43920	0	0	0	0	0	0	0	0	0	0	0	0	0	0	0	0	0	0
AT1G43930	0	0	0	0	0	0	0	0	0	0	0	0	0	0	0	0	0	0
AT1G43940	0	0	0	0	0	0	0	0	0	0	0	0	0	0	0	0	0	0
AT1G43950	0	0	0	0	0	0	0	0	0	0	0	0	0	0	0	0	0	0
AT1G43960	0	0	0	0	0	0	0	0	0	0	0	0	0	0	0	0	0	0
AT1G43970	0	0	0	0	0	0	0	0	0	0	0	0	0	0	0	0	0	0
AT1G43980	47.3514	40.6598	38.7968	51.8418	44.1693	44.7488	49.1215	47.78	60.1612	50.0656	40.9628	65.0756	33.7665	70.6026	49.7934	67.8125	85.8763	62.6866
AT1G43990	0	0	0	0	0	0	0	0	0	0	0	0	0	0	0	0	0	1.04478
AT1G43995	0	0	0	0	0	0	0	0	0	0	0	0	0	0	0	0	0	0
AT1G43997	0	0	0	0	0	0	0	0	0	0	0.758569	1.35574	0	0	0	0	0	0
AT1G44000	583.742	514.736	576.409	682.35	591.299	488.288	497.512	422.669	461.883	1846.05	1769.74	2006.5	1280.67	1361.39	1381.58	2338.44	2286.19	2370.6
AT1G44010	0	0	0	0	0	0	0	0	0	0	0	0	0	0	0	0	0	0
AT1G44020	10.8675	0	8.3136	0	0	0	7.55715	2.45026	3.88137	0	0	2.71148	0	1.66124	1.48637	0	4.3299	2.08955
AT1G44030	4.65751	5.19062	0	0	0	0	2.51905	0	0.970342	0	0	0	0.613936	0	0	0	0	0
AT1G44040	0	0	0	0	0	0	0	0	0	0	0	0	0	0	0	0	0	0
AT1G44045	0	0	1.3856	0	0	0	0	0	0	0	0	0	0	0	0	0	0	0
AT1G44050	4.65751	17.3021	8.3136	0	0	10.5291	7.55715	14.7015	15.5255	3.64113	4.55142	5.42296	11.6648	1.66124	14.8637	13.125	6.49485	6.26866
AT1G44060	1.5525	0	0	5.60452	5.69927	0	0	7.35077	0	0	0	0	2.45574	0	1.48637	0	0	0
AT1G44070	0	0	0	0	0	0	0	0	0	0	0	0	0	0	0	0	0	0
AT1G44075	0	0	0	0	0	0	0	0	0	0	0	0	0	0	0	0	0	0
AT1G44080	0	1.73021	0	0	0	0	0	0	0	0	0	0	0.613936	0	0	0	0	0
AT1G44085	0	0	0	0	0	0	0	0	0	0	0	0	0	0	0	0	0	0
AT1G44090	0	0	0	0	0	0	0	2.45026	0	0	0	0	0	0	0	0	0	0
AT1G44094	0	0	0	0	0	0	0	0	0	0	0	0	0	0	0	0	0	0
AT1G44100	171.552	124.575	160.037	177.944	196.625	167.15	153.662	140.89	196.98	475.168	461.21	460.952	377.571	415.31	404.293	601.563	549.176	623.732
AT1G44110	227.442	328.739	282.662	245.198	163.854	230.325	295.988	191.12	261.022	213.917	213.917	283.35	191.548	167.785	176.135	293.125	253.299	204.776
AT1G44120	339.998	395.352	332.544	355.887	394.674	373.784	314.881	333.235	297.895	179.326	169.161	184.381	179.269	165.293	175.392	229.688	169.588	169.254
AT1G44125	302.738	333.065	293.747	322.26	346.23	301.396	272.057	289.13	269.755	162.941	156.265	161.333	166.377	148.681	163.501	207.813	158.763	153.582
AT1G44130	0	1.73021	2.7712	0	2.84963	0	2.51905	2.45026	0	3.64113	3.03428	5.42296	11.0508	9.96743	5.94549	0	7.93815	6.26866
AT1G44140	0	0	0	0	0	0	0	0	0	0	0	0	0	0	0	0	0	0
AT1G44150	0	0	0	0	0	0	0	0	0	3.64113	0	2.71148	0	0	0	0	1.4433	2.08955
AT1G44160	94.7028	83.0499	92.8352	70.0565	69.816	52.6456	94.4644	94.3349	85.3901	49.1553	35.6528	24.4033	43.5895	50.6678	49.7934	48.125	34.6392	32.3881
AT1G44170	415.295	382.376	381.733	442.757	384.701	384.313	457.208	455.748	482.26	621.724	625.82	634.487	801.8	726.792	659.949	916.563	858.763	787.762
AT1G44180	9.31503	14.7068	11.0848	5.60452	12.8234	9.21299	27.7095	31.8533	32.9916	32.7702	45.5142	37.9608	27.0132	31.5635	22.2956	72.1875	58.4536	41.7911
AT1G44191	0	0	0	0	0	0	0	0	0	0	0	0	0	0	0	0	0	0
AT1G44224	0	0	1.3856	0	0	0	0	0	0	0	0	0	0	0	0	0	0	0
AT1G44286	0	0	0	0	0	0	0	0	0	0	0	0	0	0	0	0	0	0
AT1G44318	4.65751	2.59531	2.7712	5.60452	0	3.94842	0	6.12564	4.85171	0	0	0	0	0	0	0	1.4433	0
AT1G44350	409.085	406.598	415.68	259.209	334.832	273.757	403.048	399.392	377.463	34.5908	42.4799	50.1624	81.6535	39.8697	66.1435	72.1875	108.247	126.418
AT1G44382	0	0	0	0	0	0	0	0	0	0	0	0	0	0	0	0	0	0
AT1G44414	5.43377	6.92083	2.7712	2.80226	5.69927	0	10.0762	4.90051	2.91103	3.64113	9.10283	5.42296	8.5951	0	2.97274	8.75	7.2165	8.35821
AT1G44446	377.259	371.129	351.942	302.644	374.727	381.681	380.377	341.811	359.997	6823.48	6519.9	6663.47	4711.35	4536.01	4905.03	8564.07	8658.36	8546.27
AT1G44478	0	0	0	0	0	0	0	0	0	1.82057	3.03428	10.8459	0	0	0	0	2.8866	0
AT1G44510	0	0	0	0	0	0	0	0	0	0	0	0	0	1.66124	0	0	0	0
AT1G44542	0	1.73021	1.3856	0	0	0	0	1.22513	0	0	0	0	0	0	0	0	0	0
AT1G44575	8623.39	9085.31	8673.85	7044.88	7047.14	7515.16	7451.35	7799.16	7699.67	23824.8	23901.8	23924.8	20934	20321.1	20611.5	27501.3	26880.7	27489.1
AT1G44608	32.6026	22.4927	27.712	33.6271	7.12408	13.1614	31.4881	28.1779	26.1992	14.5645	10.62	16.2689	9.82298	9.96743	8.17504	0	11.5464	0
AT1G44641	0	0	0	0	0	0	0	0	0	0	0	0	0	0	0	0	0	0
AT1G44674	0	0	0	0	0	0	0	0	0	0	0	0	0	0	0	0	0	0
AT1G44707	0	0	0	0	0	0	0	0	0	0	0	0	0	0	0	0	0	0
AT1G44740	55.1139	30.2786	40.1824	25.2203	48.4438	34.2197	31.4881	25.7277	15.5255	47.3347	58.4098	71.8543	28.855	35.7166	36.4161	43.75	49.7938	44.9254
AT1G44750	564.335	582.214	551.469	594.079	702.435	555.411	517.665	551.308	455.091	406.897	400.525	401.299	537.808	491.727	396.118	468.125	433.712	432.538
AT1G44760	623.33	612.493	629.755	654.328	559.953	580.418	557.97	666.47	725.816	596.236	632.647	733.456	465.977	426.938	402.807	710.938	672.578	678.06
AT1G44770	915.978	910.954	842.445	992	822.119	808.11	1001.32	969.076	973.253	342.267	364.872	372.829	286.094	392.052	355.243	509.688	544.846	521.344
AT1G44780	176.209	185.997	160.73	219.977	143.906	206.634	158.7	162.942	157.195	353.19	373.975	356.56	334.595	372.948	345.581	446.25	375.258	354.179
AT1G44790	333.788	312.302	311.067	291.435	300.636	318.506	304.805	300.156	285.281	279.457	242.742	234.543	201.371	217.622	199.917	275.625	269.175	355.224
AT1G44800	1068.12	989.678	1037.12	772.023	730.931	627.799	1346.43	1187.15	1270.18	613.531	600.787	633.131	555.612	559.007	576.712	658.438	579.485	616.418
AT1G44810	675.339	700.734	719.126	643.119	555.679	612.005	768.31	711.799	792.77	569.837	616.717	734.812	445.718	505.847	483.071	910	803.918	772.09
AT1G44820	593.833	658.344	599.272	445.559	517.208	447.488	712.891	629.716	643.337	478.809	418.73	409.434	416.249	437.736	408.752	752.5	681.237	705.224
AT1G44830	13.9725	12.1114	12.4704	5.60452	2.84963	7.89684	10.0762	2.45026	7.76274	0.910283	0	2.71148	8.5951	7.47557	4.45911	17.5	5.7732	2.08955
AT1G44835	358.628	383.241	401.131	369.898	369.028	326.403	395.491	416.543	342.531	482.45	512.793	581.613	502.814	515.815	387.2	680.313	560.722	616.418
AT1G44840	0	0	0	0	0	0	0	0	0	7.28227	0	5.42296	5.52542	1.66124	1.48637	0	2.8866	2.08955
AT1G44850	0	0	0	0	0	0	0	0	0	0	0	0	0	0	0	0	0	0
AT1G44860	0	0	0	0	0	2.63228	0	0	0	0	0	0	0	0	0	0	0	0
AT1G44870	0	0	0	0	0	0	0	0	0	0	0	0	0	0	0	0	0	0
AT1G44875	0	0	0	0	0	0	0	0	0	0	0	0	0	0	0	0	0	0
AT1G44880	0	0	0	0	0	0	0	0	0	0	0	0	0	0	0.743186	0	0	0
AT1G44890	63.6527	66.6129	49.8816	33.6271	32.7708	53.9618	52.9	45.3297	46.5764	96.49	85.7183	164.045	68.7608	81.4007	86.2095	83.125	123.402	126.418
AT1G44900	282.556	339.986	292.362	276.023	263.591	242.17	338.812	276.879	331.857	822.896	801.049	748.369	634.81	537.411	701.567	829.063	940.31	817.015
AT1G44910	1051.82	895.382	1070.38	847.684	820.694	804.162	957.239	862.49	994.601	1117.83	1158.34	1134.76	1130.87	1113.86	1181.67	1277.5	1309.07	1332.09
AT1G44920	1371.64	1344.37	1361.35	1499.21	1503.18	1359.57	1216.7	1119.77	1351.69	1457.36	1690.85	1531.99	1073.16	1113.86	1010.73	2141.56	1923.92	1981.94
AT1G44935	0	0	0	0	0	0	0	0	0	0	0	0	0	0	0	0	0	0
AT1G44940	0	0	0	0	0	0	0	0	0	0	0	0	0.613936	0.830619	0	0	0	0
AT1G44941	0	1.73021	0	0	0	0	0	0	0	0	0	0	0	0.830619	0	0	0	0
AT1G44960	160.684	156.584	161.422	158.328	148.181	98.7106	148.624	116.387	140.7	178.416	165.368	181.669	164.535	152.834	184.31	227.5	222.268	191.194
AT1G44970	31.8263	32.0088	28.4048	43.435	56.9927	28.9551	57.9381	52.6805	76.6571	49.1553	84.2012	31.182	102.527	83.0619	107.019	30.625	71.4433	67.9105
AT1G44980	0	0	0	0	0	0	0	0	0	0	0	0	0	0	0	0	0	0
AT1G44990	0	0	0	0	0	0	0	0	0	0	0	0	0	0	0	0	0	0
AT1G45000	1580.45	1682.63	1645.4	1838.28	1644.24	1808.38	1612.19	1785.01	1654.43	2806.4	2926.56	2845.7	2724.65	2740.21	2838.23	3500	3535.36	3404.93
AT1G45010	47.3514	24.2229	49.8816	19.6158	39.8949	43.4326	32.7476	29.4031	31.051	112.875	103.924	109.815	103.755	95.5212	121.882	105	131.34	83.5821
AT1G45015	76.849	96.0265	87.9856	46.2373	75.5153	64.4909	102.022	124.963	123.233	0	0	0	0	0	0	0	0	2.08955
AT1G45020	9.31503	3.46041	4.1568	0	5.69927	1.31614	12.5952	2.45026	9.70342	0	0	0	0	0	0	0	0	0
AT1G45030	4.65751	0	2.7712	0	0	0	0	2.45026	1.94068	0	0	0	0	0	0	0	0	0
AT1G45035	1.5525	0	1.3856	2.80226	0	0	2.51905	7.35077	4.85171	0	0	0	0	0	0	0	0	0
AT1G45040	0	1.73021	0	0	2.84963	0	0	0	0	0	0	0	0	0	0	0	0	0
AT1G45050	308.948	305.381	304.139	297.04	317.734	361.939	308.584	320.984	320.213	486.091	370.182	505.691	378.185	382.916	355.243	538.125	542.681	529.702
AT1G45063	0	0	0	0	0	0	0	0	0	1.82057	1.51714	0	0	0	1.48637	0	1.4433	0
AT1G45070	0	0	0	0	0	0	0	0	0	0	0	0	0	0	0	0	0	0
AT1G45080	0	0	0	0	0	0	0	0	0	0	0	0	0	0	0	0	0	0
AT1G45090	0	0	0	0	0	0	0	0	0	0	0	0	0	0	0	0	0	0
AT1G45100	0	0	0.6928	0	0	0	0	0	0	0	0	0	0	0	0	0	0	0
AT1G45110	75.2965	69.2083	88.6784	79.8644	82.6394	109.24	104.541	82.0836	75.6867	143.825	167.644	143.709	117.876	118.779	80.2641	179.375	181.134	211.045
AT1G45120	187.077	259.531	204.376	280.226	284.963	252.699	195.226	219.298	152.344	159.3	161.575	172.179	195.846	186.059	141.948	301.875	202.062	200.597
AT1G45130	772.371	877.215	815.425	640.317	615.521	575.154	923.232	801.234	831.583	558.004	581.064	604.661	450.015	426.938	470.437	660.625	564.33	621.642
AT1G45140	0	0	0	0	0	0	0	0	0	0	0	0	0	0	0	0	0	0
AT1G45145	245.296	261.261	265.342	428.746	440.268	580.418	304.805	355.287	366.789	193.89	213.917	218.274	334.595	304.007	318.827	273.438	215.773	262.239
AT1G45150	471.961	497.434	348.478	375.503	460.216	409.32	503.81	398.167	401.722	274.906	290.532	257.591	284.866	291.547	312.881	411.25	343.505	389.702
AT1G45160	1167.48	1263.92	1190.92	1018.62	1084.29	1085.82	1105.86	1058.51	1102.31	1437.34	1382.87	1546.9	1483.27	1544.95	1490.83	1760.94	1627.32	1722.84
AT1G45163	270.912	289.81	331.851	525.424	488.712	640.961	292.21	319.758	316.332	110.144	113.027	85.4117	98.2298	84.7232	75.8049	100.625	97.4227	114.925
AT1G45165	270.912	289.81	331.851	525.424	488.712	640.961	290.95	319.758	316.332	107.413	113.027	85.4117	98.2298	84.7232	75.8049	100.625	96.7011	114.925
AT1G45170	257.716	242.229	243.173	218.576	229.395	292.183	268.279	256.052	209.594	205.724	189.642	214.207	149.8	168.616	157.555	212.188	243.196	250.746
AT1G45180	228.994	209.355	263.957	263.412	209.448	236.905	246.867	258.502	229.001	269.444	269.292	295.552	235.138	205.163	246.738	321.563	286.495	292.537
AT1G45190	0	0	0	0	0	0	0	0	0	0	0	0	0	0	0	0	0	0
AT1G45191	72.1915	109.003	86.6	70.0565	68.3912	50.0133	50.381	73.5077	81.5088	124.709	106.958	92.1904	85.3371	79.7395	100.33	142.188	114.021	104.478
AT1G45201	264.702	307.977	255.643	346.079	292.087	314.558	290.95	301.381	287.221	461.514	344.391	387.742	135.066	137.883	142.692	612.5	542.681	543.284
AT1G45207	487.486	378.05	412.216	402.124	540.006	455.385	429.498	465.549	384.256	330.433	387.629	286.061	257.853	250.016	232.617	297.5	341.34	364.627
AT1G45211	0	0	0	0	0	0	0	0	0	0	0	0	0	0	0	0	0	0
AT1G45215	0	0	0	0	0	0	0	0	0	0	0	0	0	0	0	0	0	0
AT1G45221	0	0	0	0	0	0	0	0	0	0	0	0	0	0	0	0	0	0
AT1G45223	0	0	0	0	0	0	0	0	0	0	0	0	0	0	0	0	0	0
AT1G45225	0	0	0	0	0	0	0	0	0	0	0	0	0	0	0	0	0	0
AT1G45227	0	0	0	0	0	0	0	0	0	0	0	0	0	0	0	0	0	0
AT1G45229	51.2326	46.7156	57.5024	58.8475	38.4701	53.9618	64.2358	36.7538	52.3985	38.2319	27.3085	13.5574	26.3993	19.9349	13.3773	35	41.134	59.5523
AT1G45230	1023.88	1115.12	1029.5	1249.81	1144.13	1001.58	1075.63	999.704	1044.09	1629.41	1744.71	1705.52	1264.71	1235.13	1214.37	2102.19	1943.4	1971.49
AT1G45231	107.899	104.677	108.077	124.701	82.6394	107.924	113.357	116.387	122.263	331.343	344.391	393.165	342.576	338.893	396.861	476.875	423.608	446.12
AT1G45233	153.698	149.663	170.429	176.542	132.508	146.092	178.853	151.916	138.759	284.008	267.775	245.389	224.087	238.388	208.092	363.125	245.361	297.761
AT1G45234	17.0775	15.5719	9.0064	15.4124	11.3985	47.3811	7.55715	7.35077	11.6441	6.37198	9.8614	1.35574	3.68362	4.98372	5.2023	15.3125	12.268	3.13433
AT1G45236	0	0.865103	0	0	0	5.26456	2.51905	4.90051	3.88137	0	1.51714	0	0	0.830619	1.48637	4.375	5.7732	0
AT1G45238	4.65751	5.19062	3.464	1.40113	5.69927	0	0	2.45026	0	3.64113	3.03428	1.35574	4.91149	2.49186	2.97274	2.1875	2.8866	4.17911
AT1G45240	13.1963	10.3812	7.6208	11.209	7.12408	5.26456	0	6.12564	7.76274	7.28227	6.82713	1.35574	6.7533	7.47557	3.71593	2.1875	10.1031	4.17911
AT1G45242	0	1.73021	0	0	0	0	0	0	0	0	0	0	0	0	0	0	0	0
AT1G45243	0	0	0	0	0	0	0	0	0.970342	0.910283	0	0	0	0	3.71593	0	1.4433	0
AT1G45244	0	0	0.6928	2.80226	1.42482	1.31614	0	0	0	0	2.27571	0	0	0	1.48637	0	0	0
AT1G45246	0	0	0.6928	0	0	1.31614	0	0	0	0	0	0	0	2.49186	0	0	0	0
AT1G45248	118.767	130.631	115.698	169.537	172.403	190.84	149.883	106.586	185.335	58.2581	70.547	59.6526	63.8493	38.2085	72.089	50.3125	80.8248	95.0747
AT1G45249	457.213	495.704	462.79	311.051	394.674	388.262	463.505	480.25	417.247	600.787	630.371	695.495	677.785	632.932	735.011	848.75	715.877	711.493
AT1G45256	0	0	0	0	0	0	0	0	0	0	0	0	0	0	0	0	0	0
AT1G45332	570.545	525.983	522.371	473.582	490.137	468.546	569.305	534.156	569.591	846.564	747.191	779.551	621.303	704.365	749.131	934.063	879.691	950.747
AT1G45403	0	0	0	0	0	0	0	0	0	0	0	0	0	0	0	0	0	0
AT1G45474	1681.36	1725.88	1759.02	1870.51	1655.64	1685.98	1513.95	1499.56	1685.48	2922.92	3104.07	2941.96	2205.87	2034.19	2067.54	3552.5	3572.17	3430
AT1G45545	28.7213	38.9296	47.1104	44.8362	44.1693	51.3295	45.3429	56.3559	58.2205	42.7833	21.9985	52.8739	42.3616	44.8534	44.5911	78.75	54.8454	49.1045
AT1G45616	10.8675	20.7625	8.3136	0	2.84963	2.63228	12.5952	12.2513	11.6441	7.28227	9.10283	2.71148	20.2599	11.6287	24.5251	13.125	30.3093	14.6269
AT1G45688	841.457	929.121	965.07	952.769	964.601	916.034	923.232	842.888	925.707	1334.48	1396.53	1346.25	1182.44	1338.13	1288.68	1651.56	1578.97	1715.52
AT1G45760	0	0	0	0	0	0	0	0	0	1.82057	0	0	0	0	0	0	0	0
AT1G45832	0	0	0	0	0	0	0	0	0	0	0	0	0	0	0	0	0	0
AT1G45904	0	0	0	0	0	0	0	0	0	0	0	0	0	0	0	0	0	0
AT1G45976	660.591	671.32	602.736	675.345	723.807	750.2	813.653	755.904	796.651	362.293	366.389	424.347	289.164	324.772	324.772	496.563	512.371	465.97
AT1G46048	0	0	0	0	0	0	0	0	0	0	0	0	0	0	0	0	0	0
AT1G46120	0	0	0	0	0	0	0	0	0	1.82057	0.758569	1.35574	0	0	1.48637	0	0	0
AT1G46192	0	0	0	0	0	0	0	2.45026	0	0	0	0	0	0	0	0	0	0
AT1G46264	312.053	243.959	255.643	243.797	282.114	294.816	268.279	302.607	272.666	152.017	141.852	147.776	178.041	156.156	188.026	192.5	152.268	167.164
AT1G46336	0	0	0	0	0	0	0	0	0	0	0	0	0	0	0	0	0	0
AT1G46408	0	0	0	0	0	0	0	0	0	0	0	0	0	0	0	0	0	0
AT1G46480	34.1551	37.1994	27.0192	32.226	22.7971	35.5358	34.0072	36.7538	37.8434	193.89	182.057	237.255	216.105	239.218	198.431	168.438	191.237	190.149
AT1G46552	3.10501	8.65103	4.1568	5.60452	8.5489	7.89684	5.0381	4.90051	7.76274	152.017	159.3	165.4	102.527	123.762	96.6141	153.125	150.825	113.881
AT1G46554	106.347	159.179	131.632	200.362	245.068	219.796	180.112	123.738	134.878	152.928	147.162	149.132	194.618	220.114	214.037	242.813	244.639	198.508
AT1G46624	1.5525	0	1.3856	0	0	0	0	0	0	0	0	2.71148	1.22787	7.47557	6.68867	0	2.8866	4.17911
AT1G46696	0	0	0	0	0	0	0	0	0	0	1.51714	2.71148	2.45574	0	2.97274	4.375	0	0
AT1G46768	53.5614	81.3197	73.4368	71.4576	32.7708	53.9618	130.991	94.3349	84.4198	198.442	245.777	189.804	615.164	613.828	690.42	1238.13	1009.59	919.403
AT1G46840	1.5525	0	0	0	0	0	0	0	0	0	0	0	0	1.66124	0	0	0	0
AT1G46912	0	0	0	0	0	0	0	0	0	0	0	0	0	0	0	0	0	0
AT1G46984	0	0	0	0	0	0	0	0	0	0	0	0	0	0	0	0	0	0
AT1G47056	433.925	437.742	435.078	479.187	531.457	534.353	420.681	447.172	457.031	166.582	182.057	211.496	170.06	191.042	157.555	350	295.155	251.791
AT1G47128	10928.1	10753.2	10863.8	12189.8	11858.7	12071.6	10609	10563.1	11003.7	6683.3	6684.51	6953.6	7664.99	7133.36	8082.89	9616.26	9256.6	9153.29
AT1G47200	488.263	398.813	527.913	515.616	461.641	494.869	444.612	409.193	436.654	566.196	613.683	622.285	439.578	535.749	437.736	627.813	743.299	775.224
AT1G47210	312.83	297.595	317.302	388.113	310.61	364.571	261.981	268.303	328.946	338.625	340.598	315.888	260.923	233.404	252.683	455	393.299	372.985
AT1G47220	0	0	0	0	0	0	0	0	0	0	0	0	0	0	0	0	0	0
AT1G47230	324.473	288.944	302.061	179.345	282.114	236.905	293.469	230.324	331.857	326.792	357.286	363.339	297.759	309.821	257.142	448.438	456.804	461.791
AT1G47240	355.523	337.39	362.334	262.011	327.708	259.28	352.667	316.083	305.658	460.603	430.867	433.837	379.412	493.388	390.173	413.438	414.949	550.597
AT1G47250	480.5	520.792	501.587	521.22	418.896	544.882	486.177	454.522	500.697	702.739	693.332	753.792	605.955	615.489	666.638	824.688	794.537	762.687
AT1G47260	1793.92	1725.88	1540.79	1828.47	1731.15	1970.26	1516.47	1551.01	1690.34	1714.97	1715.88	1800.42	1483.27	1550.77	1489.34	1975.31	1776.7	1963.14
AT1G47265	0	0	4.1568	0	0	5.26456	2.51905	2.45026	3.88137	0	0	0	0	0	0	0	0	2.08955
AT1G47270	640.408	681.701	598.579	393.718	420.321	467.23	637.32	662.794	596.761	524.323	527.964	547.719	347.488	353.013	390.173	601.563	538.351	669.702
AT1G47271	6.98627	6.05572	9.0064	19.6158	24.2219	15.7937	13.8548	25.7277	13.5848	2.73085	6.06856	1.35574	3.68362	1.66124	14.1205	21.875	5.05155	3.13433
AT1G47278	288.766	263.856	329.08	389.514	334.832	313.241	269.538	286.68	275.577	223.93	214.675	219.63	209.966	236.727	219.983	223.125	240.309	262.239
AT1G47280	0	0	0	0	0	0	0	1.22513	0	0.910283	0	1.35574	1.84181	0.830619	2.22956	0	5.7732	0
AT1G47290	791.001	653.153	721.205	622.102	645.442	589.631	711.632	671.37	572.502	426.013	375.492	356.56	284.252	304.007	347.811	387.188	412.784	485.821
AT1G47300	0	0	0	0	0	0	0	0	0	0	0	0	0	0	0	0	0	0
AT1G47310	523.97	449.854	483.574	685.153	696.735	725.194	515.146	528.03	586.087	255.79	250.328	281.994	308.196	279.088	306.936	290.938	357.217	386.567
AT1G47317	0	0	0	0	0	0	0	0	0	0	0	0	0	0	0	0	0	0
AT1G47320	0	0	0	0	0	0	0	0	0	0	0	0	0	0	0	0	0	0
AT1G47330	392.784	464.56	457.248	504.407	504.385	473.811	433.277	472.899	514.281	328.612	306.462	314.532	337.051	344.707	325.515	413.438	365.155	395.97
AT1G47340	138.949	121.98	137.867	135.91	91.1883	131.614	102.022	100.46	135.848	130.171	116.82	119.305	111.122	96.3518	88.4391	78.75	114.021	129.552
AT1G47350	1.5525	0	0	0	0	0	2.51905	0	0	0	0	0	0	0	0	0	0	0
AT1G47360	0	0	0	0	0	0	0	0	0	0	0	0	0	0	1.48637	0	0	2.08955
AT1G47370	3.10501	0	5.5424	0	0	0	0	0	0	56.4376	84.9598	98.9691	19.646	25.7492	14.8637	43.75	90.9279	76.2687
AT1G47380	634.974	628.93	547.312	592.678	587.024	629.115	654.953	580.711	588.998	391.422	383.078	512.47	336.437	382.085	352.27	428.75	436.598	410.597
AT1G47389	0	0	0	0	0	0	0	0	0	0	0	0	0	0	0	0	0	0
AT1G47390	0	0	0	0	0	0	0	0	0	0	0	0	0	1.66124	0	0	0	0
AT1G47395	14.7488	26.8182	21.4768	11.209	7.12408	5.26456	17.6333	11.0262	6.7924	400.525	360.32	374.185	658.139	668.649	629.478	1408.75	1305.46	1365.52
AT1G47400	12.42	19.0323	16.6272	4.20339	14.2482	2.63228	15.1143	7.35077	9.70342	228.481	251.845	253.524	492.991	420.293	461.518	700	692.784	760.597
AT1G47405	0	0	0	0	0	0	0	0	0	5.4617	5.30999	12.2017	7.98117	11.6287	5.2023	13.125	24.5361	13.5821
AT1G47410	152.145	185.997	157.266	222.78	180.952	236.905	178.853	219.298	206.683	122.888	152.472	174.891	124.015	145.358	143.435	137.813	128.454	138.955
AT1G47420	2681.95	2734.59	2535.65	3012.43	2892.38	2831.02	2875.5	2810.44	2816.9	1462.83	1624.86	1518.43	1465.47	1422.02	1539.88	1933.75	1830.1	1910.9
AT1G47430	0	0	0	0	0	2.63228	0	0	0	0	0	0	0	0	0	0	0	0
AT1G47435	0	0	0	0	0	0	0	0	1.94068	0	0	0	1.22787	0	0	0	0	0
AT1G47440	8.53877	8.65103	13.856	5.60452	11.3985	23.6905	2.51905	14.7015	9.70342	7.28227	7.58569	5.42296	2.45574	0	7.43186	4.375	4.3299	2.08955
AT1G47450	0	0	0	0	0	0	0	0	0	0	0	0	0	0	0	0	0	0
AT1G47460	0	0	0	0	0	0	0	0	0	0	0	0	0	0	0	0	0	0
AT1G47465	0	0	0	0	0	0	0	0	0	0	1.51714	0	0	0	0	0	0	0
AT1G47470	0	0	0	0	0	0	0	0	0	0	0	0	0	0	0	0	0	0
AT1G47480	121.095	125.44	99.0704	105.085	102.587	130.298	129.731	115.162	94.1232	89.2078	103.165	134.218	103.755	106.319	93.6414	87.5	88.7629	104.478
AT1G47485	0	0	0	0	0	0	0	0	0	1.82057	1.51714	0	1.22787	0	0	0	1.4433	0
AT1G47490	1288.58	1196.44	1319.78	1090.08	1099.96	1213.48	1221.74	1154.07	1268.24	2831.89	2771.05	2727.75	2060.98	2210.28	2252.6	3657.5	3433.61	3525.08
AT1G47495	0	0	0	0	0	0	0	0	0	0	0	0	0	0	0	0	0	0
AT1G47497	0	0	0	0	0	0	0	0	0	0	0	0	0	0	0	0	0	0
AT1G47500	759.175	775.132	696.957	549.243	491.562	650.174	722.967	762.03	720.964	1436.43	1477.69	1601.13	1297.25	1229.32	1368.2	1830.94	1761.55	1857.61
AT1G47510	5.43377	2.59531	6.2352	0	0	0	3.77857	4.90051	3.88137	20.9365	20.4814	17.6246	30.6968	34.0554	43.848	21.875	13.7113	32.3881
AT1G47520	148.264	153.123	110.848	112.09	169.553	102.659	108.319	169.068	143.611	133.812	127.44	123.372	90.2486	61.4658	90.6687	126.875	154.433	159.851
AT1G47530	2392.41	2390.28	2345.13	2181.56	2050.31	2267.71	2298.63	2287.31	2175.51	3425.4	3484.87	3469.34	3307.27	3449.56	3488.51	5005	4616.39	4754.78
AT1G47540	0	5.19062	5.5424	0	0	0	13.8548	11.0262	20.3772	7.28227	0	4.06722	0	0	4.45911	0	0	0
AT1G47550	1785.38	1857.38	1824.83	1628.11	1748.25	1671.5	1872.91	1693.13	1686.46	1390	1339.63	1350.32	1346.36	1240.11	1343.68	1771.88	1633.82	1612.09
AT1G47560	76.849	111.598	63.7376	70.0565	79.7897	86.8653	100.762	67.382	87.3308	131.081	123.647	138.286	79.8117	76.417	103.303	142.188	129.897	108.657
AT1G47565	145.159	192.053	110.848	106.486	188.076	169.782	197.745	153.141	134.878	83.7461	93.304	86.7674	95.774	84.7232	101.073	56.875	100.309	82.5374
AT1G47570	316.711	359.883	392.818	354.486	290.663	268.493	342.591	332.01	345.442	487.912	516.586	470.442	427.299	362.15	468.207	660.625	650.207	622.687
AT1G47578	33.3788	70.9385	57.5024	14.0113	32.7708	55.2779	36.5262	55.1308	46.5764	18.2057	20.4814	18.9804	15.3484	13.2899	9.66141	17.5	26.701	18.806
AT1G47580	274.017	238.768	274.349	233.989	265.016	205.318	236.791	280.554	278.488	336.805	331.495	294.196	186.637	171.108	176.878	476.875	365.155	357.314
AT1G47590	13.9725	12.1114	14.5488	8.40678	5.69927	11.8453	13.8548	40.4292	7.76274	7.28227	7.58569	9.49019	5.52542	8.30619	8.91823	13.125	4.3299	10.4478
AT1G47595	0	0	0	0	0	0	0	0	0	0	0	0	0	0	0	0	0	0
AT1G47600	207.259	198.974	169.043	112.09	111.136	88.1814	190.188	204.596	157.195	152.017	150.197	143.709	157.168	159.479	164.987	105	87.3196	101.343
AT1G47603	9.31503	12.1114	10.392	1.40113	1.42482	17.1098	6.29762	7.35077	24.2586	1.82057	6.82713	2.71148	0	0	0	0	2.16495	6.26866
AT1G47606	0	0	0	0	0	0	0	0	0	0	0	0	0	0	0	0	1.4433	0
AT1G47610	1.5525	0	0	0	0	0	0	0	1.94068	5.4617	7.58569	0	0	0	4.45911	4.375	5.7732	4.17911
AT1G47620	7.76252	13.8417	13.1632	0	2.84963	5.26456	17.6333	26.9528	19.4068	5.4617	0	2.71148	7.36723	1.66124	1.48637	8.75	2.8866	4.17911
AT1G47625	2.32876	0	1.3856	0	0	1.31614	1.25952	0	0.970342	0.910283	1.51714	0	0.613936	0.830619	0	0	2.8866	1.04478
AT1G47630	3.88126	0	1.3856	0	0	2.63228	0	2.45026	3.88137	12.744	6.06856	0	9.82298	0	1.48637	4.375	7.2165	4.17911
AT1G47640	899.676	1004.38	924.888	1000.41	1010.2	1104.24	850.179	921.296	870.397	725.496	767.672	774.128	720.147	645.391	682.245	923.125	893.403	758.508
AT1G47650	0	0	0	0	0	0	0	0	0	0	0	2.71148	0	0	0	0	0	1.04478
AT1G47655	144.383	168.695	114.312	85.4689	85.489	111.872	168.776	82.0836	118.382	42.7833	33.3771	75.9215	44.8173	29.9023	29.7274	100.625	66.3918	48.0597
AT1G47660	0	0	0	0	0	0	0	0	0	0	0	0	0	0	0	0	0	0
AT1G47670	683.878	818.388	701.113	766.418	753.728	673.864	765.791	846.563	768.511	596.236	621.268	591.103	583.853	627.948	652.517	772.188	735.361	741.791
AT1G47680	0	0	0	0	0	0	0	0	0	0	0	0	0	0	0	0	0	0
AT1G47690	0	0	0	0	0	0	0	0	0	0	0	0	0	0	0	0	0	0
AT1G47700	0	0	0	0	0	0	0	0	0	0	0	0	0	0	0	0	0	0
AT1G47705	0	0	0	0	0	0	0	0	0	0	0	0	0	0	0	0	0	0
AT1G47710	668.353	634.121	643.611	643.119	689.611	621.218	678.884	675.045	667.596	756.445	933.799	864.963	2163.51	2144.66	2199.09	2069.38	2082.68	2112.54
AT1G47720	62.1002	100.352	80.3648	63.0509	58.4175	69.7555	99.5025	83.3087	62.1019	111.965	128.957	147.776	101.299	96.3518	136.746	166.25	117.629	168.209
AT1G47730	0	0	0	0	0	0	0	0	0	0	1.51714	0	0	0	0	0	0	0
AT1G47740	919.083	973.241	929.045	1007.41	1080.01	1060.81	1114.68	1000.93	977.135	896.629	925.455	925.971	741.635	710.18	736.497	964.688	911.444	1033.28
AT1G47750	159.132	160.909	204.376	215.774	210.873	160.569	191.448	154.366	186.306	177.505	183.574	212.851	179.269	173.599	146.408	159.688	212.165	230.896
AT1G47760	10.8675	40.6598	39.4896	11.209	31.346	0	32.7476	35.5287	36.873	76.4638	50.8242	42.028	47.2731	29.0717	31.957	70	45.4639	73.1344
AT1G47765	0	0	0	0	0	0	2.51905	0	0	0	0	0	0	0	0	0	0	0
AT1G47770	3.10501	0	0	5.60452	2.84963	0	2.51905	0	3.88137	1.82057	0	1.35574	1.22787	0	1.48637	0	0	2.08955
AT1G47780	0	0	0	0	0	0	0	0	0	0	2.27571	0	0	0	2.22956	0	0	0
AT1G47783	0	0	0	0	0	0	0	0	0	0	0	0	0	0	0	0	0	0
AT1G47786	0	0	0	0	0	0	0	0	0	0	0	0	0	0	0	0	0	0
AT1G47790	0	0	0	0	0	0	0	0	0	0	0	0	0	0	0	0	0	0
AT1G47800	0	0	0	0	0	0	0	0	0	0	0	0	0	0	0	0	0	0
AT1G47810	0	0	0	0	0	0	0	0	0	0	0	0	0	0	0	0	0	0
AT1G47813	0	0	0	0	0	0	0	0	0	1.82057	0	0	0	0	0	0	0	0
AT1G47816	0	0	0	0	0	0	0	0	0	0	0	0	0	0	0	0	0	0
AT1G47820	62.8764	65.7478	65.1232	100.881	75.5153	82.9169	76.831	72.2825	83.4494	76.4638	69.7884	67.7871	62.0075	56.4821	61.6844	94.0626	73.6083	96.1195
AT1G47830	284.108	359.883	399.745	362.893	266.441	409.32	380.377	414.093	384.256	346.818	342.115	481.288	424.844	338.893	425.102	476.875	428.66	472.239
AT1G47840	125.753	108.138	105.306	135.91	95.4627	128.982	162.479	161.717	101.886	143.825	75.8569	149.132	84.1092	70.6026	78.0345	61.25	95.9794	96.1195
AT1G47860	317.487	288.079	267.421	259.209	257.892	252.699	256.943	259.727	291.103	357.741	359.562	379.608	280.569	245.863	240.049	323.75	370.928	363.582
AT1G47870	197.168	230.983	211.304	176.542	227.971	190.84	207.822	243.8	195.039	243.956	292.049	268.437	318.633	333.909	292.815	378.438	300.928	337.463
AT1G47880	0	0	0	0	0	0	0	0	0	0	0	0	0	0	0	0	0	0
AT1G47885	0	0	0	0	0	0	0	0	0	0	0	0	0	0	0	0	0	0
AT1G47890	6.98627	0	7.6208	8.40678	4.27445	2.63228	5.0381	4.90051	0	3.64113	4.55142	5.42296	14.7345	19.9349	20.8092	6.5625	6.49485	4.17911
AT1G47900	849.22	904.898	859.072	832.271	795.048	785.736	983.689	825.736	795.681	877.513	1014.97	1004.6	816.535	817.329	919.321	1319.06	1249.18	1151.34
AT1G47910	0	0	0	0	0	0	0	0	0	0	0	0	0	0	0	0	0	0
AT1G47915	0	0	0	0	0	0	0	0	0	0	0	0	0	0	0	0	0	0
AT1G47920	0	1.73021	1.3856	0	0	0	0	0	0	5.4617	0.758569	5.42296	1.22787	1.66124	0	0	0	0
AT1G47930	9.31503	1.73021	2.7712	0	0	0	2.51905	2.45026	3.88137	8.19255	7.58569	13.5574	1.22787	0	0	4.375	12.268	16.7164
AT1G47940	0	0	0	0	0	0	0	0	0	0	0	0	0	0	0	0	0	0
AT1G47946	0	0	0	0	0	0	0	0	0	0	0	0	0	0	0	0	0	0
AT1G47950	12.42	10.3812	11.0848	11.209	2.84963	7.89684	15.1143	7.35077	7.76274	3.64113	3.79285	2.71148	0	6.64495	8.91823	0	12.9897	9.40299
AT1G47960	243.743	273.373	284.048	291.435	272.14	217.163	328.736	235.225	273.637	165.672	236.674	188.448	178.655	154.495	162.758	242.813	201.34	264.328
AT1G47970	2084.24	2147.19	2279.31	2107.3	2222.71	2138.73	2496.38	2370.62	2489.9	3074.03	3144.27	2996.19	2357.51	2805.83	2601.15	4333.44	3844.23	3880.3
AT1G47980	216.574	232.713	218.925	67.2542	95.4627	92.1299	341.331	437.371	361.938	20.9365	25.0328	16.2689	22.7156	12.4593	29.7274	8.75	25.9794	16.7164
AT1G47990	41.9176	25.088	29.7904	39.2316	24.2219	30.2712	26.45	15.9267	33.962	0	3.79285	10.8459	3.68362	0	4.45911	8.75	4.3299	6.26866
AT1G48000	7.76252	11.2463	8.3136	7.00565	4.27445	2.63228	3.77857	4.90051	16.4958	31.8599	28.0671	31.182	66.3051	43.1922	52.7662	43.75	46.1856	80.4478
AT1G48010	0	1.73021	0	0	0	0	0	0	0	0	0	0	0	0	0	0	0	0
AT1G48020	0	0	0	0	0	2.63228	0	0	0	1.82057	0	0	0	0	0	0	0	0
AT1G48030	4375.73	4480.37	4309.91	4218.8	4327.17	4309.04	4412.12	4503.57	4129.78	3386.25	3194.34	3385.29	2927.25	2909.66	2928.9	4930.63	4591.14	4546.87
AT1G48040	106.347	158.314	121.933	116.294	125.384	193.473	154.922	167.843	179.513	141.094	105.441	116.594	114.192	114.625	118.91	170.625	129.175	123.284
AT1G48050	417.624	357.288	412.909	367.096	403.223	376.416	395.491	476.575	416.277	487.912	471.072	591.103	386.166	385.407	419.9	660.625	567.217	628.956
AT1G48060	0	1.73021	2.7712	0	0	0	2.51905	0	1.94068	2.73085	27.3085	10.8459	9.20904	4.1531	3.71593	8.75	16.5979	15.6717
AT1G48070	1.5525	0	0	5.60452	2.84963	7.89684	7.55715	2.45026	1.94068	0	0	2.71148	3.68362	0	1.48637	0	0.72165	0
AT1G48080	0	0	0	2.80226	0	0	0	0	0	0	0	0	0	0	0	0	0	0
AT1G48090	2933.46	2760.54	2711.62	2666.35	2761.29	2804.7	2651.3	2885.18	2825.64	3317.98	3453.77	3595.43	4873.42	4839.19	5093.8	5105.63	4755.67	4738.06
AT1G48095	0	0	0	0	0	0	0	0	0	0	0	0	0	0	0	0	0	0
AT1G48100	25.6163	29.4135	29.7904	29.4237	29.9212	23.6905	32.7476	30.6282	12.6145	257.61	320.875	300.975	444.49	476.776	520.973	647.5	611.959	651.941
AT1G48110	713.376	708.519	788.406	941.559	856.315	834.433	796.02	649.318	742.312	972.183	970.969	1049.34	1009.92	967.672	975.06	1281.88	1230.41	1244.33
AT1G48120	147.488	114.194	111.541	114.893	56.9927	113.188	103.281	123.738	145.551	726.406	651.611	728.033	599.202	640.408	682.245	824.688	842.887	803.433
AT1G48130	1030.09	1113.39	1078	496	547.13	588.315	1992.57	2217.48	2186.18	3.64113	5.30999	12.2017	7.36723	4.98372	5.94549	0	10.1031	4.17911
AT1G48140	110.228	89.1056	124.704	179.345	151.031	168.466	119.655	121.288	116.441	89.2078	115.303	120.661	100.072	103.827	89.9255	150.938	131.34	73.1344
AT1G48145	0	0	0	0	0	0	0	0	0	0	0	0	0	0	0	0	0	0
AT1G48150	0	0	0	0	0	0	0	0	3.88137	0	0	0	0	0	0	0	0	0
AT1G48160	674.563	667.86	651.925	814.057	639.743	694.922	589.458	626.04	660.803	485.181	465.003	502.98	440.192	423.616	442.196	511.875	515.98	448.209
AT1G48170	223.561	198.109	237.63	313.853	273.565	257.964	246.867	205.821	258.111	212.096	215.434	195.227	190.32	173.599	196.201	227.5	253.299	175.522
AT1G48175	142.054	146.202	139.253	260.61	253.617	236.905	154.922	138.439	135.848	229.391	153.99	180.314	232.068	220.945	197.687	245	188.351	142.09
AT1G48180	0	0	0	0	0	0	0	0	0	1.82057	4.55142	0	0	0	1.48637	0	1.4433	0
AT1G48190	0	0	0	0	0	0	0	0	0	0	0	0	0	0	0	0	0	0
AT1G48195	0	0.865103	0	0	0	0	0	0	0	0	0.758569	0	0	2.49186	0	0	0.72165	0
AT1G48200	146.712	115.059	144.102	135.91	198.05	167.15	127.212	169.068	122.263	89.2078	73.5812	79.9887	69.3748	58.1434	58.7117	100.625	70.7217	97.1642
AT1G48210	794.106	873.754	836.902	773.424	1000.22	985.789	782.165	877.192	881.071	916.655	973.245	893.433	969.405	1103.89	1027.08	1109.06	1116.39	1098.06
AT1G48220	0	0	0	0	2.84963	0	0	0	0	0	0	1.35574	0	0.830619	0.743186	0	0	0
AT1G48230	787.12	711.98	793.256	758.011	809.296	796.265	807.356	782.857	756.867	1027.71	999.036	982.912	962.038	980.131	928.982	1305.94	1161.86	1295.52
AT1G48240	539.495	448.989	480.803	445.559	475.889	417.217	525.222	409.193	490.993	317.689	319.358	290.129	274.429	263.306	286.127	341.25	331.959	356.269
AT1G48250	0	0	0.6928	0	0	0	0	0	0	0	0	2.71148	0	0	0	0	0	0
AT1G48260	48.1276	49.3109	31.176	25.2203	21.3723	28.9551	39.0453	37.979	52.3985	32.7702	36.4113	44.7395	70.6026	63.9577	70.6026	37.1875	44.0206	52.2388
AT1G48267	0.776252	0	0	0	0	0	0	0	0	7.28227	16.6885	13.5574	4.91149	4.98372	13.3773	0	2.8866	4.17911
AT1G48268	0	0.865103	0	0	0	0	0	0	0	0	1.51714	0	0	0	0	0	0	0
AT1G48270	161.46	177.346	145.488	112.09	165.279	188.208	125.952	155.591	142.64	187.518	178.264	220.986	187.864	153.665	186.54	175	225.155	212.09
AT1G48280	336.117	363.343	373.419	252.203	196.625	205.318	326.217	414.093	307.599	172.044	176.747	187.092	117.262	112.964	117.423	220.938	204.949	180.746
AT1G48290	0	0	0	0	0	0	0	0	0	0	0	0	0	0	0	0	0	0
AT1G48300	8538.77	8548.08	8118.23	6973.43	6990.15	7026.88	7684.36	7697.48	7571.58	5873.15	5680.17	5919.17	5880.89	6178.98	6186.28	10425.6	9620.31	9635.98
AT1G48310	338.446	346.906	311.067	260.61	272.14	260.596	341.331	318.533	358.056	359.562	337.563	408.078	333.367	338.893	245.994	487.813	400.516	436.717
AT1G48315	123.424	130.631	152.416	169.537	133.933	189.524	95.7239	153.141	105.767	139.273	130.474	132.863	157.168	120.44	107.762	155.313	155.155	141.045
AT1G48320	124.2	128.035	143.41	148.52	136.782	196.105	88.1667	120.063	105.767	145.645	132.75	143.709	169.446	141.205	107.762	140	145.773	152.537
AT1G48325	3.10501	0	0	0	0	2.63228	2.51905	0	3.88137	0	1.51714	0	0	0	0	0	2.16495	0
AT1G48330	106.347	64.0176	103.92	71.4576	31.346	35.5358	66.7548	47.78	51.4281	121.978	135.784	155.91	79.8117	77.2476	74.3186	78.75	96.7011	120.149
AT1G48340	1.5525	0	0	0	0	0	2.51905	0	0	0	0	0	0	0	0	0	0	0
AT1G48350	4055.92	4245.93	4165.81	4147.35	4156.19	4256.4	3715.6	3806.47	3629.08	5585.5	5430.6	5471.77	3536.27	3212.84	3289.34	5499.38	5534.33	5583.29
AT1G48360	358.628	333.93	305.525	264.814	277.839	279.022	372.819	371.214	390.078	244.866	232.881	215.563	195.846	198.518	202.147	317.188	313.918	347.911
AT1G48370	241.414	256.071	214.075	166.734	192.35	244.802	269.538	227.874	228.03	342.267	370.182	357.916	468.433	419.463	425.102	448.438	474.846	447.164
AT1G48380	235.981	282.889	246.637	264.814	185.226	234.273	253.165	258.502	268.785	224.84	225.295	210.14	179.883	159.479	170.933	227.5	298.763	268.508
AT1G48390	28.7213	28.5484	30.4832	23.8192	11.3985	19.7421	44.0834	39.2041	39.784	40.0525	17.4471	21.6919	3.06968	11.6287	11.891	10.9375	43.299	34.4776
AT1G48400	3.88126	8.65103	5.5424	12.6102	22.7971	9.21299	7.55715	9.80102	5.82205	1.82057	0.758569	0	1.22787	4.1531	1.48637	0	2.8866	8.35821
AT1G48405	0	0	3.464	1.40113	2.84963	2.63228	2.51905	0	0	0	3.03428	2.71148	1.22787	0	3.71593	0	2.8866	4.17911
AT1G48410	4555.05	4595.43	4483.8	5429.38	5126.49	5239.56	4646.39	4618.73	4518.88	5017.48	5003.52	4640.7	4839.04	4671.4	4905.03	6000.32	5683.71	5559.26
AT1G48420	1317.3	1197.3	1266.44	1454.37	1573	1434.59	1379.18	1234.93	1255.62	1192.47	1090.82	1287.95	1151.74	1049.07	1155.65	1693.13	1589.07	1519.11
AT1G48422	0	0	0	0	0	0	0	0	0	0	0	0	0	0	0	0	0	0
AT1G48430	1110.04	1182.6	1156.28	1384.32	1249.56	1238.49	1162.54	1287.61	1293.47	291.291	350.459	276.571	257.239	280.749	326.259	260.313	310.309	314.478
AT1G48440	668.353	672.185	825.817	990.599	900.484	989.738	634.801	693.422	667.596	891.167	873.872	962.576	968.177	908.698	892.566	1314.69	1107.73	1074.03
AT1G48450	2841.86	2879.93	2741.41	2757.42	2965.04	2992.9	2747.02	2709.98	2639.33	2882.87	3019.87	3120.92	2340.94	2451.99	2372.99	3867.5	3741.75	3921.05
AT1G48460	191.734	220.601	188.442	166.734	205.174	136.879	225.455	192.345	177.573	355.011	457.417	389.098	313.107	323.111	265.317	546.875	475.567	530.747
AT1G48470	60.5477	41.525	64.4304	21.017	24.2219	19.7421	117.136	115.162	119.352	0	3.79285	10.8459	4.91149	0	4.45911	0	2.16495	6.26866
AT1G48480	1205.52	1269.11	1194.39	891.119	919.007	946.305	1153.72	1119.77	1159.56	771.92	748.708	737.523	418.704	419.463	449.627	815.938	782.99	832.687
AT1G48490	1263.74	1341.78	1211.71	1283.44	1242.44	1453.02	1419.48	1329.26	1277.94	710.021	654.645	665.669	641.563	646.222	673.326	833.438	797.423	729.254
AT1G48500	30.2738	46.7156	16.6272	56.0452	56.9927	56.5941	74.312	53.9056	68.8943	6.37198	13.6543	8.13445	3.68362	7.47557	4.45911	19.6875	4.3299	4.17911
AT1G48510	20.9588	17.3021	15.9344	8.40678	14.2482	7.89684	10.0762	17.1518	29.1103	3.64113	12.1371	16.2689	9.82298	5.81434	8.17504	8.75	4.3299	4.17911
AT1G48520	1429.08	1335.72	1459.04	1144.72	1155.53	1162.15	1359.03	1437.08	1417.67	923.938	1043.03	1052.06	755.141	674.463	714.945	1347.5	1249.18	1387.46
AT1G48530	3.10501	8.65103	4.1568	4.20339	2.84963	13.1614	2.51905	17.1518	8.73308	0	0	0	0	0	0	0	0	0
AT1G48540	1387.16	1434.34	1339.87	1141.92	1071.46	1209.53	1522.77	1286.38	1486.56	717.303	651.611	687.361	661.823	622.134	627.249	881.563	836.392	928.806
AT1G48550	336.117	315.763	336.701	430.147	356.204	425.113	342.591	378.565	350.294	256.7	239.708	177.602	229.612	264.137	252.683	297.5	329.072	346.866
AT1G48560	135.068	102.947	89.3712	148.52	138.207	164.518	134.769	135.989	102.856	190.249	197.987	192.515	198.301	192.704	208.092	282.188	214.33	218.358
AT1G48570	774.7	674.78	712.891	608.091	644.017	702.819	720.448	749.778	701.558	1191.56	1131.79	1317.78	809.168	858.03	847.232	1513.75	1436.8	1395.82
AT1G48580	37.2601	43.2552	36.7184	72.8588	91.1883	61.8586	26.45	14.7015	23.2882	243.956	202.538	245.389	184.181	188.551	184.31	249.375	201.34	197.463
AT1G48590	0	0	0	0	0	0	0	0	0	0	0	0	1.22787	1.66124	0	4.375	0	0
AT1G48598	1647.21	1727.61	1664.8	1008.81	914.732	993.686	1643.68	1720.08	1496.27	637.198	640.991	588.392	453.699	478.437	434.02	638.75	647.32	638.359
AT1G48600	1647.21	1727.61	1664.8	1008.81	914.732	993.686	1643.68	1720.08	1496.27	637.198	640.991	588.392	453.699	478.437	434.02	638.75	648.763	638.359
AT1G48605	25.6163	54.5015	34.64	53.2429	42.7445	46.0649	21.4119	40.4292	45.6061	32.7702	42.4799	43.3837	53.4124	26.5798	28.2411	26.25	28.866	44.9254
AT1G48610	298.857	249.15	303.446	304.045	346.23	331.667	324.957	290.355	263.933	552.542	549.963	498.913	440.806	431.091	459.289	551.25	614.846	584.03
AT1G48620	2812.36	2953.46	2719.93	2527.64	2527.62	2603.33	2709.24	2939.08	2911.03	1902.49	1749.26	1819.4	1313.21	1411.22	1289.43	2231.25	2239.28	2229.55
AT1G48625	0	0	0	0	0	0	0	0	0	0	0	0	0	0	0	0	0	1.04478
AT1G48630	1009.13	908.358	935.28	1294.64	1255.26	1168.73	874.11	947.024	991.69	2214.72	2340.95	2236.97	1873.12	1864.74	1944.17	2487.19	2402.37	2520
AT1G48635	469.633	464.56	475.261	427.345	441.693	433.01	522.703	498.627	468.675	417.82	402.8	486.711	357.311	310.652	353.756	588.438	431.547	552.687
AT1G48640	1.5525	3.46041	3.464	4.20339	14.2482	2.63228	11.3357	0	6.7924	3.64113	8.34426	12.2017	5.52542	10.7981	11.891	39.375	12.268	14.6269
AT1G48650	2093.55	2171.41	2196.18	2068.07	2199.92	1984.74	2131.12	2175.83	2033.84	3897.83	3832.29	3939.78	3324.46	3426.3	3608.17	5403.13	4963.51	5045.23
AT1G48660	18.6301	9.51613	26.3264	5.60452	11.3985	6.5807	28.9691	47.78	64.0426	6.37198	0	4.06722	12.2787	1.66124	4.45911	4.375	2.8866	4.17911
AT1G48670	4.65751	15.5719	6.2352	0	0	0	7.55715	12.2513	10.6738	7.28227	6.06856	9.49019	4.29755	7.47557	1.48637	4.375	8.6598	6.26866
AT1G48680	0	0	0	0	0	0	0	0	0	2.73085	0	0	0	0	0	0	0	0
AT1G48690	12.42	22.4927	15.2416	5.60452	4.27445	5.26456	18.8929	24.5026	36.873	5.4617	10.62	13.5574	9.82298	10.7981	4.45911	4.375	4.3299	14.6269
AT1G48698	0	0.865103	0	0	0	0	2.51905	0	2.91103	0	0	2.71148	1.22787	0	0	0	0	0
AT1G48700	7.76252	0	12.4704	2.80226	0	0	2.51905	7.35077	5.82205	0	0	2.71148	1.22787	0	1.48637	4.375	1.4433	2.08955
AT1G48710	0	0	1.3856	0	0	0	0	0	0	0	0	0	0	0	0	0	0	0
AT1G48720	0	0	0	0	0	0	0	0	0	0	0	0	0	0	0	0	0	0
AT1G48730	0	0	0	0	0	0	0	2.45026	0	0	1.51714	0	0	0	0	0	4.3299	0
AT1G48740	15.525	17.3021	18.7056	8.40678	18.5226	3.94842	20.1524	8.5759	12.6145	9.10283	15.93	40.6722	9.20904	9.96743	21.5524	48.125	15.8763	15.6717
AT1G48742	0	0	0	0	0	0	0	0	0	0	0	0	0	0	0	0	0	0
AT1G48745	22.5113	25.088	17.32	26.6215	19.9474	15.7937	12.5952	46.5549	27.1696	27.3085	25.7914	12.2017	62.6215	55.6515	77.2913	63.4375	60.6186	44.9254
AT1G48750	374.154	345.176	394.896	271.819	296.362	235.589	364.003	411.643	388.137	226.661	245.018	184.381	108.667	104.658	95.1278	242.813	215.052	218.358
AT1G48760	1230.36	1160.1	1188.15	1074.67	1097.11	1045.02	1161.28	1200.63	1241.07	601.697	608.373	592.459	481.326	451.857	497.934	770	724.536	711.493
AT1G48770	85.3877	89.9707	96.992	93.8757	79.7897	105.291	91.9453	113.937	124.204	30.9496	45.5142	39.3165	16.5763	24.088	10.4046	41.5625	46.1856	62.6866
AT1G48780	78.4015	66.6129	82.4432	78.4633	74.0905	103.975	66.7548	74.7328	66.9536	20.9365	37.9285	33.8935	28.2411	10.7981	15.6069	30.625	41.134	39.7015
AT1G48790	1220.27	1203.36	1138.27	1088.68	1252.41	1306.93	1253.23	1287.61	1319.67	772.831	765.397	741.59	710.324	714.333	736.497	1023.75	853.712	875.523
AT1G48800	0	0	0	0	0	0	0	0	1.94068	7.28227	3.03428	0	0	0	0	0	0	0
AT1G48810	0	0	0	0	0	0	2.51905	2.45026	0	0	0	0	0	0	0	0	0	0
AT1G48820	7.76252	12.9765	8.3136	11.209	0	0	8.81667	15.9267	7.76274	0	4.55142	2.71148	0	0	0	13.125	6.49485	2.08955
AT1G48830	1299.45	1385.9	1327.4	1702.37	1618.59	1695.19	1481.2	1318.24	1288.61	2518.75	2669.41	2691.15	2372.25	2205.29	2304.62	2856.88	2766.81	2845.97
AT1G48840	423.834	428.226	401.824	439.955	428.87	434.326	458.467	455.748	458.972	438.757	439.97	421.636	327.228	344.707	350.784	619.063	482.784	557.911
AT1G48850	1276.16	1376.38	1247.04	1193.76	1345.03	1300.35	1284.72	1256.98	1296.38	2323.04	2164.2	2131.23	1986.08	2025.05	2080.18	2861.25	2641.24	2755.08
AT1G48860	1133.33	1104.74	1078.69	1067.66	1024.44	1139.78	1148.69	1098.94	1145.97	993.119	1061.24	1100.86	811.01	789.919	772.17	1281.88	1237.63	1389.55
AT1G48870	23.2876	33.739	52.6528	77.0622	48.4438	26.3228	51.6405	40.4292	56.2799	30.0394	46.2727	32.5378	28.2411	28.2411	32.7002	61.25	59.8969	42.8358
AT1G48880	76.849	83.915	56.1168	63.0509	59.8423	46.0649	74.312	67.382	75.6867	46.4245	52.3413	66.4313	68.1469	58.974	64.6572	78.75	70.7217	70
AT1G48890	0	0	0	0	0	0	5.0381	0	0	0.910283	2.27571	2.71148	1.22787	0	0.743186	0	2.8866	2.08955
AT1G48900	1134.88	1179.14	1165.98	1214.78	1198.27	1097.66	1110.9	1185.92	1147.92	1297.15	1253.16	1216.1	1232.17	1241.78	1195.04	1507.19	1461.34	1444.93
AT1G48910	0	0	0	0	0	0	2.51905	0	0	0	0	0	0	0	0	0	0	0
AT1G48912	0	0	0	0	0	0	0	0	0	0	0	0	0	0	0	0	0	0
AT1G48920	6269.79	6430.31	6181.16	6939.8	7292.21	7504.63	6594.87	6314.31	6571.16	14259.6	14139	14271.9	13320.6	13617.2	13483.6	18633.1	17593.8	17309.9
AT1G48930	55.8902	55.3666	65.816	68.6554	86.9138	90.8137	62.9762	66.1569	69.8647	113.785	136.543	139.641	119.104	116.287	93.6414	111.563	100.309	113.881
AT1G48940	0	0	0	0	0	0	0	2.45026	0	0	0	0	0	0	0	0	2.8866	0
AT1G48950	1046.39	1004.38	1075.23	1007.41	1115.63	889.711	971.094	1092.81	1049.91	543.439	502.932	452.818	408.881	375.44	408.752	704.375	575.877	609.105
AT1G48953	0	0	0	0	0	0	0	0	0	0	0	0	0	0	0	0	0	0
AT1G48960	85.3877	99.4869	97.6848	133.107	99.7372	118.453	66.7548	63.7067	81.5088	78.2844	78.1327	56.9411	53.4124	83.8926	40.132	52.5	75.0516	60.597
AT1G48970	627.988	565.777	589.573	524.023	502.96	589.631	590.717	557.433	555.036	717.303	618.234	637.198	614.55	589.74	602.724	759.063	739.691	834.777
AT1G48980	0	0	0	0	1.42482	0	0	0	0	0	0	0	0	0	0	0	1.4433	0
AT1G48990	18.6301	15.5719	27.712	2.80226	4.27445	2.63228	22.6714	41.6543	22.3179	0	2.27571	0	1.22787	0	0	4.375	0	0
AT1G49000	12.42	9.51613	9.0064	5.60452	14.2482	7.89684	15.1143	12.2513	9.70342	23.6674	25.7914	32.5378	24.5574	11.6287	31.957	26.25	36.0825	41.7911
AT1G49005	10.0913	0	5.5424	2.80226	2.84963	0	0	0	1.94068	0	6.06856	0	0	1.66124	0	0	4.3299	2.08955
AT1G49010	430.82	405.733	384.504	299.842	337.682	377.732	419.422	438.596	346.412	471.527	530.999	404.011	215.492	308.16	228.901	481.25	500.825	451.344
AT1G49015	0	0	0	0	0	0	0	0	0	0	0	0	0	0	0	0	0	0
AT1G49020	0	0	0	0	0	0	0	0	0	0	0	0	0	0	0	0	0	0
AT1G49030	4.65751	8.65103	1.3856	2.80226	0	0	7.55715	8.5759	1.94068	0	0.758569	0	0	4.98372	1.48637	0	0	0
AT1G49032	662.919	577.889	579.181	1105.49	1127.03	977.893	665.029	727.726	765.6	195.711	223.019	237.255	216.719	221.775	219.24	358.75	339.897	302.985
AT1G49040	1523.01	1499.22	1442.41	1535.64	1456.16	1512.25	1581.96	1478.73	1493.36	1396.37	1344.94	1346.25	1466.69	1317.36	1490.83	1802.5	1671.34	1593.28
AT1G49050	645.066	615.953	602.736	1081.67	1215.37	1089.76	671.327	776.731	613.256	212.096	176.747	244.033	332.139	322.28	289.842	249.375	237.423	229.851
AT1G49060	0	0	0	0	0	0	0	0	0	0	0	0	0	0	0	0	0	0
AT1G49070	0	0	0	0	0	0	0	0	0	0	0	0	0	0	0	0	0	0
AT1G49080	0	0	0	0	0	0	0	0	3.88137	0	0	0	0.613936	0	0	0	0	0
AT1G49090	0	0	0	0	0	2.63228	0	0	1.94068	0	0	0	1.22787	1.66124	0	0	0	1.04478
AT1G49100	0	0	0	0	0	0	0	0	0	0	0	0	0	0	0	0	1.4433	0
AT1G49110	1.5525	0	1.3856	0	0	0	0	0	1.94068	0	6.06856	0	1.22787	0	3.71593	0	0	4.17911
AT1G49120	0	0	0	0	0	0	0	0	0	0	0	0	0	0	0	0	0	0
AT1G49130	598.49	647.097	674.787	650.124	511.509	522.508	714.151	666.47	673.418	119.247	135.025	124.728	49.1149	58.974	38.6457	72.1875	101.031	118.06
AT1G49140	813.512	776.863	902.718	874.305	980.274	881.814	833.806	804.909	1013.04	667.238	649.335	578.901	425.458	466.808	456.316	737.188	624.949	624.776
AT1G49150	3.10501	0	1.3856	5.60452	2.84963	2.63228	2.51905	0	3.88137	7.28227	6.06856	0	9.20904	4.1531	7.43186	4.375	2.16495	8.35821
AT1G49160	194.063	233.578	259.107	284.429	252.193	282.97	263.241	280.554	268.785	233.033	243.501	199.294	375.729	274.104	334.434	194.688	235.98	184.925
AT1G49170	135.068	145.337	130.939	130.305	142.482	152.672	105.8	100.46	103.827	47.3347	43.997	29.8263	31.9247	47.3453	37.9025	52.5	32.4742	49.1045
AT1G49180	312.83	261.261	278.506	240.994	293.512	288.235	226.714	257.277	263.933	185.698	167.644	210.14	165.149	160.31	141.205	273.438	280.722	244.478
AT1G49190	0	0	0	0	0	0	0	0	0	0	0	0	0	0	0	0	0	1.04478
AT1G49200	86.164	76.1291	114.312	149.921	94.0379	80.2846	127.212	154.366	107.708	81.9255	88.7526	75.9215	58.3239	49.0065	71.3458	157.5	120.516	121.194
AT1G49210	33.3788	32.0088	29.0976	12.6102	22.7971	23.6905	28.9691	36.7538	29.1103	66.4507	40.2042	47.4509	47.887	44.0228	46.8207	43.75	57.0103	79.403
AT1G49220	6.21002	5.19062	6.928	0	0	2.63228	2.51905	2.45026	0.970342	29.1291	30.3428	43.3837	17.1902	23.2573	14.8637	65.625	39.6907	54.3284
AT1G49230	88.4927	59.6921	75.5152	89.6723	92.6131	130.298	71.7929	71.0574	97.0342	140.184	160.817	143.709	131.996	132.899	150.867	140	149.382	213.134
AT1G49240	7328.6	7322.23	7047.16	8995.26	9420.89	9639.41	8135.27	8381.1	8124.68	4031.64	4200.2	4393.96	3878.23	3928.83	3751.6	5396.57	5063.1	4885.38
AT1G49245	45.7989	35.4692	67.8944	93.8757	85.489	71.0716	47.8619	60.0313	61.1316	70.0918	75.0984	61.0084	62.0075	54.8209	61.6844	80.9375	49.0722	73.1344
AT1G49250	0	0	1.3856	5.60452	2.84963	0	0	0	0	0	0	0	1.84181	0	0	4.375	0	0
AT1G49260	0	0	0	0	0	0	0	0	0	0	0	0	0	0	0	0	0	0
AT1G49270	0	0	0	0	0	0	0	0	0	0	0	0	0	0	0	0	0	0
AT1G49280	0	0	0	0	0	0	0	0	0	0	0	0	0	0	0	0	0	0
AT1G49290	0	0	0	0	0	0	0	0	0	0	0	0	0	0	0	0	0	0
AT1G49300	840.681	759.561	819.582	1073.27	994.522	1037.12	821.21	980.102	817.999	612.621	621.268	713.12	738.565	641.238	702.311	796.25	780.825	865.075
AT1G49310	149.04	193.783	139.253	88.2712	76.9401	96.0783	156.181	155.591	236.764	61.8993	81.1669	75.9215	65.6912	64.7883	65.4003	98.4376	89.4846	87.7612
AT1G49320	104.794	109.868	123.318	60.2486	96.8875	64.4909	130.991	90.6595	105.767	138.363	141.852	149.132	155.94	162.801	159.042	275.625	216.495	197.463
AT1G49330	1.5525	1.73021	2.7712	0	0	0	0	4.90051	0.970342	0	0	0	2.45574	9.96743	2.97274	2.1875	0	0
AT1G49340	2252.68	2321.94	2207.26	2559.86	2681.51	2557.26	2461.11	2277.51	2319.12	2118.23	2168.75	2175.96	2251.3	2074.89	2187.2	2384.38	2388.66	2393.58
AT1G49350	121.872	149.663	128.861	142.915	133.933	131.614	225.455	142.115	152.344	169.313	175.988	130.151	129.541	175.261	160.528	172.813	220.103	224.627
AT1G49360	288.766	323.549	312.453	350.283	346.23	326.403	290.95	287.905	363.878	270.354	285.981	233.187	272.588	314.805	263.831	293.125	278.557	252.836
AT1G49370	8.53877	2.59531	1.3856	0	0	0	0	0	3.88137	6.37198	12.1371	2.71148	0	0	0	13.125	10.8247	0
AT1G49380	829.037	885.866	866.693	767.819	963.176	881.814	914.415	874.741	854.872	1337.21	1332.05	1411.33	1046.76	1045.75	1114.04	2038.75	1941.96	1891.05
AT1G49390	11.6438	7.78593	18.0128	8.40678	2.84963	5.26456	7.55715	14.7015	9.70342	16.3851	19.7228	20.3361	7.36723	3.32248	8.17504	26.25	23.0928	16.7164
AT1G49400	291.095	299.326	302.061	262.011	340.531	271.125	302.286	320.984	321.183	390.512	326.185	291.484	279.955	258.323	263.831	382.813	368.763	361.493
AT1G49405	1.5525	0	2.0784	5.60452	2.84963	1.31614	0	1.22513	0.970342	20.9365	9.8614	13.5574	24.5574	16.6124	14.1205	4.375	20.9278	9.40299
AT1G49410	223.561	300.191	272.963	326.463	310.61	276.39	239.31	263.403	296.925	524.323	416.455	477.221	437.122	359.658	413.954	404.688	500.825	512.985
AT1G49420	0	0	0	0	0	0	0	0	0	0	0	0	0	0	0	0	0	0
AT1G49430	625.659	641.907	672.016	619.3	676.788	671.232	503.81	621.14	586.087	852.025	869.321	925.971	856.441	1009.2	937.9	1240.31	1093.3	960.15
AT1G49435	0	0	0	0	0	0	0	0	0	0	0	0	0	0	0	0	0	0
AT1G49440	0	0	1.3856	0	0	0	0	0	0	0	0	0	0	0	0	0	0	0
AT1G49450	7.76252	17.3021	18.0128	11.209	8.5489	10.5291	22.6714	19.602	20.3772	346.818	355.769	429.77	268.904	326.433	280.924	286.563	344.227	364.627
AT1G49460	0	0	0	0	0	0	0	0	0	0	0	0	0	0	0	0	0	0
AT1G49470	148.264	187.727	118.469	140.113	176.677	225.06	159.96	156.816	105.767	147.466	131.991	140.997	117.876	172.769	170.933	181.563	124.845	147.314
AT1G49475	21.7351	19.0323	31.8688	15.4124	22.7971	18.426	22.6714	40.4292	32.0213	20.0262	25.7914	39.3165	19.646	9.96743	21.5524	21.875	21.6495	24.0299
AT1G49480	1906.48	1948.21	1894.81	2122.71	2068.83	2037.39	1990.05	1946.73	1963	453.321	461.21	467.731	421.16	376.271	428.075	691.25	585.258	642.538
AT1G49490	219.679	255.205	218.925	22.4181	19.9474	18.426	166.257	225.424	245.497	164.761	176.747	202.005	11.0508	26.5798	17.8365	194.688	192.681	261.194
AT1G49500	2272.87	2128.15	2377.69	2720.99	2859.61	2645.44	2418.29	2181.95	2434.59	953.977	944.419	924.615	1005.63	1050.73	1001.07	1599.06	1614.33	1449.11
AT1G49510	593.833	583.08	531.377	552.045	470.19	552.779	560.489	521.905	448.298	591.684	551.48	597.882	449.401	430.261	449.627	691.25	734.64	690.597
AT1G49520	154.474	141.012	150.338	154.124	146.756	157.937	138.548	138.439	144.581	106.503	163.092	174.891	112.964	117.948	100.33	168.438	166.701	154.627
AT1G49530	70.6389	64.8827	87.2928	68.6554	69.816	76.3362	64.2358	86.9841	81.5088	25.4879	41.7213	48.8067	30.6968	29.9023	27.4979	28.4375	33.9175	41.7911
AT1G49540	690.864	663.534	582.645	594.079	609.822	515.927	593.236	655.443	536.599	852.936	858.701	893.433	691.292	593.062	694.879	931.875	1046.39	995.672
AT1G49550	0	0	0	0	0	0	0	0	0	0	0	0	0	0	0	0	0	0
AT1G49560	174.657	172.156	185.67	168.136	210.873	200.053	159.96	131.089	123.233	312.227	377.768	351.137	527.985	500.033	494.219	426.563	478.454	428.358
AT1G49570	146.712	142.742	145.488	60.2486	48.4438	56.5941	164.998	106.586	100.916	390.512	348.183	348.425	312.493	309.821	326.259	341.25	224.433	319.702
AT1G49580	892.69	982.757	901.333	634.712	595.573	644.909	933.308	836.762	797.621	921.207	873.113	1020.87	599.816	694.398	713.458	1028.13	1007.42	1020.75
AT1G49590	271.688	262.126	288.205	347.48	294.937	393.526	298.507	290.355	314.391	237.584	268.534	256.235	225.928	238.388	281.667	227.5	292.268	316.567
AT1G49600	4735.14	4668.96	4361.17	4658.76	4525.22	4861.82	4609.86	4762.07	4679.96	5714.76	6029.11	6130.66	3807.02	4013.55	3866.8	6803.13	6369.28	6635.38
AT1G49610	8.53877	5.19062	5.5424	5.60452	11.3985	5.26456	7.55715	2.45026	1.94068	7.28227	12.8957	2.71148	6.13936	6.64495	8.91823	8.75	7.2165	4.17911
AT1G49620	58.9952	51.0411	68.5872	51.8418	29.9212	28.9551	26.45	49.0051	33.962	55.5273	62.9613	39.3165	35.6083	42.3616	26.7547	63.4375	54.1237	41.7911
AT1G49630	717.257	795.03	725.361	507.209	464.49	511.979	710.372	747.328	745.223	753.715	820.772	694.139	523.687	469.3	469.693	1126.56	855.877	976.866
AT1G49640	0	0	0	0	0	0	0	0	0	0	0	0	0	0	0	0	2.8866	0
AT1G49650	911.32	863.373	824.432	742.599	750.878	759.413	860.256	895.569	830.613	699.098	644.784	717.187	409.495	455.179	398.348	1041.25	865.258	881.792
AT1G49660	429.267	432.552	428.15	479.187	498.686	433.01	489.955	411.643	520.104	317.689	366.389	279.283	301.443	332.248	304.706	468.125	427.938	511.941
AT1G49670	1233.46	1297.65	1250.5	1359.1	1346.45	1235.86	1289.75	1336.61	1214.87	2976.63	2856.01	2857.9	3495.75	3153.86	3417.17	4114.69	3363.61	3373.58
AT1G49680	0	0	0	0	0	0	0	0	0	0	0	0	0	0	0	0	0	0
AT1G49690	0	0	0	0	0	0	0	0	0	0	0	0	0	0	0	0	0	0
AT1G49700	6.21002	10.3812	15.9344	16.8136	11.3985	13.1614	2.51905	2.45026	6.7924	10.0131	8.34426	13.5574	12.8927	5.81434	11.1478	4.375	16.5979	16.7164
AT1G49710	396.665	416.98	427.457	383.91	441.693	405.371	372.819	412.868	502.637	335.895	283.705	317.243	319.247	347.199	340.379	393.75	503.712	452.388
AT1G49715	0	0	0	0	0	0	0	0	0	0	0	0	0	0	0.743186	0	0	0
AT1G49720	735.887	776.863	710.12	682.35	689.611	648.857	751.936	801.234	805.384	3064.01	2890.15	2958.23	3931.65	3886.47	4108.33	5088.13	4902.89	4983.58
AT1G49730	1048.72	1004.38	939.437	788.836	983.124	1004.22	1023.99	1015.63	903.389	637.198	573.479	599.238	424.844	452.688	419.157	754.688	721.65	736.568
AT1G49740	387.35	359.883	442.699	269.017	186.651	201.37	352.667	339.36	308.569	318.599	307.979	273.86	254.17	226.759	257.885	605.938	447.423	503.582
AT1G49750	1473.33	1592.65	1442.41	2157.74	2142.92	2200.59	1466.09	1666.17	1415.73	2195.6	2287.09	2190.88	2414	2633.06	2530.55	2843.75	2740.1	2938.96
AT1G49760	4360.21	4560.82	4614.05	4892.75	4793.08	4765.75	4379.37	4629.76	4367.51	5921.39	5991.18	5698.18	4210.99	3894.77	4219.07	7286.57	6951.65	6866.27
AT1G49770	0	0	0	0	0	0	0	0	0	0	0	0	1.22787	3.32248	0	0	1.4433	0
AT1G49780	204.931	190.323	189.134	196.158	198.05	205.318	206.562	153.141	163.018	162.03	173.712	196.582	135.066	131.238	160.528	216.563	215.052	212.09
AT1G49790	15.525	19.0323	18.7056	15.4124	14.2482	10.5291	22.6714	4.90051	14.5551	20.0262	9.8614	14.9132	12.8927	11.6287	11.891	21.875	12.9897	24.0299
AT1G49800	0	0	0	0	0	0	0	0	0	0	0	0	0	0	0	0	0	0
AT1G49810	0	0	1.3856	0	0	0	0	0	0	0	0	0	0	0	0	0	0	0
AT1G49820	621.778	608.168	634.605	486.192	605.547	623.851	566.786	637.067	588.028	480.63	480.174	469.086	430.983	409.495	431.791	645.313	562.165	550.597
AT1G49830	27.1688	34.6041	15.9344	14.0113	8.5489	21.0583	17.6333	13.4764	20.3772	7.28227	9.8614	8.13445	1.84181	12.4593	13.3773	4.375	8.6598	24.0299
AT1G49832	8.53877	13.8417	9.6992	5.60452	8.5489	11.8453	12.5952	26.9528	13.5848	7.28227	22.7571	29.8263	11.0508	15.7818	13.3773	48.125	27.4227	32.3881
AT1G49840	288.766	353.827	270.192	270.418	341.956	296.132	341.331	319.758	349.323	304.945	348.942	341.647	80.4256	110.472	105.532	301.875	216.495	199.552
AT1G49850	415.295	467.156	383.811	496	458.791	444.856	390.453	407.968	467.705	260.341	277.636	260.302	198.915	251.678	246.738	339.063	333.402	352.09
AT1G49860	33.3788	19.8974	31.8688	63.0509	54.143	80.2846	25.1905	33.0785	21.3475	171.133	172.195	180.314	111.736	98.8437	116.68	150.938	164.536	196.418
AT1G49870	263.926	342.581	340.165	215.774	236.52	175.047	206.562	199.696	268.785	365.024	339.081	405.367	300.829	294.87	309.165	452.813	380.309	325.97
AT1G49880	131.187	86.5103	79.672	89.6723	96.8875	75.02	96.9834	84.5338	110.619	83.7461	84.2012	126.084	64.4633	88.0457	85.4664	122.5	93.8145	111.791
AT1G49890	1016.11	1011.31	1043.36	1162.94	1161.23	1221.38	1109.64	1092.81	1015.95	787.395	797.257	877.165	593.062	627.948	616.844	1043.44	951.856	1020.75
AT1G49900	12.42	9.51613	12.4704	5.60452	2.84963	2.63228	0	2.45026	7.76274	12.744	4.55142	2.71148	9.82298	6.64495	5.94549	21.875	7.2165	6.26866
AT1G49910	53.5614	48.4458	51.2672	68.6554	42.7445	53.9618	34.0072	63.7067	28.1399	97.4003	127.44	157.266	155.326	121.27	133.773	142.188	94.5361	135.821
AT1G49920	3.10501	6.05572	1.3856	8.40678	2.84963	0	6.29762	7.35077	3.88137	205.724	163.092	211.496	71.2166	70.6026	88.4391	212.188	187.629	165.075
AT1G49930	0	0.865103	0	0	0	0	0	1.22513	0.970342	1.82057	0	2.71148	1.22787	0.830619	0.743186	0	0.72165	0
AT1G49938	2.32876	2.59531	2.0784	0	5.69927	0	10.0762	2.45026	1.94068	0	2.27571	2.71148	1.22787	2.49186	0.743186	0	2.16495	0
AT1G49940	63.6527	93.4311	69.9728	51.8418	74.0905	52.6456	61.7167	51.4554	74.7164	26.3982	33.3771	35.2493	38.064	26.5798	37.1593	37.1875	30.3093	26.1194
AT1G49950	830.59	891.921	813.347	893.921	859.164	812.059	900.56	792.658	905.329	891.167	860.218	875.809	809.168	779.952	853.177	1176.88	1044.23	1008.21
AT1G49952	27.9451	24.2229	40.1824	46.2373	24.2219	32.9035	25.1905	29.4031	23.2882	6.37198	5.30999	12.2017	14.1205	9.96743	17.0933	13.125	12.268	10.4478
AT1G49960	204.154	208.49	225.16	214.373	246.493	207.95	216.638	205.821	235.793	261.251	303.428	252.168	203.213	238.388	246.738	293.125	277.114	289.403
AT1G49970	4206.51	4546.98	4315.45	4078.69	4167.59	4199.81	4074.56	4224.24	4159.86	5449.87	5540.59	5501.6	5637.16	5757.02	5711.38	7877.19	7320.42	7307.17
AT1G49975	426.939	394.487	426.765	374.102	403.223	346.145	324.957	335.685	393.959	720.034	822.289	805.31	595.518	520.798	562.592	923.125	860.928	868.209
AT1G49980	369.496	418.71	427.457	439.955	334.832	393.526	448.391	298.931	403.662	442.398	368.665	414.857	337.665	339.723	306.193	531.563	466.186	486.866
AT1G49990	58.9952	87.3754	72.0512	107.887	76.9401	59.2263	59.1977	51.4554	82.4791	133.812	121.371	111.171	89.0207	96.3518	106.276	159.688	176.804	147.314
AT1G50000	135.844	139.282	121.24	89.6723	94.0379	100.027	96.9834	101.686	103.827	284.008	326.185	299.619	176.814	161.14	208.835	356.563	300.928	392.836
AT1G50010	6369.15	6230.47	6229.66	6251.84	6209.35	6155.59	5612.44	5846.31	5987.98	4543.22	4426.25	4602.74	3958.66	3897.27	3892.81	5184.38	4760	5172.69
AT1G50020	478.948	482.728	438.542	574.463	530.032	511.979	459.727	529.255	510.4	1162.43	1189.44	1168.65	1175.69	1195.26	1121.47	1736.88	1633.09	1691.49
AT1G50030	2683.5	2571.95	2564.05	2496.81	2536.17	2445.39	2587.06	2668.33	2652.92	2305.75	2317.43	2085.13	1984.24	2072.4	2329.89	2681.88	2680.93	2660
AT1G50040	241.414	208.49	202.99	341.876	387.55	346.145	275.836	248.701	249.378	1.82057	18.9642	20.3361	20.2599	31.5635	27.4979	13.125	27.4227	20.8955
AT1G50050	3.88126	4.32552	9.0064	14.0113	8.5489	2.63228	12.5952	0	9.70342	122.888	96.3383	104.392	78.5838	67.2802	90.6687	39.375	62.0619	77.3135
AT1G50055	58.9952	47.5807	77.5936	64.452	84.0642	92.1299	73.0524	52.6805	62.1019	88.2975	144.887	107.104	110.508	88.8763	123.369	172.813	140	165.075
AT1G50060	90.8215	110.733	113.619	51.8418	22.7971	60.5425	115.876	120.063	121.293	10.9234	19.7228	14.9132	29.4689	30.7329	27.4979	8.75	7.2165	0
AT1G50070	0	0	0	0	0	0	0	0	0	1.82057	0	0	0	0	0	0	0	0
AT1G50080	0	0	0	0	0	0	0	0	0	0	0	0	0	0	0	0	0	1.04478
AT1G50090	0	0	0	0	0	0	5.0381	0	0.970342	2.73085	0	6.77871	9.20904	9.13681	5.2023	0	2.8866	2.08955
AT1G50100	0	0	0	0	0	0	0	0	0	0	0	0	0	0	0	0	0	0
AT1G50110	68.3102	96.8916	73.4368	58.8475	51.2934	59.2263	62.9762	99.2354	54.3392	77.3741	63.7198	97.6134	60.1657	44.8534	75.0618	107.188	65.6701	80.4478
AT1G50120	537.943	684.297	537.613	543.639	624.07	600.16	477.36	577.035	566.68	556.183	618.993	646.689	599.202	501.694	607.926	704.375	666.804	740.747
AT1G50130	1.5525	3.46041	5.5424	12.6102	2.84963	3.94842	0	12.2513	4.85171	5.4617	5.30999	2.71148	6.13936	4.98372	5.94549	4.375	10.1031	8.35821
AT1G50140	856.982	918.74	893.712	1027.03	903.334	923.931	910.637	917.621	911.152	1404.57	1278.19	1324.56	1200.86	1248.42	1240.38	1686.56	1444.02	1408.36
AT1G50160	0	0	0	0	0	0	0	0	0	0	0	0	0	0	0	0	0	0
AT1G50170	385.021	390.162	347.786	434.35	451.667	376.416	387.934	324.659	392.018	363.203	294.325	414.857	387.394	362.981	359.702	459.375	447.423	417.911
AT1G50180	10.8675	13.8417	15.2416	22.4181	18.5226	23.6905	17.6333	9.80102	28.1399	71.0021	76.6155	59.6526	74.2863	74.7557	48.3071	61.25	82.9897	81.4926
AT1G50190	7.76252	6.92083	9.6992	8.40678	17.0978	13.1614	18.8929	22.0523	15.5255	0	4.55142	5.42296	0	4.98372	1.48637	0	2.8866	1.04478
AT1G50200	8801.92	8760.03	8996.7	9635.57	9597.57	9746.02	9547.2	9573.15	9233.78	7860.3	7705.55	7529.79	6709.09	6378.33	6874.47	10839.1	10032.4	9865.83
AT1G50210	0	0	0	0	0	0	0	0	0	0	0	0	0	0	0	0	0	0
AT1G50220	0	0	0	0	0	0	0	0	0	0	0	0	0	0	0	0	0	0
AT1G50240	654.381	672.185	672.016	507.209	544.28	467.23	649.915	603.988	522.044	634.467	572.72	459.596	423.616	441.889	483.814	713.125	576.598	578.806
AT1G50250	3761.72	3508.86	3776.45	3762.03	3912.55	4026.07	3514.07	3730.51	3704.77	2759.98	2886.36	3005.68	3086.87	3222.8	3157.05	4945.94	4734.74	4903.14
AT1G50260	333.012	375.455	333.93	371.3	289.238	319.822	375.338	357.737	352.234	392.332	325.426	389.098	386.78	368.795	338.893	522.813	556.392	565.224
AT1G50270	194.063	177.346	181.514	126.102	161.004	134.246	241.829	183.769	163.018	202.993	188.884	237.255	133.838	105.489	168.703	245	217.938	227.761
AT1G50280	305.067	314.898	234.166	198.96	222.271	163.201	366.522	273.204	296.925	258.52	187.367	235.899	140.591	152.003	173.162	299.688	274.227	286.269
AT1G50290	157.579	131.496	146.181	327.864	337.682	298.764	151.143	172.743	163.988	125.619	178.264	146.42	143.661	110.472	147.894	192.5	152.268	164.03
AT1G50300	646.618	710.25	615.899	707.571	685.337	780.471	625.984	629.716	679.24	466.975	537.826	504.336	410.109	403.681	451.114	560	545.567	539.105
AT1G50310	1.5525	0.865103	1.3856	2.80226	2.84963	5.26456	12.5952	2.45026	1.94068	15.4748	2.27571	10.8459	8.5951	4.98372	7.43186	6.5625	21.6495	7.31344
AT1G50320	1978.67	2176.6	1980.71	2289.45	2214.17	2233.49	1939.67	1868.32	1824.24	2301.2	2303.02	2314.25	1744.81	1769.22	1738.31	3171.88	2898.15	2960.9
AT1G50325	0	0	0	0	0	0	0	0	0	0	0	0	0	0	0	0	0	0
AT1G50330	0	0	0	0	0	0	0	0	0	0	0	0	0	0	0	0	0	0
AT1G50340	0	0	0	0	0	0	0	0	0	1.82057	0	0	0	0	0	0	0	0
AT1G50350	0	1.73021	0	2.80226	2.84963	3.94842	0	0	0	0	0	0	0	1.66124	0	0	0	0
AT1G50360	759.175	805.411	735.753	744	739.48	801.53	775.867	776.731	745.223	692.726	600.028	661.602	763.736	781.613	725.349	857.5	798.145	772.09
AT1G50370	1031.64	1077.05	1005.95	1182.55	1269.51	1147.67	1176.4	1089.14	1138.21	1128.75	1122.68	1213.39	1122.28	1041.6	1137.07	1494.06	1470	1502.39
AT1G50380	925.293	1006.98	1035.74	1188.16	1149.83	1156.89	1023.99	1008.28	986.838	928.489	910.283	973.422	914.765	961.027	1078.36	1268.75	1232.58	1123.13
AT1G50390	7.76252	7.78593	13.856	8.40678	5.69927	13.1614	12.5952	14.7015	7.76274	9.10283	4.55142	2.71148	11.0508	6.64495	8.91823	0	7.2165	16.7164
AT1G50400	16.3013	12.1114	8.3136	0	18.5226	13.1614	0	15.9267	17.4662	1.82057	1.51714	2.71148	11.6648	3.32248	4.45911	0	5.7732	5.22388
AT1G50410	790.225	768.212	795.334	879.91	830.668	881.814	895.522	869.841	858.753	680.892	669.058	638.554	769.262	706.857	782.575	885.938	899.176	845.224
AT1G50420	388.902	291.54	311.067	362.893	277.839	307.977	317.4	369.989	337.679	345.908	281.429	272.504	292.234	294.87	280.924	439.688	447.423	361.493
AT1G50430	1898.71	1807.2	1907.28	2019.03	2115.85	2011.06	1974.94	1946.73	1660.26	1185.19	1165.16	1277.11	1070.09	1100.57	1122.21	1605.63	1451.96	1319.55
AT1G50440	351.642	384.971	382.426	376.904	424.595	376.416	372.819	361.413	367.76	484.271	390.663	437.904	391.691	343.046	409.495	529.375	565.052	585.075
AT1G50450	1066.57	1065.81	948.443	900.927	842.067	838.382	1133.57	965.401	986.838	1858.8	1941.94	2102.75	1479.59	1496.78	1541.37	2399.69	2563.3	2402.99
AT1G50460	766.937	814.927	776.629	1056.45	968.875	1013.43	945.903	962.951	1009.16	474.258	392.939	387.742	391.691	398.697	367.134	647.5	591.753	597.612
AT1G50470	0	0	0	0	0	0	0	0	0	0	0	0	0	0	0	0	0.72165	0
AT1G50480	5943.76	5781.48	6028.74	7501.65	7273.69	7349.33	6306.44	6317.98	6186.9	4476.77	4650.79	4624.43	4470.07	4175.52	4457.63	6687.19	6356.29	6315.68
AT1G50490	987.393	916.144	956.064	823.865	796.473	764.678	979.91	972.752	951.906	587.133	562.859	638.554	397.217	396.205	416.927	483.438	498.66	556.866
AT1G50500	1626.25	1475.87	1486.06	1579.07	1937.75	1779.42	1687.76	1650.25	1365.27	1703.14	1624.1	1678.41	1735.6	1642.97	1856.48	2353.75	2009.79	2163.73
AT1G50510	497.578	494.839	540.384	536.633	520.058	604.109	511.367	470.449	510.4	483.36	518.862	440.616	540.878	598.877	529.148	616.875	591.753	590.299
AT1G50520	134.292	139.282	136.482	93.8757	108.286	92.1299	117.136	158.042	120.322	107.413	153.231	145.064	87.1789	93.86	99.5869	153.125	102.474	108.657
AT1G50530	0	0	0	0	0	0	0	0	0	0	0	0	0	0	0	0	0	0
AT1G50550	3.88126	3.46041	2.0784	0	0	0	0	0	0	1.82057	1.51714	2.71148	0	1.66124	0	8.75	3.60825	3.13433
AT1G50560	232.099	255.205	236.938	131.706	193.775	192.157	265.76	308.732	248.408	112.875	81.1669	86.7674	63.2354	83.0619	61.6844	78.75	100.309	125.373
AT1G50570	911.32	784.649	831.36	955.571	894.785	937.092	942.125	906.595	842.257	647.211	611.407	618.218	603.499	569.805	579.685	759.063	783.712	719.851
AT1G50575	205.707	215.411	224.467	193.356	182.377	192.157	163.738	172.743	185.335	320.42	358.045	363.339	287.936	214.3	245.994	345.625	356.495	345.821
AT1G50580	16.3013	29.4135	15.2416	26.6215	27.0715	21.0583	18.8929	31.8533	15.5255	48.245	56.1341	50.1624	24.5574	37.3779	51.2798	35	40.4124	51.1941
AT1G50590	34.9313	33.739	46.4176	2.80226	19.9474	22.3744	28.9691	28.1779	15.5255	40.0525	29.5842	35.2493	38.678	49.0065	46.0775	2.1875	39.6907	16.7164
[truncated: 3,423,228 more chars]
