## Supplemental Table S5 for "Prolonged cold exposure enhances regeneration potential in Arabidopsis" (part 1 of 3)

### Sheet: wounding
wounding associated genes	cluster	Gene description	Gene name	Gene type
AT1G12550	1	D-isomer specific 2-hydroxyacid dehydrogenase family protein [Source:NCBI gene (formerly Entrezgene);Acc:837811]	HPR3	protein_coding
AT1G13960	1	WRKY DNA-binding protein 4 [Source:NCBI gene (formerly Entrezgene);Acc:837956]	WRKY4	protein_coding
AT1G15530	1	Concanavalin A-like lectin protein kinase family protein [Source:NCBI gene (formerly Entrezgene);Acc:838123]	AT1G15530	protein_coding
AT1G17080	1	Ribosomal protein L18ae family [Source:NCBI gene (formerly Entrezgene);Acc:838278]	AT1G17080	protein_coding
AT1G17870	1	ethylene-dependent gravitropism-deficient and yellow-green-like 3 [Source:NCBI gene (formerly Entrezgene);Acc:838366]	EGY3	protein_coding
AT1G17980	1	poly(A) polymerase 1 [Source:NCBI gene (formerly Entrezgene);Acc:838378]	PAPS1	protein_coding
AT1G18740	1	ROH1, putative (DUF793) [Source:NCBI gene (formerly Entrezgene);Acc:838456]	AT1G18740	protein_coding
AT1G19220	1	auxin response factor 19 [Source:NCBI gene (formerly Entrezgene);Acc:838505]	ARF19	protein_coding
AT1G23440	1	Peptidase C15, pyroglutamyl peptidase I-like protein [Source:NCBI gene (formerly Entrezgene);Acc:838952]	AT1G23440	protein_coding
AT1G23530	1	uncharacterized protein [Source:NCBI gene (formerly Entrezgene);Acc:838962]	AT1G23530	protein_coding
AT1G23710	1	0	AT1G23710	protein_coding
AT1G27100	1	Actin cross-linking protein [Source:NCBI gene (formerly Entrezgene);Acc:839599]	AT1G27100	protein_coding
AT1G29300	1	intracellular protein transporter, putative (DUF641) [Source:NCBI gene (formerly Entrezgene);Acc:839804]	UNE1	protein_coding
AT1G29520	1	AWPM-19-like family protein [Source:NCBI gene (formerly Entrezgene);Acc:839829]	AT1G29520	protein_coding
AT1G30360	1	Early-responsive to dehydration stress protein (ERD4) [Source:NCBI gene (formerly Entrezgene);Acc:839916]	ERD4	protein_coding
AT1G50600	1	scarecrow-like 5 [Source:NCBI gene (formerly Entrezgene);Acc:841482]	SCL5	protein_coding
AT1G50740	1	Transmembrane proteins 14C [Source:NCBI gene (formerly Entrezgene);Acc:841496]	AT1G50740	protein_coding
AT1G50750	1	aminotransferase-like, mobile domain protein [Source:NCBI gene (formerly Entrezgene);Acc:841497]	AT1G50750	protein_coding
AT1G56540	1	Disease resistance protein (TIR-NBS-LRR class) family [Source:NCBI gene (formerly Entrezgene);Acc:842107]	AT1G56540	protein_coding
AT1G58270	1	TRAF-like family protein [Source:NCBI gene (formerly Entrezgene);Acc:842196]	ZW9	protein_coding
AT1G59590	1	ZCF37 [Source:NCBI gene (formerly Entrezgene);Acc:842249]	ZCF37	protein_coding
AT1G61065	1	1,3-beta-glucan synthase component (DUF1218) [Source:NCBI gene (formerly Entrezgene);Acc:842398]	AT1G61065	protein_coding
AT1G61690	1	phosphoinositide binding protein [Source:NCBI gene (formerly Entrezgene);Acc:842466]	AT1G61690	protein_coding
AT1G62045	1	ankyrin repeat protein [Source:NCBI gene (formerly Entrezgene);Acc:842500]	AT1G62045	protein_coding
AT1G63840	1	RING/U-box superfamily protein [Source:NCBI gene (formerly Entrezgene);Acc:842687]	AT1G63840	protein_coding
AT1G64142	1	#N/A	#N/A	#N/A
AT1G65910	1	NAC domain containing protein 28 [Source:NCBI gene (formerly Entrezgene);Acc:842903]	NAC028	protein_coding
AT1G66090	1	Disease resistance protein (TIR-NBS class) [Source:NCBI gene (formerly Entrezgene);Acc:842923]	AT1G66090	protein_coding
AT1G66260	1	RNA-binding (RRM/RBD/RNP motifs) family protein [Source:NCBI gene (formerly Entrezgene);Acc:842943]	AT1G66260	protein_coding
AT1G66400	1	calmodulin like 23 [Source:NCBI gene (formerly Entrezgene);Acc:842958]	CML23	protein_coding
AT1G66500	1	Pre-mRNA cleavage complex II [Source:NCBI gene (formerly Entrezgene);Acc:842968]	AT1G66500	protein_coding
AT1G66760	1	MATE efflux family protein [Source:NCBI gene (formerly Entrezgene);Acc:842994]	AT1G66760	protein_coding
AT1G67300	1	Major facilitator superfamily protein [Source:NCBI gene (formerly Entrezgene);Acc:843050]	AT1G67300	protein_coding
AT1G68340	1	0	AT1G68340	protein_coding
AT1G70130	1	Concanavalin A-like lectin protein kinase family protein [Source:NCBI gene (formerly Entrezgene);Acc:843349]	AT1G70130	protein_coding
AT1G70750	1	myosin-binding protein (Protein of unknown function, DUF593) [Source:NCBI gene (formerly Entrezgene);Acc:843412]	AT1G70750	protein_coding
AT1G72920	1	Toll-Interleukin-Resistance (TIR) domain family protein [Source:NCBI gene (formerly Entrezgene);Acc:843623]	AT1G72920	protein_coding
AT1G73920	1	alpha/beta-Hydrolases superfamily protein [Source:NCBI gene (formerly Entrezgene);Acc:843729]	AT1G73920	protein_coding
AT1G74440	1	ER membrane protein, putative (DUF962) [Source:NCBI gene (formerly Entrezgene);Acc:843785]	AT1G74440	protein_coding
AT1G75400	1	RING/U-box superfamily protein [Source:NCBI gene (formerly Entrezgene);Acc:843876]	AT1G75400	protein_coding
AT1G76040	1	calcium-dependent protein kinase 29 [Source:NCBI gene (formerly Entrezgene);Acc:843936]	CPK29	protein_coding
AT1G76360	1	Protein kinase superfamily protein [Source:NCBI gene (formerly Entrezgene);Acc:843968]	AT1G76360	protein_coding
AT1G76650	1	calmodulin-like 38 [Source:NCBI gene (formerly Entrezgene);Acc:843998]	CML38	protein_coding
AT1G78210	1	alpha/beta-Hydrolases superfamily protein [Source:NCBI gene (formerly Entrezgene);Acc:844157]	AT1G78210	protein_coding
AT1G78230	1	Outer arm dynein light chain 1 protein [Source:NCBI gene (formerly Entrezgene);Acc:844159]	AT1G78230	protein_coding
AT1G78240	1	S-adenosyl-L-methionine-dependent methyltransferases superfamily protein [Source:NCBI gene (formerly Entrezgene);Acc:844160]	TSD2	protein_coding
AT1G78490	1	cytochrome P450, family 708, subfamily A, polypeptide 3 [Source:NCBI gene (formerly Entrezgene);Acc:844185]	CYP708A3	protein_coding
AT1G78570	1	rhamnose biosynthesis 1 [Source:NCBI gene (formerly Entrezgene);Acc:844193]	RHM1	protein_coding
AT1G78895	1	Reticulon family protein [Source:NCBI gene (formerly Entrezgene);Acc:844227]	AT1G78895	protein_coding
AT1G79340	1	metacaspase 4 [Source:NCBI gene (formerly Entrezgene);Acc:844272]	MC4	protein_coding
AT2G01340	1	plastid movement impaired protein [Source:NCBI gene (formerly Entrezgene);Acc:814662]	At17.1	protein_coding
AT2G01450	1	MAP kinase 17 [Source:NCBI gene (formerly Entrezgene);Acc:814673]	MPK17	protein_coding
AT2G13650	1	golgi nucleotide sugar transporter 1 [Source:NCBI gene (formerly Entrezgene);Acc:815850]	GONST1	protein_coding
AT2G13960	1	Homeodomain-like superfamily protein [Source:NCBI gene (formerly Entrezgene);Acc:815880]	AT2G13960	protein_coding
AT2G16660	1	Major facilitator superfamily protein [Source:NCBI gene (formerly Entrezgene);Acc:816167]	AT2G16660	protein_coding
AT2G18210	1	uncharacterized protein [Source:NCBI gene (formerly Entrezgene);Acc:816336]	AT2G18210	protein_coding
AT2G18620	1	Terpenoid synthases superfamily protein [Source:NCBI gene (formerly Entrezgene);Acc:816377]	AT2G18620	protein_coding
AT2G18700	1	trehalose phosphatase/synthase 11 [Source:NCBI gene (formerly Entrezgene);Acc:816385]	TPS11	protein_coding
AT2G18750	1	Calmodulin-binding protein [Source:NCBI gene (formerly Entrezgene);Acc:816390]	AT2G18750	protein_coding
AT2G22500	1	uncoupling protein 5 [Source:NCBI gene (formerly Entrezgene);Acc:816783]	UCP5	protein_coding
AT2G22740	1	SU(VAR)3-9 homolog 6 [Source:NCBI gene (formerly Entrezgene);Acc:816804]	SUVH6	protein_coding
AT2G22800	1	Homeobox-leucine zipper protein family [Source:NCBI gene (formerly Entrezgene);Acc:816811]	HAT9	protein_coding
AT2G23810	1	tetraspanin8 [Source:NCBI gene (formerly Entrezgene);Acc:816913]	TET8	protein_coding
AT2G24600	1	Ankyrin repeat family protein [Source:NCBI gene (formerly Entrezgene);Acc:816996]	AT2G24600	protein_coding
AT2G25250	1	serine/arginine repetitive matrix-like protein [Source:NCBI gene (formerly Entrezgene);Acc:817063]	AT2G25250	protein_coding
AT2G25450	1	2-oxoglutarate (2OG) and Fe(II)-dependent oxygenase superfamily protein [Source:NCBI gene (formerly Entrezgene);Acc:817083]	AT2G25450	protein_coding
AT2G26530	1	AR781, pheromone receptor-like protein (DUF1645) [Source:NCBI gene (formerly Entrezgene);Acc:817194]	AR781	protein_coding
AT2G27500	1	Glycosyl hydrolase superfamily protein [Source:NCBI gene (formerly Entrezgene);Acc:817295]	AT2G27500	protein_coding
AT2G27580	1	A20/AN1-like zinc finger family protein [Source:NCBI gene (formerly Entrezgene);Acc:817304]	AT2G27580	protein_coding
AT2G27690	1	cytochrome P450, family 94, subfamily C, polypeptide 1 [Source:NCBI gene (formerly Entrezgene);Acc:817315]	CYP94C1	protein_coding
AT2G28305	1	Putative lysine decarboxylase family protein [Source:NCBI gene (formerly Entrezgene);Acc:817376]	LOG1	protein_coding
AT2G28315	1	Nucleotide/sugar transporter family protein [Source:NCBI gene (formerly Entrezgene);Acc:817378]	AT2G28315	protein_coding
AT2G28570	1	uncharacterized protein [Source:NCBI gene (formerly Entrezgene);Acc:817405]	AT2G28570	protein_coding
AT2G28780	1	P-hydroxybenzoic acid efflux pump subunit [Source:NCBI gene (formerly Entrezgene);Acc:817427]	AT2G28780	protein_coding
AT2G29720	1	FAD/NAD(P)-binding oxidoreductase family protein [Source:NCBI gene (formerly Entrezgene);Acc:817522]	CTF2B	protein_coding
AT2G30020	1	Protein phosphatase 2C family protein [Source:NCBI gene (formerly Entrezgene);Acc:817553]	AT2G30020	protein_coding
AT2G32140	1	transmembrane receptor [Source:NCBI gene (formerly Entrezgene);Acc:817773]	AT2G32140	protein_coding
AT2G32510	1	mitogen-activated protein kinase kinase kinase 17 [Source:NCBI gene (formerly Entrezgene);Acc:817812]	MAPKKK17	protein_coding
AT2G32930	1	zinc finger nuclease 2 [Source:NCBI gene (formerly Entrezgene);Acc:817855]	ZFN2	protein_coding
AT2G33580	1	Protein kinase superfamily protein [Source:NCBI gene (formerly Entrezgene);Acc:817923]	LYK5	protein_coding
AT2G34930	1	disease resistance family protein / LRR family protein [Source:NCBI gene (formerly Entrezgene);Acc:818058]	AT2G34930	protein_coding
AT2G35290	1	uncharacterized protein [Source:NCBI gene (formerly Entrezgene);Acc:818096]	AT2G35290	protein_coding
AT2G36850	1	glucan synthase-like 8 [Source:NCBI gene (formerly Entrezgene);Acc:818258]	GSL8	protein_coding
AT2G37180	1	Aquaporin-like superfamily protein [Source:NCBI gene (formerly Entrezgene);Acc:818294]	RD28	protein_coding
AT2G38230	1	pyridoxine biosynthesis 1.1 [Source:NCBI gene (formerly Entrezgene);Acc:818402]	PDX1.1	protein_coding
AT2G38740	1	Haloacid dehalogenase-like hydrolase (HAD) superfamily protein [Source:NCBI gene (formerly Entrezgene);Acc:818456]	AT2G38740	protein_coding
AT2G39420	1	alpha/beta-Hydrolases superfamily protein [Source:NCBI gene (formerly Entrezgene);Acc:818527]	AT2G39420	protein_coding
AT2G39650	1	cruciferin (DUF506) [Source:NCBI gene (formerly Entrezgene);Acc:818548]	AT2G39650	protein_coding
AT2G41430	1	dehydration-induced protein (ERD15) [Source:NCBI gene (formerly Entrezgene);Acc:818741]	ERD15	protein_coding
AT2G41630	1	transcription factor IIB [Source:NCBI gene (formerly Entrezgene);Acc:818761]	TFIIB	protein_coding
AT2G44970	1	alpha/beta-Hydrolases superfamily protein [Source:NCBI gene (formerly Entrezgene);Acc:819105]	AT2G44970	protein_coding
AT2G45310	1	UDP-D-glucuronate 4-epimerase 4 [Source:NCBI gene (formerly Entrezgene);Acc:819139]	GAE4	protein_coding
AT2G45820	1	Remorin family protein [Source:NCBI gene (formerly Entrezgene);Acc:819190]	AT2G45820	protein_coding
AT2G46270	1	G-box binding factor 3 [Source:NCBI gene (formerly Entrezgene);Acc:819235]	GBF3	protein_coding
AT2G46400	1	WRKY DNA-binding protein 46 [Source:NCBI gene (formerly Entrezgene);Acc:819248]	WRKY46	protein_coding
AT2G46410	1	Homeodomain-like superfamily protein [Source:NCBI gene (formerly Entrezgene);Acc:819249]	CPC	protein_coding
AT2G46510	1	ABA-inducible BHLH-type transcription factor [Source:NCBI gene (formerly Entrezgene);Acc:819262]	AIB	protein_coding
AT2G46830	1	circadian clock associated 1 [Source:NCBI gene (formerly Entrezgene);Acc:819296]	CCA1	protein_coding
AT3G01670	1	sieve element occlusion protein [Source:NCBI gene (formerly Entrezgene);Acc:821096]	SEOa	protein_coding
AT3G02750	1	Protein phosphatase 2C family protein [Source:NCBI gene (formerly Entrezgene);Acc:820909]	AT3G02750	protein_coding
AT3G03020	1	uncharacterized protein [Source:NCBI gene (formerly Entrezgene);Acc:821156]	AT3G03020	protein_coding
AT3G06020	1	FANTASTIC four-like protein (DUF3049) [Source:NCBI gene (formerly Entrezgene);Acc:819773]	FAF4	protein_coding
AT3G07570	1	Cytochrome b561/ferric reductase transmembrane with DOMON related domain-containing protein [Source:NCBI gene (formerly Entrezgene);Acc:819948]	AT3G07570	protein_coding
AT3G08710	1	thioredoxin H-type 9 [Source:NCBI gene (formerly Entrezgene);Acc:820018]	TH9	protein_coding
AT3G09020	1	alpha 1,4-glycosyltransferase family protein [Source:NCBI gene (formerly Entrezgene);Acc:820054]	AT3G09020	protein_coding
AT3G09830	1	Protein kinase superfamily protein [Source:NCBI gene (formerly Entrezgene);Acc:820141]	AT3G09830	protein_coding
AT3G09910	1	RAB GTPase homolog C2B [Source:NCBI gene (formerly Entrezgene);Acc:820149]	RABC2b	protein_coding
AT3G10815	1	RING/U-box superfamily protein [Source:NCBI gene (formerly Entrezgene);Acc:2745878]	AT3G10815	protein_coding
AT3G11020	1	DRE/CRT-binding protein 2B [Source:NCBI gene (formerly Entrezgene);Acc:820273]	DREB2B	protein_coding
AT3G11700	1	FASCICLIN-like arabinogalactan protein 18 [Source:NCBI gene (formerly Entrezgene);Acc:820342]	FLA18	protein_coding
AT3G12580	1	heat shock protein 70 [Source:NCBI gene (formerly Entrezgene);Acc:820438]	HSP70	protein_coding
AT3G13870	1	Root hair defective 3 GTP-binding protein (RHD3) [Source:NCBI gene (formerly Entrezgene);Acc:820600]	RHD3	protein_coding
AT3G14260	1	LURP-one-like protein (DUF567) [Source:NCBI gene (formerly Entrezgene);Acc:820646]	AT3G14260	protein_coding
AT3G14620	1	cytochrome P450, family 72, subfamily A, polypeptide 8 [Source:NCBI gene (formerly Entrezgene);Acc:820690]	CYP72A8	protein_coding
AT3G14720	1	MAP kinase 19 [Source:NCBI gene (formerly Entrezgene);Acc:820700]	MPK19	protein_coding
AT3G15210	1	ethylene responsive element binding factor 4 [Source:NCBI gene (formerly Entrezgene);Acc:820752]	ERF4	protein_coding
AT3G15770	1	uncharacterized protein [Source:NCBI gene (formerly Entrezgene);Acc:820820]	AT3G15770	protein_coding
AT3G16030	1	lectin protein kinase family protein [Source:NCBI gene (formerly Entrezgene);Acc:820848]	CES101	protein_coding
AT3G16280	1	Integrase-type DNA-binding superfamily protein [Source:NCBI gene (formerly Entrezgene);Acc:820874]	AT3G16280	protein_coding
AT3G17920	1	Outer arm dynein light chain 1 protein [Source:NCBI gene (formerly Entrezgene);Acc:819843]	AT3G17920	protein_coding
AT3G18170	1	Glycosyltransferase family 61 protein [Source:NCBI gene (formerly Entrezgene);Acc:821344]	AT3G18170	protein_coding
AT3G19580	1	zinc-finger protein 2 [Source:NCBI gene (formerly Entrezgene);Acc:821495]	ZF2	protein_coding
AT3G19680	1	0	AT3G19680	protein_coding
AT3G20450	1	B-cell receptor-associated protein 31-like protein [Source:NCBI gene (formerly Entrezgene);Acc:821590]	AT3G20450	protein_coding
AT3G26680	1	DNA repair metallo-beta-lactamase family protein [Source:NCBI gene (formerly Entrezgene);Acc:822280]	SNM1	protein_coding
AT3G26980	1	membrane-anchored ubiquitin-fold protein 4 [Source:NCBI gene (formerly Entrezgene);Acc:822315]	MUB4	protein_coding
AT3G28600	1	P-loop containing nucleoside triphosphate hydrolases superfamily protein [Source:NCBI gene (formerly Entrezgene);Acc:822490]	AT3G28600	protein_coding
AT3G28740	1	Cytochrome P450 superfamily protein [Source:NCBI gene (formerly Entrezgene);Acc:822506]	CYP81D11	protein_coding
AT3G44260	1	Polynucleotidyl transferase, ribonuclease H-like superfamily protein [Source:NCBI gene (formerly Entrezgene);Acc:823551]	CAF1a	protein_coding
AT3G44326	1	F-box family protein [Source:NCBI gene (formerly Entrezgene);Acc:3769632]	AT3G44326	protein_coding
AT3G45640	1	mitogen-activated protein kinase 3 [Source:NCBI gene (formerly Entrezgene);Acc:823706]	MPK3	protein_coding
AT3G45970	1	expansin-like A1 [Source:NCBI gene (formerly Entrezgene);Acc:823740]	EXLA1	protein_coding
AT3G46620	1	zinc finger (C3HC4-type RING finger) family protein [Source:NCBI gene (formerly Entrezgene);Acc:823815]	RDUF1	protein_coding
AT3G48070	1	RING/U-box superfamily protein [Source:NCBI gene (formerly Entrezgene);Acc:823962]	AT3G48070	protein_coding
AT3G49160	1	pyruvate kinase family protein [Source:NCBI gene (formerly Entrezgene);Acc:824077]	AT3G49160	protein_coding
AT3G50060	1	myb domain protein 77 [Source:NCBI gene (formerly Entrezgene);Acc:824168]	MYB77	protein_coding
AT3G50480	1	homolog of RPW8 4 [Source:NCBI gene (formerly Entrezgene);Acc:824212]	HR4	protein_coding
AT3G50760	1	galacturonosyltransferase-like 2 [Source:NCBI gene (formerly Entrezgene);Acc:824240]	GATL2	protein_coding
AT3G50800	1	uncharacterized protein [Source:NCBI gene (formerly Entrezgene);Acc:824244]	AT3G50800	protein_coding
AT3G51550	1	Malectin/receptor-like protein kinase family protein [Source:NCBI gene (formerly Entrezgene);Acc:824318]	FER	protein_coding
AT3G51895	1	sulfate transporter 3;1 [Source:NCBI gene (formerly Entrezgene);Acc:824353]	SULTR3;1	protein_coding
AT3G53450	1	Putative lysine decarboxylase family protein [Source:NCBI gene (formerly Entrezgene);Acc:824513]	LOG4	protein_coding
AT3G53990	1	Adenine nucleotide alpha hydrolases-like superfamily protein [Source:NCBI gene (formerly Entrezgene);Acc:824566]	AT3G53990	protein_coding
AT3G54620	1	basic leucine zipper 25 [Source:NCBI gene (formerly Entrezgene);Acc:824627]	BZIP25	protein_coding
AT3G56410	1	0	AT3G56410	protein_coding
AT3G56620	1	nodulin MtN21 /EamA-like transporter family protein [Source:NCBI gene (formerly Entrezgene);Acc:824829]	UMAMIT10	protein_coding
AT3G57530	1	calcium-dependent protein kinase 32 [Source:NCBI gene (formerly Entrezgene);Acc:824920]	CPK32	protein_coding
AT3G63060	1	EID1-like 3 [Source:NCBI gene (formerly Entrezgene);Acc:825481]	EDL3	protein_coding
AT3G63180	1	TIC-like protein [Source:NCBI gene (formerly Entrezgene);Acc:825493]	TKL	protein_coding
AT4G10960	1	UDP-D-glucose/UDP-D-galactose 4-epimerase 5 [Source:NCBI gene (formerly Entrezgene);Acc:826696]	UGE5	protein_coding
AT4G12410	1	SAUR-like auxin-responsive protein family [Source:NCBI gene (formerly Entrezgene);Acc:826850]	AT4G12410	protein_coding
AT4G12790	1	P-loop containing nucleoside triphosphate hydrolases superfamily protein [Source:NCBI gene (formerly Entrezgene);Acc:826891]	AT4G12790	protein_coding
AT4G13010	1	Oxidoreductase, zinc-binding dehydrogenase family protein [Source:NCBI gene (formerly Entrezgene);Acc:826914]	AT4G13010	protein_coding
AT4G13340	1	Leucine-rich repeat (LRR) family protein [Source:NCBI gene (formerly Entrezgene);Acc:826964]	LRX3	protein_coding
AT4G14370	1	Disease resistance protein (TIR-NBS-LRR class) family [Source:NCBI gene (formerly Entrezgene);Acc:827081]	AT4G14370	protein_coding
AT4G17500	1	ethylene responsive element binding factor 1 [Source:NCBI gene (formerly Entrezgene);Acc:827464]	ERF-1	protein_coding
AT4G17895	1	ubiquitin-specific protease 20 [Source:NCBI gene (formerly Entrezgene);Acc:827513]	UBP20	protein_coding
AT4G17900	1	PLATZ transcription factor family protein [Source:NCBI gene (formerly Entrezgene);Acc:827514]	AT4G17900	protein_coding
AT4G18280	1	glycine-rich cell wall protein-like protein [Source:NCBI gene (formerly Entrezgene);Acc:827554]	AT4G18280	protein_coding
AT4G19020	1	chromomethylase 2 [Source:NCBI gene (formerly Entrezgene);Acc:827640]	CMT2	protein_coding
AT4G21440	1	MYB-like 102 [Source:NCBI gene (formerly Entrezgene);Acc:826916]	MYB102	protein_coding
AT4G21534	1	Diacylglycerol kinase family protein [Source:NCBI gene (formerly Entrezgene);Acc:10723114]	SPHK2	protein_coding
AT4G21560	1	vacuolar protein sorting-associated protein-like protein [Source:NCBI gene (formerly Entrezgene);Acc:828241]	VPS28-1	protein_coding
AT4G22270	1	transmembrane protein, putative (DUF3537) [Source:NCBI gene (formerly Entrezgene);Acc:828322]	MRB1	protein_coding
AT4G22590	1	Haloacid dehalogenase-like hydrolase (HAD) superfamily protein [Source:NCBI gene (formerly Entrezgene);Acc:828355]	TPPG	protein_coding
AT4G22610	1	Bifunctional inhibitor/lipid-transfer protein/seed storage 2S albumin superfamily protein [Source:NCBI gene (formerly Entrezgene);Acc:828357]	AT4G22610	protein_coding
AT4G23570	1	phosphatase-like protein [Source:NCBI gene (formerly Entrezgene);Acc:828457]	SGT1A	protein_coding
AT4G25390	1	Protein kinase superfamily protein [Source:NCBI gene (formerly Entrezgene);Acc:828642]	AT4G25390	protein_coding
AT4G26700	1	fimbrin 1 [Source:NCBI gene (formerly Entrezgene);Acc:828777]	FIM1	protein_coding
AT4G27280	1	Calcium-binding EF-hand family protein [Source:NCBI gene (formerly Entrezgene);Acc:828836]	AT4G27280	protein_coding
AT4G27500	1	proton pump interactor 1 [Source:NCBI gene (formerly Entrezgene);Acc:828859]	PPI1	protein_coding
AT4G27720	1	Major facilitator superfamily protein [Source:NCBI gene (formerly Entrezgene);Acc:828886]	AT4G27720	protein_coding
AT4G29070	1	Phospholipase A2 family protein [Source:NCBI gene (formerly Entrezgene);Acc:829028]	AT4G29070	protein_coding
AT4G29160	1	SNF7 family protein [Source:NCBI gene (formerly Entrezgene);Acc:829037]	SNF7.1	protein_coding
AT4G29780	1	nuclease [Source:NCBI gene (formerly Entrezgene);Acc:829100]	AT4G29780	protein_coding
AT4G30260	1	Integral membrane Yip1 family protein [Source:NCBI gene (formerly Entrezgene);Acc:829149]	AT4G30260	protein_coding
AT4G30430	1	tetraspanin9 [Source:NCBI gene (formerly Entrezgene);Acc:829166]	TET9	protein_coding
AT4G30490	1	AFG1-like ATPase family protein [Source:NCBI gene (formerly Entrezgene);Acc:829172]	AT4G30490	protein_coding
AT4G31770	1	debranching enzyme 1 [Source:NCBI gene (formerly Entrezgene);Acc:829305]	DBR1	protein_coding
AT4G32030	1	uncharacterized protein [Source:NCBI gene (formerly Entrezgene);Acc:829334]	AT4G32030	protein_coding
AT4G32060	1	calcium-binding EF hand family protein [Source:NCBI gene (formerly Entrezgene);Acc:829337]	AT4G32060	protein_coding
AT4G33985	1	membrane insertase, putative (DUF1685) [Source:NCBI gene (formerly Entrezgene);Acc:829545]	AT4G33985	protein_coding
AT4G34590	1	G-box binding factor 6 [Source:NCBI gene (formerly Entrezgene);Acc:829611]	GBF6	protein_coding
AT4G35860	1	GTP-binding 2 [Source:NCBI gene (formerly Entrezgene);Acc:829740]	GB2	protein_coding
AT4G36030	1	armadillo repeat only 3 [Source:NCBI gene (formerly Entrezgene);Acc:829759]	ARO3	protein_coding
AT4G36648	1	ncRNA [Source:NCBI gene (formerly Entrezgene);Acc:5008185]	AT4G36648	ncRNA
AT4G37790	1	Homeobox-leucine zipper protein family [Source:NCBI gene (formerly Entrezgene);Acc:829935]	HAT22	protein_coding
AT4G39030	1	MATE efflux family protein [Source:NCBI gene (formerly Entrezgene);Acc:830058]	EDS5	protein_coding
AT4G39800	1	myo-inositol-1-phosphate synthase 1 [Source:NCBI gene (formerly Entrezgene);Acc:830139]	MIPS1	protein_coding
AT5G01730	1	SCAR family protein 4 [Source:NCBI gene (formerly Entrezgene);Acc:831687]	SCAR4	protein_coding
AT5G03545	1	expressed in response to phosphate starvation protein [Source:NCBI gene (formerly Entrezgene);Acc:831795]	AT5G03545	protein_coding
AT5G07300	1	Calcium-dependent phospholipid-binding Copine family protein [Source:NCBI gene (formerly Entrezgene);Acc:830621]	BON2	protein_coding
AT5G07730	1	uncharacterized protein [Source:NCBI gene (formerly Entrezgene);Acc:830666]	AT5G07730	protein_coding
AT5G09980	1	elicitor peptide 4 [Source:NCBI gene (formerly Entrezgene);Acc:830859]	PROPEP4	protein_coding
AT5G12110	1	elongation factor 1-beta 1 [Source:NCBI gene (formerly Entrezgene);Acc:831084]	AT5G12110	protein_coding
AT5G13100	1	Gap junction beta-4 protein [Source:NCBI gene (formerly Entrezgene);Acc:831149]	AT5G13100	protein_coding
AT5G13760	1	Plasma-membrane choline transporter family protein [Source:NCBI gene (formerly Entrezgene);Acc:831221]	AT5G13760	protein_coding
AT5G15270	1	RNA-binding KH domain-containing protein [Source:NCBI gene (formerly Entrezgene);Acc:831379]	AT5G15270	protein_coding
AT5G16210	1	HEAT repeat-containing protein [Source:NCBI gene (formerly Entrezgene);Acc:831480]	AT5G16210	protein_coding
AT5G17910	1	cardiomyopathy-associated protein [Source:NCBI gene (formerly Entrezgene);Acc:831659]	AT5G17910	protein_coding
AT5G18470	1	Curculin-like (mannose-binding) lectin family protein [Source:NCBI gene (formerly Entrezgene);Acc:831965]	AT5G18470	protein_coding
AT5G19100	1	Eukaryotic aspartyl protease family protein [Source:NCBI gene (formerly Entrezgene);Acc:832030]	AT5G19100	protein_coding
AT5G19120	1	Eukaryotic aspartyl protease family protein [Source:NCBI gene (formerly Entrezgene);Acc:832032]	AT5G19120	protein_coding
AT5G19230	1	Glycoprotein membrane GPI-anchored [Source:NCBI gene (formerly Entrezgene);Acc:832043]	AT5G19230	protein_coding
AT5G20220	1	zinc knuckle (CCHC-type) family protein [Source:NCBI gene (formerly Entrezgene);Acc:832144]	AT5G20220	protein_coding
AT5G22450	1	spectrin beta chain, brain [Source:NCBI gene (formerly Entrezgene);Acc:832306]	AT5G22450	protein_coding
AT5G23130	1	Peptidoglycan-binding LysM domain-containing protein [Source:NCBI gene (formerly Entrezgene);Acc:832377]	AT5G23130	protein_coding
AT5G23810	1	amino acid permease 7 [Source:NCBI gene (formerly Entrezgene);Acc:832446]	AAP7	protein_coding
AT5G24590	1	TCV-interacting protein [Source:NCBI gene (formerly Entrezgene);Acc:832530]	TIP	protein_coding
AT5G27520	1	peroxisomal adenine nucleotide carrier 2 [Source:NCBI gene (formerly Entrezgene);Acc:832812]	PNC2	protein_coding
AT5G35570	1	O-fucosyltransferase family protein [Source:NCBI gene (formerly Entrezgene);Acc:833522]	AT5G35570	protein_coding
AT5G37670	1	HSP20-like chaperones superfamily protein [Source:NCBI gene (formerly Entrezgene);Acc:833746]	AT5G37670	protein_coding
AT5G40460	1	cyclin-dependent kinase inhibitor SMR3-like protein [Source:NCBI gene (formerly Entrezgene);Acc:834044]	AT5G40460	protein_coding
AT5G42380	1	calmodulin like 37 [Source:NCBI gene (formerly Entrezgene);Acc:834244]	CML37	protein_coding
AT5G42570	1	B-cell receptor-associated 31-like protein [Source:NCBI gene (formerly Entrezgene);Acc:834264]	AT5G42570	protein_coding
AT5G42940	1	RING/U-box superfamily protein [Source:NCBI gene (formerly Entrezgene);Acc:834306]	AT5G42940	protein_coding
AT5G45110	1	NPR1-like protein 3 [Source:NCBI gene (formerly Entrezgene);Acc:834545]	NPR3	protein_coding
AT5G46530	1	AWPM-19-like family protein [Source:NCBI gene (formerly Entrezgene);Acc:834696]	AT5G46530	protein_coding
AT5G47240	1	nudix hydrolase homolog 8 [Source:NCBI gene (formerly Entrezgene);Acc:834771]	NUDT8	protein_coding
AT5G49280	1	hydroxyproline-rich glycoprotein family protein [Source:NCBI gene (formerly Entrezgene);Acc:834988]	AT5G49280	protein_coding
AT5G49900	1	Beta-glucosidase, GBA2 type family protein [Source:NCBI gene (formerly Entrezgene);Acc:835053]	AT5G49900	protein_coding
AT5G50120	1	Transducin/WD40 repeat-like superfamily protein [Source:NCBI gene (formerly Entrezgene);Acc:835077]	AT5G50120	protein_coding
AT5G51050	1	Mitochondrial substrate carrier family protein [Source:NCBI gene (formerly Entrezgene);Acc:835178]	APC2	protein_coding
AT5G51190	1	Integrase-type DNA-binding superfamily protein [Source:NCBI gene (formerly Entrezgene);Acc:835193]	AT5G51190	protein_coding
AT5G52050	1	MATE efflux family protein [Source:NCBI gene (formerly Entrezgene);Acc:835280]	AT5G52050	protein_coding
AT5G52060	1	BCL-2-associated athano 1 [Source:NCBI gene (formerly Entrezgene);Acc:835281]	BAG1	protein_coding
AT5G52310	1	low-temperature-responsive protein 78 (LTI78) / desiccation-responsive protein 29A (RD29A) [Source:NCBI gene (formerly Entrezgene);Acc:835307]	LTI78	protein_coding
AT5G52410	1	oxidoreductase/transition metal ion-binding protein [Source:NCBI gene (formerly Entrezgene);Acc:835317]	AT5G52410	protein_coding
AT5G53360	1	TRAF-like superfamily protein [Source:NCBI gene (formerly Entrezgene);Acc:835417]	AT5G53360	protein_coding
AT5G55090	1	mitogen-activated protein kinase kinase kinase 15 [Source:NCBI gene (formerly Entrezgene);Acc:835600]	MAPKKK15	protein_coding
AT5G55970	1	RING/U-box superfamily protein [Source:NCBI gene (formerly Entrezgene);Acc:835695]	AT5G55970	protein_coding
AT5G56340	1	RING/U-box superfamily protein [Source:NCBI gene (formerly Entrezgene);Acc:835734]	ATCRT1	protein_coding
AT5G57070	1	hydroxyproline-rich glycoprotein family protein [Source:NCBI gene (formerly Entrezgene);Acc:835811]	AT5G57070	protein_coding
AT5G57830	1	zein-binding protein (Protein of unknown function, DUF593) [Source:NCBI gene (formerly Entrezgene);Acc:835893]	AT5G57830	protein_coding
AT5G58680	1	ARM repeat superfamily protein [Source:NCBI gene (formerly Entrezgene);Acc:835982]	AT5G58680	protein_coding
AT5G59420	1	OSBP(oxysterol binding protein)-related protein 3C [Source:NCBI gene (formerly Entrezgene);Acc:836061]	ORP3C	protein_coding
AT5G59730	1	exocyst subunit exo70 family protein H7 [Source:NCBI gene (formerly Entrezgene);Acc:836094]	EXO70H7	protein_coding
AT5G60200	1	TARGET OF MONOPTEROS 6 [Source:NCBI gene (formerly Entrezgene);Acc:836142]	TMO6	protein_coding
AT5G60310	1	Concanavalin A-like lectin protein kinase family protein [Source:NCBI gene (formerly Entrezgene);Acc:836153]	AT5G60310	protein_coding
AT5G61210	1	soluble N-ethylmaleimide-sensitive factor adaptor protein 33 [Source:NCBI gene (formerly Entrezgene);Acc:836242]	SNAP33	protein_coding
AT5G61380	1	CCT motif -containing response regulator protein [Source:NCBI gene (formerly Entrezgene);Acc:836259]	TOC1	protein_coding
AT5G61810	1	Mitochondrial substrate carrier family protein [Source:NCBI gene (formerly Entrezgene);Acc:836303]	APC1	protein_coding
AT5G62430	1	cycling DOF factor 1 [Source:NCBI gene (formerly Entrezgene);Acc:836364]	CDF1	protein_coding
AT5G62570	1	Calmodulin binding protein-like protein [Source:NCBI gene (formerly Entrezgene);Acc:836377]	AT5G62570	protein_coding
AT5G63450	1	cytochrome P450, family 94, subfamily B, polypeptide 1 [Source:NCBI gene (formerly Entrezgene);Acc:836464]	CYP94B1	protein_coding
AT5G63790	1	NAC domain containing protein 102 [Source:NCBI gene (formerly Entrezgene);Acc:836499]	NAC102	protein_coding
AT5G64260	1	EXORDIUM like 2 [Source:NCBI gene (formerly Entrezgene);Acc:836547]	EXL2	protein_coding
AT5G64450	1	NYN domain protein [Source:NCBI gene (formerly Entrezgene);Acc:836566]	AT5G64450	protein_coding
AT5G66210	1	calcium-dependent protein kinase 28 [Source:NCBI gene (formerly Entrezgene);Acc:836753]	CPK28	protein_coding
AT5G66850	1	mitogen-activated protein kinase kinase kinase 5 [Source:NCBI gene (formerly Entrezgene);Acc:836819]	MAPKKK5	protein_coding
AT5G67140	1	F-box/RNI-like superfamily protein [Source:NCBI gene (formerly Entrezgene);Acc:836849]	AT5G67140	protein_coding
ATMG01170	1	0	atp6-2	protein_coding
AT1G06630	1	F-box/RNI-like superfamily protein [Source:NCBI gene (formerly Entrezgene);Acc:837172]	AT1G06630	protein_coding
AT2G45910	1	U-box domain-containing protein kinase family protein [Source:NCBI gene (formerly Entrezgene);Acc:819199]	AT2G45910	protein_coding
AT4G33490	1	Eukaryotic aspartyl protease family protein [Source:NCBI gene (formerly Entrezgene);Acc:829486]	AT4G33490	protein_coding
AT5G64230	1	1,8-cineole synthase [Source:NCBI gene (formerly Entrezgene);Acc:836544]	AT5G64230	protein_coding
AT2G46590	1	Dof-type zinc finger DNA-binding family protein [Source:NCBI gene (formerly Entrezgene);Acc:819271]	DAG2	protein_coding
AT5G56460	1	Protein kinase superfamily protein [Source:NCBI gene (formerly Entrezgene);Acc:835747]	AT5G56460	protein_coding
AT5G66630	1	DA1-related protein 5 [Source:NCBI gene (formerly Entrezgene);Acc:836795]	DAR5	protein_coding
AT2G42330	1	GC-rich sequence DNA-binding factor-like protein with Tuftelin interacting domain-containing protein [Source:NCBI gene (formerly Entrezgene);Acc:818834]	AT2G42330	protein_coding
AT1G63860	1	Disease resistance protein (TIR-NBS-LRR class) family [Source:NCBI gene (formerly Entrezgene);Acc:3767624]	AT1G63860	protein_coding
AT4G12580	1	uncharacterized protein [Source:NCBI gene (formerly Entrezgene);Acc:826871]	AT4G12580	protein_coding
AT5G24318	1	O-Glycosyl hydrolases family 17 protein [Source:NCBI gene (formerly Entrezgene);Acc:3770717]	AT5G24318	protein_coding
AT4G21860	1	methionine sulfoxide reductase B 2 [Source:NCBI gene (formerly Entrezgene);Acc:828274]	MSRB2	protein_coding
AT2G41480	1	peroxidase superfamily protein [Source:NCBI gene (formerly Entrezgene);Acc:818746]	AT2G41480	protein_coding
AT3G27260	1	global transcription factor group E8 [Source:NCBI gene (formerly Entrezgene);Acc:822345]	GTE8	protein_coding
AT5G17260	1	NAC domain containing protein 86 [Source:NCBI gene (formerly Entrezgene);Acc:831591]	NAC086	protein_coding
AT5G47050	1	SBP (S-ribonuclease binding protein) family protein [Source:NCBI gene (formerly Entrezgene);Acc:834751]	AT5G47050	protein_coding
AT4G16790	1	hydroxyproline-rich glycoprotein family protein [Source:NCBI gene (formerly Entrezgene);Acc:827385]	AT4G16790	protein_coding
AT1G53903	1	linoleate 9S-lipoxygenase-4 protein, putative (DUF581) [Source:NCBI gene (formerly Entrezgene);Acc:841826]	AT1G53903	protein_coding
AT4G37730	1	basic leucine-zipper 7 [Source:NCBI gene (formerly Entrezgene);Acc:829929]	bZIP7	protein_coding
AT4G30290	1	xyloglucan endotransglucosylase/hydrolase 19 [Source:NCBI gene (formerly Entrezgene);Acc:829152]	XTH19	protein_coding
AT2G46780	1	RNA-binding (RRM/RBD/RNP motifs) family protein [Source:NCBI gene (formerly Entrezgene);Acc:819291]	AT2G46780	protein_coding
AT3G14840	1	Leucine-rich repeat transmembrane protein kinase [Source:NCBI gene (formerly Entrezgene);Acc:820713]	AT3G14840	protein_coding
AT4G01550	1	NAC domain containing protein 69 [Source:NCBI gene (formerly Entrezgene);Acc:828144]	NAC069	protein_coding
AT1G04800	1	glycine-rich protein [Source:NCBI gene (formerly Entrezgene);Acc:839406]	AT1G04800	protein_coding
AT5G62770	1	membrane-associated kinase regulator, putative (DUF1645) [Source:NCBI gene (formerly Entrezgene);Acc:836398]	AT5G62770	protein_coding
AT5G26000	1	thioglucoside glucohydrolase 1 [Source:NCBI gene (formerly Entrezgene);Acc:832669]	TGG1	protein_coding
AT1G69580	1	Homeodomain-like superfamily protein [Source:NCBI gene (formerly Entrezgene);Acc:843294]	AT1G69580	protein_coding
AT5G45430	1	Protein kinase superfamily protein [Source:NCBI gene (formerly Entrezgene);Acc:834579]	AT5G45430	protein_coding
AT3G58350	1	RESTRICTED TEV MOVEMENT 3 [Source:NCBI gene (formerly Entrezgene);Acc:825004]	RTM3	protein_coding
AT5G47830	1	uncharacterized protein [Source:NCBI gene (formerly Entrezgene);Acc:834834]	AT5G47830	protein_coding
AT2G16890	1	UDP-Glycosyltransferase superfamily protein [Source:NCBI gene (formerly Entrezgene);Acc:816190]	AT2G16890	protein_coding
AT1G02950	1	glutathione S-transferase F4 [Source:NCBI gene (formerly Entrezgene);Acc:838240]	GSTF4	protein_coding
AT1G04440	1	casein kinase like 13 [Source:NCBI gene (formerly Entrezgene);Acc:839520]	CKL13	protein_coding
AT1G05120	1	Helicase protein with RING/U-box domain-containing protein [Source:NCBI gene (formerly Entrezgene);Acc:839319]	AT1G05120	protein_coding
AT1G05340	1	cysteine-rich TM module stress tolerance protein [Source:NCBI gene (formerly Entrezgene);Acc:837033]	AT1G05340	protein_coding
AT1G09140	1	SERINE-ARGININE PROTEIN 30 [Source:NCBI gene (formerly Entrezgene);Acc:837433]	SR30	protein_coding
AT1G10090	1	Early-responsive to dehydration stress protein (ERD4) [Source:NCBI gene (formerly Entrezgene);Acc:837544]	AT1G10090	protein_coding
AT1G10140	1	Uncharacterized conserved protein UCP031279 [Source:NCBI gene (formerly Entrezgene);Acc:837551]	AT1G10140	protein_coding
AT1G12450	1	SNARE associated Golgi protein family [Source:NCBI gene (formerly Entrezgene);Acc:837802]	AT1G12450	protein_coding
AT1G12760	1	Zinc finger, C3HC4 type (RING finger) family protein [Source:NCBI gene (formerly Entrezgene);Acc:837832]	AT1G12760	protein_coding
AT1G13190	1	RNA-binding (RRM/RBD/RNP motifs) family protein [Source:NCBI gene (formerly Entrezgene);Acc:837877]	AT1G13190	protein_coding
AT1G13360	1	uncharacterized protein [Source:NCBI gene (formerly Entrezgene);Acc:837896]	AT1G13360	protein_coding
AT1G14200	1	RING/U-box superfamily protein [Source:NCBI gene (formerly Entrezgene);Acc:837980]	AT1G14200	protein_coding
AT1G15030	1	0	AT1G15030	protein_coding
AT1G15580	1	indole-3-acetic acid inducible 5 [Source:NCBI gene (formerly Entrezgene);Acc:838128]	IAA5	protein_coding
AT1G16840	1	uncharacterized protein [Source:NCBI gene (formerly Entrezgene);Acc:838255]	AT1G16840	protein_coding
AT1G17060	1	cytochrome p450 72c1 [Source:NCBI gene (formerly Entrezgene);Acc:838276]	CYP72C1	protein_coding
AT1G17145	1	RING/U-box superfamily protein [Source:NCBI gene (formerly Entrezgene);Acc:838285]	AT1G17145	protein_coding
AT1G17147	1	VQ motif-containing protein [Source:NCBI gene (formerly Entrezgene);Acc:6240987]	AT1G17147	protein_coding
AT1G17340	1	Phosphoinositide phosphatase family protein [Source:NCBI gene (formerly Entrezgene);Acc:838305]	AT1G17340	protein_coding
AT1G17410	1	Nucleoside diphosphate kinase family protein [Source:NCBI gene (formerly Entrezgene);Acc:838313]	AT1G17410	protein_coding
AT1G17440	1	Transcription initiation factor TFIID subunit A [Source:NCBI gene (formerly Entrezgene);Acc:838316]	EER4	protein_coding
AT1G17550	1	homology to ABI2 [Source:NCBI gene (formerly Entrezgene);Acc:838330]	HAB2	protein_coding
AT1G17580	1	myosin 1 [Source:NCBI gene (formerly Entrezgene);Acc:838333]	MYA1	protein_coding
AT1G17940	1	Endosomal targeting BRO1-like domain-containing protein [Source:NCBI gene (formerly Entrezgene);Acc:838373]	AT1G17940	protein_coding
AT1G18460	1	alpha/beta-Hydrolases superfamily protein [Source:NCBI gene (formerly Entrezgene);Acc:838426]	AT1G18460	protein_coding
AT1G18720	1	ER membrane protein, putative (DUF962) [Source:NCBI gene (formerly Entrezgene);Acc:838454]	AT1G18720	protein_coding
AT1G18890	1	calcium-dependent protein kinase 1 [Source:NCBI gene (formerly Entrezgene);Acc:838470]	CDPK1	protein_coding
AT1G19300	1	Nucleotide-diphospho-sugar transferases superfamily protein [Source:NCBI gene (formerly Entrezgene);Acc:838512]	PARVUS	protein_coding
AT1G19570	1	dehydroascorbate reductase [Source:NCBI gene (formerly Entrezgene);Acc:838544]	DHAR1	protein_coding
AT1G19770	1	purine permease 14 [Source:NCBI gene (formerly Entrezgene);Acc:838565]	PUP14	protein_coding
AT1G20070	1	uncharacterized protein [Source:NCBI gene (formerly Entrezgene);Acc:838596]	AT1G20070	protein_coding
AT1G20440	1	cold-regulated 47 [Source:NCBI gene (formerly Entrezgene);Acc:838632]	COR47	protein_coding
AT1G20450	1	Dehydrin family protein [Source:NCBI gene (formerly Entrezgene);Acc:838633]	ERD10	protein_coding
AT1G20490	1	AMP-dependent synthetase and ligase family protein [Source:NCBI gene (formerly Entrezgene);Acc:838637]	AT1G20490	protein_coding
AT1G20823	1	RING/U-box superfamily protein [Source:NCBI gene (formerly Entrezgene);Acc:838674]	AT1G20823	protein_coding
AT1G21080	1	DNAJ heat shock N-terminal domain-containing protein [Source:NCBI gene (formerly Entrezgene);Acc:838704]	AT1G21080	protein_coding
AT1G21460	1	Nodulin MtN3 family protein [Source:NCBI gene (formerly Entrezgene);Acc:838744]	SWEET1	protein_coding
AT1G21660	1	Chaperone DnaJ-domain superfamily protein [Source:NCBI gene (formerly Entrezgene);Acc:838768]	AT1G21660	protein_coding
AT1G22110	1	structural constituent of ribosome [Source:NCBI gene (formerly Entrezgene);Acc:838816]	AT1G22110	protein_coding
AT1G22870	1	kinase family with ARM repeat domain-containing protein [Source:NCBI gene (formerly Entrezgene);Acc:838892]	AT1G22870	protein_coding
AT1G22985	1	Integrase-type DNA-binding superfamily protein [Source:NCBI gene (formerly Entrezgene);Acc:838906]	CRF7	protein_coding
AT1G24140	1	Matrixin family protein [Source:NCBI gene (formerly Entrezgene);Acc:839026]	AT1G24140	protein_coding
AT1G24330	1	ARM repeat superfamily protein [Source:NCBI gene (formerly Entrezgene);Acc:839049]	AT1G24330	protein_coding
AT1G25370	1	0	AT1G25370	protein_coding
AT1G25390	1	Protein kinase superfamily protein [Source:NCBI gene (formerly Entrezgene);Acc:839125]	AT1G25390	protein_coding
AT1G25400	1	uncharacterized protein [Source:NCBI gene (formerly Entrezgene);Acc:839126]	AT1G25400	protein_coding
AT1G26800	1	RING/U-box superfamily protein [Source:NCBI gene (formerly Entrezgene);Acc:839223]	AT1G26800	protein_coding
AT1G26920	1	zinc finger CCHC domain protein [Source:NCBI gene (formerly Entrezgene);Acc:839582]	AT1G26920	protein_coding
AT1G26960	1	homeobox protein 23 [Source:NCBI gene (formerly Entrezgene);Acc:839587]	AtHB23	protein_coding
AT1G27130	1	glutathione S-transferase tau 13 [Source:NCBI gene (formerly Entrezgene);Acc:839602]	GSTU13	protein_coding
AT1G27730	1	salt tolerance zinc finger [Source:NCBI gene (formerly Entrezgene);Acc:839666]	STZ	protein_coding
AT1G27770	1	autoinhibited Ca2+-ATPase 1 [Source:NCBI gene (formerly Entrezgene);Acc:839670]	ACA1	protein_coding
AT1G27910	1	plant U-box 45 [Source:NCBI gene (formerly Entrezgene);Acc:839684]	PUB45	protein_coding
AT1G28050	1	B-box type zinc finger protein with CCT domain-containing protein [Source:NCBI gene (formerly Entrezgene);Acc:839698]	BBX13	protein_coding
AT1G28200	1	FH interacting protein 1 [Source:NCBI gene (formerly Entrezgene);Acc:839714]	FIP1	protein_coding
AT1G28240	1	strawberry notch protein (DUF616) [Source:NCBI gene (formerly Entrezgene);Acc:839718]	AT1G28240	protein_coding
AT1G28370	1	ERF domain protein 11 [Source:NCBI gene (formerly Entrezgene);Acc:839733]	ERF11	protein_coding
AT1G28380	1	MAC/Perforin domain-containing protein [Source:NCBI gene (formerly Entrezgene);Acc:839735]	NSL1	protein_coding
AT1G28480	1	Thioredoxin superfamily protein [Source:NCBI gene (formerly Entrezgene);Acc:839748]	GRX480	protein_coding
AT1G29330	1	ER lumen protein retaining receptor family protein [Source:NCBI gene (formerly Entrezgene);Acc:839807]	ERD2	protein_coding
AT1G29340	1	plant U-box 17 [Source:NCBI gene (formerly Entrezgene);Acc:839808]	PUB17	protein_coding
AT1G29380	1	Carbohydrate-binding X8 domain superfamily protein [Source:NCBI gene (formerly Entrezgene);Acc:839813]	AT1G29380	protein_coding
AT1G30135	1	jasmonate-zim-domain protein 8 [Source:NCBI gene (formerly Entrezgene);Acc:839893]	JAZ8	protein_coding
AT1G30320	1	Remorin family protein [Source:NCBI gene (formerly Entrezgene);Acc:839912]	AT1G30320	protein_coding
AT1G30370	1	alpha/beta-Hydrolases superfamily protein [Source:NCBI gene (formerly Entrezgene);Acc:839917]	DLAH	protein_coding
AT1G30640	1	Protein kinase family protein [Source:NCBI gene (formerly Entrezgene);Acc:839944]	AT1G30640	protein_coding
AT1G31280	1	Argonaute family protein [Source:NCBI gene (formerly Entrezgene);Acc:840016]	AGO2	protein_coding
AT1G31290	1	ARGONAUTE 3 [Source:NCBI gene (formerly Entrezgene);Acc:840017]	AGO3	protein_coding
AT1G31880	1	DZC (Disease resistance/zinc finger/chromosome condensation-like region) domain containing protein [Source:NCBI gene (formerly Entrezgene);Acc:840078]	BRX	protein_coding
AT1G32640	1	Basic helix-loop-helix (bHLH) DNA-binding family protein [Source:NCBI gene (formerly Entrezgene);Acc:840158]	MYC2	protein_coding
AT1G32920	1	uncharacterized protein [Source:NCBI gene (formerly Entrezgene);Acc:28717292]	AT1G32920	protein_coding
AT1G32928	1	Avr9/Cf-9 rapidly elicited protein [Source:NCBI gene (formerly Entrezgene);Acc:3766886]	AT1G32928	protein_coding
AT1G32960	1	Subtilase family protein [Source:NCBI gene (formerly Entrezgene);Acc:840190]	SBT3.3	protein_coding
AT1G33610	1	Leucine-rich repeat (LRR) family protein [Source:NCBI gene (formerly Entrezgene);Acc:840255]	AT1G33610	protein_coding
AT1G34260	1	FORMS APLOID AND BINUCLEATE CELLS 1A [Source:NCBI gene (formerly Entrezgene);Acc:840326]	FAB1D	protein_coding
AT1G35210	1	uncharacterized protein [Source:NCBI gene (formerly Entrezgene);Acc:840410]	AT1G35210	protein_coding
AT1G43650	1	nodulin MtN21 /EamA-like transporter family protein [Source:NCBI gene (formerly Entrezgene);Acc:840949]	UMAMIT22	protein_coding
AT1G44350	1	IAA-amino acid hydrolase ILR1-like 6 [Source:NCBI gene (formerly Entrezgene);Acc:841026]	ILL6	protein_coding
AT1G45145	1	thioredoxin H-type 5 [Source:NCBI gene (formerly Entrezgene);Acc:841082]	TRX5	protein_coding
AT1G49520	1	SWIB complex BAF60b domain-containing protein [Source:NCBI gene (formerly Entrezgene);Acc:841376]	AT1G49520	protein_coding
AT1G49530	1	geranylgeranyl pyrophosphate synthase 6 [Source:NCBI gene (formerly Entrezgene);Acc:841377]	GGPS6	protein_coding
AT1G50460	1	hexokinase-like 1 [Source:NCBI gene (formerly Entrezgene);Acc:841468]	HKL1	protein_coding
AT1G50640	1	ethylene responsive element binding factor 3 [Source:NCBI gene (formerly Entrezgene);Acc:841486]	ERF3	protein_coding
AT1G51090	1	Heavy metal transport/detoxification superfamily protein [Source:NCBI gene (formerly Entrezgene);Acc:841532]	AT1G51090	protein_coding
AT1G51760	1	peptidase M20/M25/M40 family protein [Source:NCBI gene (formerly Entrezgene);Acc:841602]	IAR3	protein_coding
AT1G51950	1	indole-3-acetic acid inducible 18 [Source:NCBI gene (formerly Entrezgene);Acc:841623]	IAA18	protein_coding
AT1G52565	1	cytochrome P450 family protein [Source:NCBI gene (formerly Entrezgene);Acc:841688]	AT1G52565	protein_coding
AT1G53110	1	proton pump-interactor [Source:NCBI gene (formerly Entrezgene);Acc:841745]	AT1G53110	protein_coding
AT1G53210	1	sodium/calcium exchanger family protein / calcium-binding EF hand family protein [Source:NCBI gene (formerly Entrezgene);Acc:841755]	AT1G53210	protein_coding
AT1G53320	1	tubby like protein 7 [Source:NCBI gene (formerly Entrezgene);Acc:841766]	TLP7	protein_coding
AT1G53440	1	Leucine-rich repeat transmembrane protein kinase [Source:NCBI gene (formerly Entrezgene);Acc:841779]	AT1G53440	protein_coding
AT1G53560	1	Ribosomal protein L18ae family [Source:NCBI gene (formerly Entrezgene);Acc:841791]	AT1G53560	protein_coding
AT1G53570	1	mitogen-activated protein kinase kinase kinase 3 [Source:NCBI gene (formerly Entrezgene);Acc:841792]	MAP3KA	protein_coding
AT1G53885	1	linoleate 9S-lipoxygenase-4 protein, putative (DUF581) [Source:NCBI gene (formerly Entrezgene);Acc:841826]	AT1G53903	protein_coding
AT1G54050	1	HSP20-like chaperones superfamily protein [Source:NCBI gene (formerly Entrezgene);Acc:841843]	AT1G54050	protein_coding
AT1G55450	1	S-adenosyl-L-methionine-dependent methyltransferases superfamily protein [Source:NCBI gene (formerly Entrezgene);Acc:841992]	AT1G55450	protein_coding
AT1G55530	1	RING/U-box superfamily protein [Source:NCBI gene (formerly Entrezgene);Acc:842000]	AT1G55530	protein_coding
AT1G56600	1	galactinol synthase 2 [Source:NCBI gene (formerly Entrezgene);Acc:842114]	GolS2	protein_coding
AT1G56660	1	MAEBL domain protein [Source:NCBI gene (formerly Entrezgene);Acc:842121]	AT1G56660	protein_coding
AT1G57990	1	purine permease 18 [Source:NCBI gene (formerly Entrezgene);Acc:842166]	PUP18	protein_coding
AT1G58200	1	MSCS-like 3 [Source:NCBI gene (formerly Entrezgene);Acc:842187]	MSL3	protein_coding
AT1G58290	1	Glutamyl-tRNA reductase family protein [Source:NCBI gene (formerly Entrezgene);Acc:842198]	HEMA1	protein_coding
AT1G58340	1	MATE efflux family protein [Source:NCBI gene (formerly Entrezgene);Acc:842203]	ZF14	protein_coding
AT1G59620	1	Disease resistance protein (CC-NBS-LRR class) family [Source:NCBI gene (formerly Entrezgene);Acc:842252]	CW9	protein_coding
AT1G59650	1	CW14 protein (DUF1336) [Source:NCBI gene (formerly Entrezgene);Acc:842255]	CW14	protein_coding
AT1G59820	1	aminophospholipid ATPase 3 [Source:NCBI gene (formerly Entrezgene);Acc:842275]	ALA3	protein_coding
AT1G59860	1	HSP20-like chaperones superfamily protein [Source:NCBI gene (formerly Entrezgene);Acc:842280]	AT1G59860	protein_coding
AT1G59870	1	ABC-2 and Plant PDR ABC-type transporter family protein [Source:NCBI gene (formerly Entrezgene);Acc:842281]	PEN3	protein_coding
AT1G59910	1	Actin-binding FH2 (formin homology 2) family protein [Source:NCBI gene (formerly Entrezgene);Acc:842285]	AT1G59910	protein_coding
AT1G60190	1	ARM repeat superfamily protein [Source:NCBI gene (formerly Entrezgene);Acc:842314]	PUB19	protein_coding
AT1G61100	1	disease resistance protein (TIR class) [Source:NCBI gene (formerly Entrezgene);Acc:842403]	AT1G61100	protein_coding
AT1G61140	1	SNF2 domain-containing protein / helicase domain-containing protein / zinc finger protein-like protein [Source:NCBI gene (formerly Entrezgene);Acc:842407]	EDA16	protein_coding
AT1G61250	1	secretory carrier 3 [Source:NCBI gene (formerly Entrezgene);Acc:842418]	SC3	protein_coding
AT1G61340	1	F-box family protein [Source:NCBI gene (formerly Entrezgene);Acc:842428]	FBS1	protein_coding
AT1G61660	1	basic helix-loop-helix (bHLH) DNA-binding superfamily protein [Source:NCBI gene (formerly Entrezgene);Acc:842462]	AT1G61660	protein_coding
AT1G61810	1	beta-glucosidase 45 [Source:NCBI gene (formerly Entrezgene);Acc:842478]	BGLU45	protein_coding
AT1G61890	1	MATE efflux family protein [Source:NCBI gene (formerly Entrezgene);Acc:842485]	AT1G61890	protein_coding
AT1G62990	1	homeobox knotted-like protein [Source:NCBI gene (formerly Entrezgene);Acc:842602]	KNAT7	protein_coding
AT1G63000	1	nucleotide-rhamnose synthase/epimerase-reductase [Source:NCBI gene (formerly Entrezgene);Acc:842603]	NRS/ER	protein_coding
AT1G63090	1	phloem protein 2-A11 [Source:NCBI gene (formerly Entrezgene);Acc:842612]	PP2-A11	protein_coding
AT1G63310	1	uncharacterized protein [Source:NCBI gene (formerly Entrezgene);Acc:842637]	AT1G63310	protein_coding
AT1G63750	1	Disease resistance protein (TIR-NBS-LRR class) family [Source:NCBI gene (formerly Entrezgene);Acc:842679]	AT1G63750	protein_coding
AT1G63830	1	PLAC8 family protein [Source:NCBI gene (formerly Entrezgene);Acc:842686]	AT1G63830	protein_coding
AT1G64065	1	Late embryosis abundant (LEA) hydroxyproline-rich glycoprotein family [Source:NCBI gene (formerly Entrezgene);Acc:2745848]	AT1G64065	protein_coding
AT1G64140	1	WRKY transcription factor [Source:NCBI gene (formerly Entrezgene);Acc:842718]	AT1G64140	protein_coding
AT1G64200	1	vacuolar H+-ATPase subunit E isoform 3 [Source:NCBI gene (formerly Entrezgene);Acc:842725]	VHA-E3	protein_coding
AT1G64700	1	DUF4228 domain protein [Source:NCBI gene (formerly Entrezgene);Acc:842778]	AT1G64700	protein_coding
AT1G64980	1	Nucleotide-diphospho-sugar transferases superfamily protein [Source:NCBI gene (formerly Entrezgene);Acc:842806]	CDI	protein_coding
AT1G65510	1	uncharacterized protein [Source:NCBI gene (formerly Entrezgene);Acc:842863]	AT1G65510	protein_coding
AT1G65980	1	thioredoxin-dependent peroxidase 1 [Source:NCBI gene (formerly Entrezgene);Acc:842910]	TPX1	protein_coding
AT1G66080	1	hikeshi-like protein [Source:NCBI gene (formerly Entrezgene);Acc:842922]	AT1G66080	protein_coding
AT1G66280	1	Glycosyl hydrolase superfamily protein [Source:NCBI gene (formerly Entrezgene);Acc:842945]	BGLU22	protein_coding
AT1G67060	1	peptidase M50B-like protein [Source:NCBI gene (formerly Entrezgene);Acc:843026]	AT1G67060	protein_coding
AT1G67230	1	little nuclei1 [Source:NCBI gene (formerly Entrezgene);Acc:843043]	LINC1	protein_coding
AT1G67310	1	Calmodulin-binding transcription activator protein with CG-1 and Ankyrin domain [Source:NCBI gene (formerly Entrezgene);Acc:843051]	AT1G67310	protein_coding
AT1G67360	1	Rubber elongation factor protein (REF) [Source:NCBI gene (formerly Entrezgene);Acc:843057]	AT1G67360	protein_coding
AT1G67880	1	beta-1,4-N-acetylglucosaminyltransferase family protein [Source:NCBI gene (formerly Entrezgene);Acc:843116]	AT1G67880	protein_coding
AT1G67920	1	uncharacterized protein [Source:NCBI gene (formerly Entrezgene);Acc:843120]	AT1G67920	protein_coding
AT1G68620	1	alpha/beta-Hydrolases superfamily protein [Source:NCBI gene (formerly Entrezgene);Acc:843192]	AT1G68620	protein_coding
AT1G68690	1	Protein kinase superfamily protein [Source:NCBI gene (formerly Entrezgene);Acc:3767664]	PERK9	protein_coding
AT1G69260	1	ABI five binding protein [Source:NCBI gene (formerly Entrezgene);Acc:843257]	AFP1	protein_coding
AT1G69450	1	Early-responsive to dehydration stress protein (ERD4) [Source:NCBI gene (formerly Entrezgene);Acc:843277]	AT1G69450	protein_coding
AT1G69600	1	zinc finger homeodomain 1 [Source:NCBI gene (formerly Entrezgene);Acc:843296]	ZFHD1	protein_coding
AT1G69840	1	SPFH/Band 7/PHB domain-containing membrane-associated protein family [Source:NCBI gene (formerly Entrezgene);Acc:843320]	AT1G69840	protein_coding
AT1G69890	1	actin cross-linking protein (DUF569) [Source:NCBI gene (formerly Entrezgene);Acc:843325]	AT1G69890	protein_coding
AT1G70410	1	beta carbonic anhydrase 4 [Source:NCBI gene (formerly Entrezgene);Acc:843377]	BCA4	protein_coding
AT1G70590	1	F-box family protein [Source:NCBI gene (formerly Entrezgene);Acc:843396]	AT1G70590	protein_coding
AT1G70690	1	Receptor-like protein kinase-related family protein [Source:NCBI gene (formerly Entrezgene);Acc:843406]	HWI1	protein_coding
AT1G70700	1	TIFY domain/Divergent CCT motif family protein [Source:NCBI gene (formerly Entrezgene);Acc:843407]	TIFY7	protein_coding
AT1G70740	1	Protein kinase superfamily protein [Source:NCBI gene (formerly Entrezgene);Acc:843411]	AT1G70740	protein_coding
AT1G70800	1	Calcium-dependent lipid-binding (CaLB domain) family protein [Source:NCBI gene (formerly Entrezgene);Acc:843417]	EHB1	protein_coding
AT1G71697	1	choline kinase 1 [Source:NCBI gene (formerly Entrezgene);Acc:843500]	CK1	protein_coding
AT1G71950	1	Proteinase inhibitor, propeptide [Source:NCBI gene (formerly Entrezgene);Acc:843526]	AT1G71950	protein_coding
AT1G72416	1	Chaperone DnaJ-domain superfamily protein [Source:NCBI gene (formerly Entrezgene);Acc:3767688]	AT1G72416	protein_coding
AT1G72450	1	jasmonate-zim-domain protein 6 [Source:NCBI gene (formerly Entrezgene);Acc:843577]	JAZ6	protein_coding
AT1G72470	1	exocyst subunit exo70 family protein D1 [Source:NCBI gene (formerly Entrezgene);Acc:843579]	EXO70D1	protein_coding
AT1G72520	1	PLAT/LH2 domain-containing lipoxygenase family protein [Source:NCBI gene (formerly Entrezgene);Acc:843584]	LOX4	protein_coding
AT1G72770	1	HYPERSENSITIVE TO ABA1 [Source:NCBI gene (formerly Entrezgene);Acc:843609]	HAB1	protein_coding
AT1G72790	1	hydroxyproline-rich glycoprotein family protein [Source:NCBI gene (formerly Entrezgene);Acc:843610]	AT1G72790	protein_coding
AT1G72800	1	RNA-binding (RRM/RBD/RNP motifs) family protein [Source:NCBI gene (formerly Entrezgene);Acc:843611]	AT1G72800	protein_coding
AT1G73010	1	inorganic pyrophosphatase 1 [Source:NCBI gene (formerly Entrezgene);Acc:843632]	PS2	protein_coding
AT1G73030	1	SNF7 family protein [Source:NCBI gene (formerly Entrezgene);Acc:843634]	VPS46.2	protein_coding
AT1G73080	1	PEP1 receptor 1 [Source:NCBI gene (formerly Entrezgene);Acc:843639]	PEPR1	protein_coding
AT1G73480	1	alpha/beta-Hydrolases superfamily protein [Source:NCBI gene (formerly Entrezgene);Acc:843683]	AT1G73480	protein_coding
AT1G73500	1	MAP kinase kinase 9 [Source:NCBI gene (formerly Entrezgene);Acc:843685]	MKK9	protein_coding
AT1G73540	1	nudix hydrolase homolog 21 [Source:NCBI gene (formerly Entrezgene);Acc:843688]	NUDT21	protein_coding
AT1G74310	1	heat shock protein 101 [Source:NCBI gene (formerly Entrezgene);Acc:843771]	HSP101	protein_coding
AT1G74380	1	xyloglucan xylosyltransferase 5 [Source:NCBI gene (formerly Entrezgene);Acc:843779]	XXT5	protein_coding
AT1G74430	1	myb domain protein 95 [Source:NCBI gene (formerly Entrezgene);Acc:843784]	MYB95	protein_coding
AT1G74450	1	BPS1-like protein (DUF793) [Source:NCBI gene (formerly Entrezgene);Acc:843786]	AT1G74450	protein_coding
AT1G74920	1	aldehyde dehydrogenase 10A8 [Source:NCBI gene (formerly Entrezgene);Acc:843831]	ALDH10A8	protein_coding
AT1G74930	1	Integrase-type DNA-binding superfamily protein [Source:NCBI gene (formerly Entrezgene);Acc:843832]	ORA47	protein_coding
AT1G74950	1	TIFY domain/Divergent CCT motif family protein [Source:NCBI gene (formerly Entrezgene);Acc:843834]	TIFY10B	protein_coding
AT1G75000	1	GNS1/SUR4 membrane protein family [Source:NCBI gene (formerly Entrezgene);Acc:843838]	AT1G75000	protein_coding
AT1G75220	1	Major facilitator superfamily protein [Source:NCBI gene (formerly Entrezgene);Acc:843859]	ERDL6	protein_coding
AT1G75230	1	DNA glycosylase superfamily protein [Source:NCBI gene (formerly Entrezgene);Acc:843860]	AT1G75230	protein_coding
AT1G75280	1	NmrA-like negative transcriptional regulator family protein [Source:NCBI gene (formerly Entrezgene);Acc:843865]	AT1G75280	protein_coding
AT1G75860	1	DNA ligase [Source:NCBI gene (formerly Entrezgene);Acc:843919]	AT1G75860	protein_coding
AT1G76380	1	DNA-binding bromodomain-containing protein [Source:NCBI gene (formerly Entrezgene);Acc:843970]	AT1G76380	protein_coding
AT1G76390	1	ARM repeat superfamily protein [Source:NCBI gene (formerly Entrezgene);Acc:843971]	PUB43	protein_coding
AT1G76580	1	Squamosa promoter-binding protein-like (SBP domain) transcription factor family protein [Source:NCBI gene (formerly Entrezgene);Acc:843991]	AT1G76580	protein_coding
AT1G76590	1	PLATZ transcription factor family protein [Source:NCBI gene (formerly Entrezgene);Acc:843992]	AT1G76590	protein_coding
AT1G76600	1	poly polymerase [Source:NCBI gene (formerly Entrezgene);Acc:843993]	AT1G76600	protein_coding
AT1G76640	1	Calcium-binding EF-hand family protein [Source:NCBI gene (formerly Entrezgene);Acc:843997]	AT1G76640	protein_coding
AT1G76670	1	Nucleotide-sugar transporter family protein [Source:NCBI gene (formerly Entrezgene);Acc:844000]	AT1G76670	protein_coding
AT1G76705	1	calmodulin binding protein [Source:NCBI gene (formerly Entrezgene);Acc:844004]	AT1G76705	protein_coding
AT1G76970	1	Target of Myb protein 1 [Source:NCBI gene (formerly Entrezgene);Acc:844033]	AT1G76970	protein_coding
AT1G76980	1	patatin-like phospholipase domain protein [Source:NCBI gene (formerly Entrezgene);Acc:844034]	AT1G76980	protein_coding
AT1G77060	1	Phosphoenolpyruvate carboxylase family protein [Source:NCBI gene (formerly Entrezgene);Acc:844041]	AT1G77060	protein_coding
AT1G77370	1	Glutaredoxin family protein [Source:NCBI gene (formerly Entrezgene);Acc:844073]	AT1G77370	protein_coding
AT1G77420	1	alpha/beta-Hydrolases superfamily protein [Source:NCBI gene (formerly Entrezgene);Acc:844079]	AT1G77420	protein_coding
AT1G77640	1	Integrase-type DNA-binding superfamily protein [Source:NCBI gene (formerly Entrezgene);Acc:844099]	AT1G77640	protein_coding
AT1G77680	1	Ribonuclease II/R family protein [Source:NCBI gene (formerly Entrezgene);Acc:844104]	AT1G77680	protein_coding
AT1G77855	1	BPS1-like protein [Source:NCBI gene (formerly Entrezgene);Acc:844121]	AT1G77855	protein_coding
AT1G78070	1	Transducin/WD40 repeat-like superfamily protein [Source:NCBI gene (formerly Entrezgene);Acc:844142]	AT1G78070	protein_coding
AT1G78280	1	transferases, transferring glycosyl groups [Source:NCBI gene (formerly Entrezgene);Acc:844163]	AT1G78280	protein_coding
AT1G78660	1	gamma-glutamyl hydrolase 1 [Source:NCBI gene (formerly Entrezgene);Acc:844202]	GGH1	protein_coding
AT1G79270	1	evolutionarily conserved C-terminal region 8 [Source:NCBI gene (formerly Entrezgene);Acc:844267]	ECT8	protein_coding
AT1G79310	1	metacaspase 7 [Source:NCBI gene (formerly Entrezgene);Acc:844269]	MC7	protein_coding
AT1G80110	1	phloem protein 2-B11 [Source:NCBI gene (formerly Entrezgene);Acc:844351]	PP2-B11	protein_coding
AT1G80120	1	LURP-one-like protein (DUF567) [Source:NCBI gene (formerly Entrezgene);Acc:844352]	AT1G80120	protein_coding
AT1G80610	1	uncharacterized protein [Source:NCBI gene (formerly Entrezgene);Acc:844400]	AT1G80610	protein_coding
AT1G80840	1	WRKY DNA-binding protein 40 [Source:NCBI gene (formerly Entrezgene);Acc:844423]	WRKY40	protein_coding
AT1G80865	1	uncharacterized protein [Source:NCBI gene (formerly Entrezgene);Acc:844426]	AT1G80865	protein_coding
AT2G01150	1	RING-H2 finger protein 2B [Source:NCBI gene (formerly Entrezgene);Acc:814644]	RHA2B	protein_coding
AT2G01180	1	phosphatidic acid phosphatase 1 [Source:NCBI gene (formerly Entrezgene);Acc:814646]	PAP1	protein_coding
AT2G01300	1	mediator of RNA polymerase II transcription subunit [Source:NCBI gene (formerly Entrezgene);Acc:814658]	AT2G01300	protein_coding
AT2G01430	1	homeobox-leucine zipper protein 17 [Source:NCBI gene (formerly Entrezgene);Acc:814671]	HB17	protein_coding
AT2G02870	1	Galactose oxidase/kelch repeat superfamily protein [Source:NCBI gene (formerly Entrezgene);Acc:814818]	AT2G02870	protein_coding
AT2G03240	1	EXS (ERD1/XPR1/SYG1) family protein [Source:NCBI gene (formerly Entrezgene);Acc:814853]	AT2G03240	protein_coding
AT2G03730	1	ACT domain repeat 5 [Source:NCBI gene (formerly Entrezgene);Acc:814900]	ACR5	protein_coding
AT2G04350	1	AMP-dependent synthetase and ligase family protein [Source:NCBI gene (formerly Entrezgene);Acc:814974]	LACS8	protein_coding
AT2G04795	1	uncharacterized protein [Source:NCBI gene (formerly Entrezgene);Acc:815023]	AT2G04795	protein_coding
AT2G05260	1	alpha/beta-Hydrolases superfamily protein [Source:NCBI gene (formerly Entrezgene);Acc:815074]	AT2G05260	protein_coding
AT2G05940	1	Protein kinase superfamily protein [Source:NCBI gene (formerly Entrezgene);Acc:815147]	RIPK	protein_coding
AT2G06050	1	oxophytodienoate-reductase 3 [Source:NCBI gene (formerly Entrezgene);Acc:815160]	OPR3	protein_coding
AT2G06255	1	ELF4-like 3 [Source:NCBI gene (formerly Entrezgene);Acc:815182]	ELF4-L3	protein_coding
AT2G06530	1	SNF7 family protein [Source:NCBI gene (formerly Entrezgene);Acc:815211]	VPS2.1	protein_coding
AT2G12400	1	plasma membrane fusion protein [Source:NCBI gene (formerly Entrezgene);Acc:815712]	AT2G12400	protein_coding
AT2G14290	1	LL-diaminopimelate protein (DUF295) [Source:NCBI gene (formerly Entrezgene);Acc:815916]	AT2G14290	protein_coding
AT2G14740	1	vacuolar sorting receptor 3 [Source:NCBI gene (formerly Entrezgene);Acc:815962]	VSR3	protein_coding
AT2G15560	1	Putative endonuclease or glycosyl hydrolase [Source:NCBI gene (formerly Entrezgene);Acc:816049]	AT2G15560	protein_coding
AT2G15730	1	P-loop containing nucleoside triphosphate hydrolases superfamily protein [Source:NCBI gene (formerly Entrezgene);Acc:816067]	AT2G15730	protein_coding
AT2G16700	1	actin depolymerizing factor 5 [Source:NCBI gene (formerly Entrezgene);Acc:816171]	ADF5	protein_coding
AT2G16720	1	myb domain protein 7 [Source:NCBI gene (formerly Entrezgene);Acc:816173]	MYB7	protein_coding
AT2G17290	1	Calcium-dependent protein kinase family protein [Source:NCBI gene (formerly Entrezgene);Acc:816235]	CPK6	protein_coding
AT2G17450	1	RING-H2 finger A3A [Source:NCBI gene (formerly Entrezgene);Acc:816251]	RHA3A	protein_coding
AT2G17660	1	RPM1-interacting protein 4 (RIN4) family protein [Source:NCBI gene (formerly Entrezgene);Acc:816273]	AT2G17660	protein_coding
AT2G17700	1	ACT-like protein tyrosine kinase family protein [Source:NCBI gene (formerly Entrezgene);Acc:816278]	STY8	protein_coding
AT2G17705	1	methionine-S-oxide reductase [Source:NCBI gene (formerly Entrezgene);Acc:816279]	AT2G17705	protein_coding
AT2G17840	1	Senescence/dehydration-associated protein-like protein [Source:NCBI gene (formerly Entrezgene);Acc:816293]	ERD7	protein_coding
AT2G18090	1	PHD finger family protein / SWIB complex BAF60b domain-containing protein / GYF domain-containing protein [Source:NCBI gene (formerly Entrezgene);Acc:816321]	AT2G18090	protein_coding
AT2G18630	1	transmembrane protein, putative (DUF677) [Source:NCBI gene (formerly Entrezgene);Acc:816378]	AT2G18630	protein_coding
AT2G18670	1	RING/U-box superfamily protein [Source:NCBI gene (formerly Entrezgene);Acc:816382]	AT2G18670	protein_coding
AT2G19310	1	HSP20-like chaperones superfamily protein [Source:NCBI gene (formerly Entrezgene);Acc:816448]	AT2G19310	protein_coding
AT2G19570	1	cytidine deaminase 1 [Source:NCBI gene (formerly Entrezgene);Acc:816476]	CDA1	protein_coding
AT2G20560	1	DNAJ heat shock family protein [Source:NCBI gene (formerly Entrezgene);Acc:816578]	AT2G20560	protein_coding
AT2G21120	1	magnesium transporter, putative (DUF803) [Source:NCBI gene (formerly Entrezgene);Acc:816647]	AT2G21120	protein_coding
AT2G21130	1	Cyclophilin-like peptidyl-prolyl cis-trans isomerase family protein [Source:NCBI gene (formerly Entrezgene);Acc:816648]	AT2G21130	protein_coding
AT2G21500	1	RING/U-box superfamily protein [Source:NCBI gene (formerly Entrezgene);Acc:816689]	AT2G21500	protein_coding
AT2G21510	1	DNAJ heat shock N-terminal domain-containing protein [Source:NCBI gene (formerly Entrezgene);Acc:816690]	AT2G21510	protein_coding
AT2G22010	1	uncharacterized protein [Source:NCBI gene (formerly Entrezgene);Acc:816737]	RKP	protein_coding
AT2G22300	1	signal responsive 1 [Source:NCBI gene (formerly Entrezgene);Acc:816762]	SR1	protein_coding
AT2G22850	1	basic leucine-zipper 6 [Source:NCBI gene (formerly Entrezgene);Acc:816816]	bZIP6	protein_coding
AT2G22910	1	N-acetyl-l-glutamate synthase 1 [Source:NCBI gene (formerly Entrezgene);Acc:816822]	NAGS1	protein_coding
AT2G23100	1	Cysteine/Histidine-rich C1 domain family protein [Source:NCBI gene (formerly Entrezgene);Acc:816842]	AT2G23100	protein_coding
AT2G23120	1	Late embryosis abundant protein, group 6 [Source:NCBI gene (formerly Entrezgene);Acc:816844]	AT2G23120	protein_coding
AT2G23170	1	Auxin-responsive GH3 family protein [Source:NCBI gene (formerly Entrezgene);Acc:816849]	GH3.3	protein_coding
AT2G23680	1	Cold acclimation protein WCOR413 family [Source:NCBI gene (formerly Entrezgene);Acc:816899]	AT2G23680	protein_coding
AT2G23780	1	RING/U-box superfamily protein [Source:NCBI gene (formerly Entrezgene);Acc:816910]	AT2G23780	protein_coding
AT2G24100	1	ATP-dependent DNA helicase [Source:NCBI gene (formerly Entrezgene);Acc:816944]	ASG1	protein_coding
AT2G24330	1	integral membrane metal-binding family protein (DUF2296) [Source:NCBI gene (formerly Entrezgene);Acc:816969]	AT2G24330	protein_coding
AT2G24850	1	tyrosine aminotransferase 3 [Source:NCBI gene (formerly Entrezgene);Acc:817022]	TAT3	protein_coding
AT2G24860	1	DnaJ/Hsp40 cysteine-rich domain superfamily protein [Source:NCBI gene (formerly Entrezgene);Acc:817023]	AT2G24860	protein_coding
AT2G25430	1	epsin N-terminal homology (ENTH) domain-containing protein / clathrin assembly protein-like protein [Source:NCBI gene (formerly Entrezgene);Acc:817081]	AT2G25430	protein_coding
AT2G25460	1	EEIG1/EHBP1 protein amino-terminal domain protein [Source:NCBI gene (formerly Entrezgene);Acc:817084]	AT2G25460	protein_coding
AT2G25690	1	DUF581 family protein, putative (DUF581) [Source:NCBI gene (formerly Entrezgene);Acc:817110]	AT2G25690	protein_coding
AT2G25735	1	uncharacterized protein [Source:NCBI gene (formerly Entrezgene);Acc:817115]	AT2G25735	protein_coding
AT2G25850	1	poly(A) polymerase 2 [Source:NCBI gene (formerly Entrezgene);Acc:817127]	PAPS2	protein_coding
AT2G26150	1	heat shock transcription factor A2 [Source:NCBI gene (formerly Entrezgene);Acc:817155]	HSFA2	protein_coding
AT2G26190	1	calmodulin-binding family protein [Source:NCBI gene (formerly Entrezgene);Acc:817159]	AT2G26190	protein_coding
AT2G26380	1	Leucine-rich repeat (LRR) family protein [Source:NCBI gene (formerly Entrezgene);Acc:817178]	AT2G26380	protein_coding
AT2G26390	1	Serine protease inhibitor (SERPIN) family protein [Source:NCBI gene (formerly Entrezgene);Acc:817179]	AT2G26390	protein_coding
AT2G26540	1	uroporphyrinogen-III synthase family protein [Source:NCBI gene (formerly Entrezgene);Acc:817195]	HEMD	protein_coding
AT2G26600	1	Glycosyl hydrolase superfamily protein [Source:NCBI gene (formerly Entrezgene);Acc:817201]	AT2G26600	protein_coding
AT2G27080	1	Late embryosis abundant (LEA) hydroxyproline-rich glycoprotein family [Source:NCBI gene (formerly Entrezgene);Acc:817250]	AT2G27080	protein_coding
AT2G27310	1	F-box family protein [Source:NCBI gene (formerly Entrezgene);Acc:817274]	AT2G27310	protein_coding
AT2G27830	1	uncharacterized protein [Source:NCBI gene (formerly Entrezgene);Acc:817330]	AT2G27830	protein_coding
AT2G28080	1	UDP-Glycosyltransferase superfamily protein [Source:NCBI gene (formerly Entrezgene);Acc:817352]	AT2G28080	protein_coding
AT2G28650	1	exocyst subunit exo70 family protein H8 [Source:NCBI gene (formerly Entrezgene);Acc:817414]	EXO70H8	protein_coding
AT2G29420	1	glutathione S-transferase tau 7 [Source:NCBI gene (formerly Entrezgene);Acc:817491]	GSTU7	protein_coding
AT2G29440	1	glutathione S-transferase tau 6 [Source:NCBI gene (formerly Entrezgene);Acc:817493]	GSTU6	protein_coding
AT2G29450	1	glutathione S-transferase tau 5 [Source:NCBI gene (formerly Entrezgene);Acc:817494]	GSTU5	protein_coding
AT2G30040	1	mitogen-activated protein kinase kinase kinase 14 [Source:NCBI gene (formerly Entrezgene);Acc:817555]	MAPKKK14	protein_coding
AT2G30100	1	pentatricopeptide (PPR) repeat-containing protein [Source:NCBI gene (formerly Entrezgene);Acc:817561]	AT2G30100	protein_coding
AT2G30360	1	SOS3-interacting protein 4 [Source:NCBI gene (formerly Entrezgene);Acc:817586]	SIP4	protein_coding
AT2G30440	1	thylakoid processing peptide [Source:NCBI gene (formerly Entrezgene);Acc:817595]	TPP	protein_coding
AT2G31230	1	ethylene-responsive element binding factor 15 [Source:NCBI gene (formerly Entrezgene);Acc:817680]	ERF15	protein_coding
AT2G31820	1	Ankyrin repeat family protein [Source:NCBI gene (formerly Entrezgene);Acc:817739]	AT2G31820	protein_coding
AT2G32120	1	heat-shock protein 70T-2 [Source:NCBI gene (formerly Entrezgene);Acc:817771]	HSP70T-2	protein_coding
AT2G32150	1	Haloacid dehalogenase-like hydrolase (HAD) superfamily protein [Source:NCBI gene (formerly Entrezgene);Acc:817774]	AT2G32150	protein_coding
AT2G32190	1	cysteine-rich/transmembrane domain A-like protein [Source:NCBI gene (formerly Entrezgene);Acc:817778]	AT2G32190	protein_coding
AT2G32210	1	cysteine-rich/transmembrane domain A-like protein [Source:NCBI gene (formerly Entrezgene);Acc:817780]	AT2G32210	protein_coding
AT2G32250	1	FAR1-related sequence 2 [Source:NCBI gene (formerly Entrezgene);Acc:817785]	FRS2	protein_coding
AT2G32400	1	glutamate receptor 5 [Source:NCBI gene (formerly Entrezgene);Acc:817801]	GLR5	protein_coding
AT2G32410	1	AXR1-like protein [Source:NCBI gene (formerly Entrezgene);Acc:817802]	AXL	protein_coding
AT2G32800	1	protein kinase family protein [Source:NCBI gene (formerly Entrezgene);Acc:817841]	AP4.3A	protein_coding
AT2G32990	1	glycosyl hydrolase 9B8 [Source:NCBI gene (formerly Entrezgene);Acc:817861]	GH9B8	protein_coding
AT2G34070	1	TRICHOME BIREFRINGENCE-LIKE 37 [Source:NCBI gene (formerly Entrezgene);Acc:817968]	TBL37	protein_coding
AT2G34590	1	Transketolase family protein [Source:NCBI gene (formerly Entrezgene);Acc:818024]	AT2G34590	protein_coding
AT2G34600	1	jasmonate-zim-domain protein 7 [Source:NCBI gene (formerly Entrezgene);Acc:818025]	JAZ7	protein_coding
AT2G35658	1	uncharacterized protein [Source:NCBI gene (formerly Entrezgene);Acc:6240444]	AT2G35658	protein_coding
AT2G35710	1	Nucleotide-diphospho-sugar transferases superfamily protein [Source:NCBI gene (formerly Entrezgene);Acc:818140]	PGSIP7	protein_coding
AT2G36220	1	uncharacterized protein [Source:NCBI gene (formerly Entrezgene);Acc:818194]	AT2G36220	protein_coding
AT2G36650	1	CHUP1-like protein [Source:NCBI gene (formerly Entrezgene);Acc:818237]	AT2G36650	protein_coding
AT2G36830	1	gamma tonoplast intrinsic protein [Source:NCBI gene (formerly Entrezgene);Acc:818255]	GAMMA-TIP	protein_coding
AT2G37025	1	TRF-like 8 [Source:NCBI gene (formerly Entrezgene);Acc:818277]	TRFL8	protein_coding
AT2G37110	1	PLAC8 family protein [Source:NCBI gene (formerly Entrezgene);Acc:818287]	AT2G37110	protein_coding
AT2G37150	1	RING/U-box superfamily protein [Source:NCBI gene (formerly Entrezgene);Acc:818291]	AT2G37150	protein_coding
AT2G37280	1	pleiotropic drug resistance 5 [Source:NCBI gene (formerly Entrezgene);Acc:818305]	ABCG33	protein_coding
AT2G37940	1	Inositol phosphorylceramide synthase 2 [Source:NCBI gene (formerly Entrezgene);Acc:818371]	AtIPCS2	protein_coding
AT2G38240	1	2-oxoglutarate (2OG) and Fe(II)-dependent oxygenase superfamily protein [Source:NCBI gene (formerly Entrezgene);Acc:818403]	AT2G38240	protein_coding
AT2G38250	1	Homeodomain-like superfamily protein [Source:NCBI gene (formerly Entrezgene);Acc:818404]	AT2G38250	protein_coding
AT2G38360	1	prenylated RAB acceptor 1.B4 [Source:NCBI gene (formerly Entrezgene);Acc:818416]	PRA1.B4	protein_coding
AT2G38750	1	annexin 4 [Source:NCBI gene (formerly Entrezgene);Acc:818457]	ANNAT4	protein_coding
AT2G38760	1	annexin 3 [Source:NCBI gene (formerly Entrezgene);Acc:818458]	ANNAT3	protein_coding
AT2G38790	1	uncharacterized protein [Source:NCBI gene (formerly Entrezgene);Acc:818461]	AT2G38790	protein_coding
AT2G39580	1	zinc finger C3H1 domain protein [Source:NCBI gene (formerly Entrezgene);Acc:818543]	AT2G39580	protein_coding
AT2G39770	1	Glucose-1-phosphate adenylyltransferase family protein [Source:NCBI gene (formerly Entrezgene);Acc:818562]	CYT1	protein_coding
AT2G40000	1	ortholog of sugar beet HS1 PRO-1 2 [Source:NCBI gene (formerly Entrezgene);Acc:818588]	HSPRO2	protein_coding
AT2G40140	1	zinc finger (CCCH-type) family protein [Source:NCBI gene (formerly Entrezgene);Acc:818605]	CZF1	protein_coding
AT2G40270	1	Protein kinase family protein [Source:NCBI gene (formerly Entrezgene);Acc:818619]	AT2G40270	protein_coding
AT2G41010	1	calmodulin (CAM)-binding protein of 25 kDa [Source:NCBI gene (formerly Entrezgene);Acc:818701]	CAMBP25	protein_coding
AT2G41100	1	Calcium-binding EF hand family protein [Source:NCBI gene (formerly Entrezgene);Acc:818709]	TCH3	protein_coding
AT2G41160	1	Ubiquitin-associated (UBA) protein [Source:NCBI gene (formerly Entrezgene);Acc:818715]	AT2G41160	protein_coding
AT2G41280	1	late embryosis abundant protein (M10) / LEA protein M10 [Source:NCBI gene (formerly Entrezgene);Acc:818727]	M10	protein_coding
AT2G41420	1	proline-rich family protein [Source:NCBI gene (formerly Entrezgene);Acc:818740]	WIH2	protein_coding
AT2G41640	1	Glycosyltransferase family 61 protein [Source:NCBI gene (formerly Entrezgene);Acc:818762]	AT2G41640	protein_coding
AT2G41880	1	guanylate kinase 1 [Source:NCBI gene (formerly Entrezgene);Acc:818788]	GK-1	protein_coding
AT2G41890	1	curculin-like (mannose-binding) lectin family protein / PAN domain-containing protein [Source:NCBI gene (formerly Entrezgene);Acc:818789]	AT2G41890	protein_coding
AT2G42010	1	phospholipase D beta 1 [Source:NCBI gene (formerly Entrezgene);Acc:818802]	PLDBETA1	protein_coding
AT2G42270	1	U5 small nuclear ribonucleoprotein helicase [Source:NCBI gene (formerly Entrezgene);Acc:818828]	AT2G42270	protein_coding
AT2G42760	1	DUF1685 family protein [Source:NCBI gene (formerly Entrezgene);Acc:818876]	AT2G42760	protein_coding
AT2G43018	1	#N/A	#N/A	#N/A
AT2G43020	1	polyamine oxidase 2 [Source:NCBI gene (formerly Entrezgene);Acc:818904]	PAO2	protein_coding
AT2G43320	1	S-adenosyl-L-methionine-dependent methyltransferases superfamily protein [Source:NCBI gene (formerly Entrezgene);Acc:818933]	AT2G43320	protein_coding
AT2G44140	1	Peptidase family C54 protein [Source:NCBI gene (formerly Entrezgene);Acc:819020]	AT2G44140	protein_coding
AT2G44200	1	pre-mRNA splicing factor domain-containing protein [Source:NCBI gene (formerly Entrezgene);Acc:819028]	AT2G44200	protein_coding
AT2G44430	1	DNA-binding bromodomain-containing protein [Source:NCBI gene (formerly Entrezgene);Acc:819050]	AT2G44430	protein_coding
AT2G44500	1	O-fucosyltransferase family protein [Source:NCBI gene (formerly Entrezgene);Acc:819057]	AT2G44500	protein_coding
AT2G44600	1	uncharacterized protein [Source:NCBI gene (formerly Entrezgene);Acc:819068]	AT2G44600	protein_coding
AT2G44840	1	ethylene-responsive element binding factor 13 [Source:NCBI gene (formerly Entrezgene);Acc:819093]	ERF13	protein_coding
AT2G44940	1	Integrase-type DNA-binding superfamily protein [Source:NCBI gene (formerly Entrezgene);Acc:819103]	AT2G44940	protein_coding
AT2G45680	1	TCP family transcription factor [Source:NCBI gene (formerly Entrezgene);Acc:819176]	TCP9	protein_coding
AT2G45760	1	BON association protein 2 [Source:NCBI gene (formerly Entrezgene);Acc:819184]	BAP2	protein_coding
AT2G46240	1	BCL-2-associated athano 6 [Source:NCBI gene (formerly Entrezgene);Acc:819232]	BAG6	protein_coding
AT2G46260	1	BTB/POZ/Kelch-associated protein [Source:NCBI gene (formerly Entrezgene);Acc:819234]	LRB1	protein_coding
AT2G46340	1	SPA (suppressor of phyA-105) protein family [Source:NCBI gene (formerly Entrezgene);Acc:819242]	SPA1	protein_coding
AT2G46370	1	Auxin-responsive GH3 family protein [Source:NCBI gene (formerly Entrezgene);Acc:819244]	JAR1	protein_coding
AT2G46520	1	cellular apoptosis susceptibility protein, putative / importin-alpha re-exporter [Source:NCBI gene (formerly Entrezgene);Acc:819263]	AT2G46520	protein_coding
AT2G47060	1	Protein kinase superfamily protein [Source:NCBI gene (formerly Entrezgene);Acc:819320]	PTI1-4	protein_coding
AT2G47070	1	squamosa promoter binding protein-like 1 [Source:NCBI gene (formerly Entrezgene);Acc:819321]	SPL1	protein_coding
AT2G47130	1	NAD(P)-binding Rossmann-fold superfamily protein [Source:NCBI gene (formerly Entrezgene);Acc:819326]	SDR3	protein_coding
AT2G47180	1	galactinol synthase 1 [Source:NCBI gene (formerly Entrezgene);Acc:819331]	GolS1	protein_coding
AT2G47600	1	magnesium/proton exchanger [Source:NCBI gene (formerly Entrezgene);Acc:819373]	MHX	protein_coding
AT2G47730	1	glutathione S-transferase phi 8 [Source:NCBI gene (formerly Entrezgene);Acc:819386]	GSTF8	protein_coding
AT2G47950	1	myelin transcription factor-like protein [Source:NCBI gene (formerly Entrezgene);Acc:819407]	AT2G47950	protein_coding
AT2G48010	1	receptor-like kinase in in flowers 3 [Source:NCBI gene (formerly Entrezgene);Acc:819413]	RKF3	protein_coding
AT3G01210	1	RNA-binding (RRM/RBD/RNP motifs) family protein [Source:NCBI gene (formerly Entrezgene);Acc:821275]	AT3G01210	protein_coding
AT3G01513	1	uncharacterized protein [Source:NCBI gene (formerly Entrezgene);Acc:821126]	AT3G01513	protein_coding
AT3G01640	1	glucuronokinase G [Source:NCBI gene (formerly Entrezgene);Acc:819902]	GLCAK	protein_coding
AT3G01680	1	sieve element occlusion amino-terminus protein [Source:NCBI gene (formerly Entrezgene);Acc:821097]	SEOR1	protein_coding
AT3G02070	1	Cysteine proteinases superfamily protein [Source:NCBI gene (formerly Entrezgene);Acc:821202]	AT3G02070	protein_coding
AT3G02140	1	AFP2 (ABI five-binding protein 2) family protein [Source:NCBI gene (formerly Entrezgene);Acc:821182]	TMAC2	protein_coding
AT3G03050	1	cellulose synthase-like D3 [Source:NCBI gene (formerly Entrezgene);Acc:821148]	CSLD3	protein_coding
AT3G03310	1	lecithin:cholesterol acyltransferase 3 [Source:NCBI gene (formerly Entrezgene);Acc:821286]	LCAT3	protein_coding
AT3G04010	1	O-Glycosyl hydrolases family 17 protein [Source:NCBI gene (formerly Entrezgene);Acc:819556]	AT3G04010	protein_coding
AT3G04240	1	Tetratricopeptide repeat (TPR)-like superfamily protein [Source:NCBI gene (formerly Entrezgene);Acc:819579]	SEC	protein_coding
AT3G04530	1	phosphoenolpyruvate carboxylase kinase 2 [Source:NCBI gene (formerly Entrezgene);Acc:819609]	PPCK2	protein_coding
AT3G04640	1	glycine-rich protein [Source:NCBI gene (formerly Entrezgene);Acc:819622]	AT3G04640	protein_coding
AT3G05220	1	Heavy metal transport/detoxification superfamily protein [Source:NCBI gene (formerly Entrezgene);Acc:819686]	AT3G05220	protein_coding
AT3G05320	1	O-fucosyltransferase family protein [Source:NCBI gene (formerly Entrezgene);Acc:819696]	AT3G05320	protein_coding
AT3G05490	1	ralf-like 22 [Source:NCBI gene (formerly Entrezgene);Acc:28718845]	RALFL22	protein_coding
AT3G05500	1	Rubber elongation factor protein (REF) [Source:NCBI gene (formerly Entrezgene);Acc:819715]	AT3G05500	protein_coding
AT3G05580	1	Calcineurin-like metallo-phosphoesterase superfamily protein [Source:NCBI gene (formerly Entrezgene);Acc:819724]	TOPP9	protein_coding
AT3G06420	1	Ubiquitin-like superfamily protein [Source:NCBI gene (formerly Entrezgene);Acc:819816]	ATG8H	protein_coding
AT3G06500	1	Plant neutral invertase family protein [Source:NCBI gene (formerly Entrezgene);Acc:819828]	A/N-InvC	protein_coding
AT3G06760	1	Drought-responsive family protein [Source:NCBI gene (formerly Entrezgene);Acc:819861]	AT3G06760	protein_coding
AT3G06780	1	glycine-rich protein [Source:NCBI gene (formerly Entrezgene);Acc:819863]	AT3G06780	protein_coding
AT3G07090	1	PPPDE putative thiol peptidase family protein [Source:NCBI gene (formerly Entrezgene);Acc:819895]	AT3G07090	protein_coding
AT3G07360	1	plant U-box 9 [Source:NCBI gene (formerly Entrezgene);Acc:819924]	PUB9	protein_coding
AT3G07700	1	Protein kinase superfamily protein [Source:NCBI gene (formerly Entrezgene);Acc:819961]	AT3G07700	protein_coding
AT3G07780	1	potyvirus VPg interacting protein (DUF1423) [Source:NCBI gene (formerly Entrezgene);Acc:819969]	OBE1	protein_coding
AT3G07790	1	DGCR14-like protein [Source:NCBI gene (formerly Entrezgene);Acc:819970]	AT3G07790	protein_coding
AT3G08720	1	serine/threonine protein kinase 2 [Source:NCBI gene (formerly Entrezgene);Acc:820019]	S6K2	protein_coding
AT3G08990	1	Yippee family putative zinc-binding protein [Source:NCBI gene (formerly Entrezgene);Acc:820051]	AT3G08990	protein_coding
AT3G09350	1	Fes1A [Source:NCBI gene (formerly Entrezgene);Acc:820091]	Fes1A	protein_coding
AT3G09440	1	Heat shock protein 70 (Hsp 70) family protein [Source:NCBI gene (formerly Entrezgene);Acc:820102]	AT3G09440	protein_coding
AT3G09600	1	Homeodomain-like superfamily protein [Source:NCBI gene (formerly Entrezgene);Acc:820117]	RVE8	protein_coding
AT3G09920	1	phosphatidyl inositol monophosphate 5 kinase [Source:NCBI gene (formerly Entrezgene);Acc:820151]	PIP5K9	protein_coding
AT3G09940	1	monodehydroascorbate reductase [Source:NCBI gene (formerly Entrezgene);Acc:820155]	MDHAR	protein_coding
AT3G09960	1	Calcineurin-like metallo-phosphoesterase superfamily protein [Source:NCBI gene (formerly Entrezgene);Acc:820157]	AT3G09960	protein_coding
AT3G10020	1	plant/protein [Source:NCBI gene (formerly Entrezgene);Acc:820163]	AT3G10020	protein_coding
AT3G10260	1	Reticulon family protein [Source:NCBI gene (formerly Entrezgene);Acc:820188]	AT3G10260	protein_coding
AT3G10300	1	Calcium-binding EF-hand family protein [Source:NCBI gene (formerly Entrezgene);Acc:820192]	AT3G10300	protein_coding
AT3G10800	1	Basic-leucine zipper (bZIP) transcription factor family protein [Source:NCBI gene (formerly Entrezgene);Acc:820249]	BZIP28	protein_coding
AT3G10820	1	Transcription elongation factor (TFIIS) family protein [Source:NCBI gene (formerly Entrezgene);Acc:820251]	AT3G10820	protein_coding
AT3G11170	1	fatty acid desaturase 7 [Source:NCBI gene (formerly Entrezgene);Acc:820288]	FAD7	protein_coding
AT3G11320	1	Nucleotide-sugar transporter family protein [Source:NCBI gene (formerly Entrezgene);Acc:820304]	AT3G11320	protein_coding
AT3G11420	1	beta-1,3-N-acetylglucosaminyltransferase lunatic protein, putative (DUF604) [Source:NCBI gene (formerly Entrezgene);Acc:820315]	AT3G11420	protein_coding
AT3G11670	1	UDP-Glycosyltransferase superfamily protein [Source:NCBI gene (formerly Entrezgene);Acc:820339]	DGD1	protein_coding
AT3G11820	1	syntaxin of plants 121 [Source:NCBI gene (formerly Entrezgene);Acc:820355]	SYP121	protein_coding
AT3G11840	1	E3 ubiquitin-protein ligase PUB24-like protein [Source:NCBI gene (formerly Entrezgene);Acc:820357]	PUB24	protein_coding
AT3G11880	1	transmembrane protein, putative (Protein of unknown function DUF2359, transmembrane) [Source:NCBI gene (formerly Entrezgene);Acc:820361]	AT3G11880	protein_coding
AT3G11900	1	aromatic and neutral transporter 1 [Source:NCBI gene (formerly Entrezgene);Acc:820363]	ANT1	protein_coding
AT3G12050	1	Aha1 domain-containing protein [Source:NCBI gene (formerly Entrezgene);Acc:820379]	AT3G12050	protein_coding
AT3G12360	1	Ankyrin repeat family protein [Source:NCBI gene (formerly Entrezgene);Acc:820414]	ITN1	protein_coding
AT3G12400	1	Ubiquitin-conjugating enzyme/RWD-like protein [Source:NCBI gene (formerly Entrezgene);Acc:820419]	ELC	protein_coding
AT3G12740	1	ALA-interacting subunit 1 [Source:NCBI gene (formerly Entrezgene);Acc:820456]	ALIS1	protein_coding
AT3G13100	1	multidrug resistance-associated protein 7 [Source:NCBI gene (formerly Entrezgene);Acc:820498]	ABCC7	protein_coding
AT3G13277	1	ncRNA [Source:NCBI gene (formerly Entrezgene);Acc:6240546]	AT3G13277	ncRNA
AT3G13310	1	Chaperone DnaJ-domain superfamily protein [Source:NCBI gene (formerly Entrezgene);Acc:820531]	AT3G13310	protein_coding
AT3G14050	1	RELA/SPOT homolog 2 [Source:NCBI gene (formerly Entrezgene);Acc:820619]	RSH2	protein_coding
AT3G14090	1	exocyst subunit exo70 family protein D3 [Source:NCBI gene (formerly Entrezgene);Acc:820625]	EXO70D3	protein_coding
AT3G14200	1	Chaperone DnaJ-domain superfamily protein [Source:NCBI gene (formerly Entrezgene);Acc:820637]	AT3G14200	protein_coding
AT3G14440	1	nine-cis-epoxycarotenoid dioxygenase 3 [Source:NCBI gene (formerly Entrezgene);Acc:820667]	NCED3	protein_coding
AT3G14590	1	Calcium-dependent lipid-binding (CaLB domain) family protein [Source:NCBI gene (formerly Entrezgene);Acc:820685]	NTMC2T6.2	protein_coding
AT3G15200	1	Tetratricopeptide repeat (TPR)-like superfamily protein [Source:NCBI gene (formerly Entrezgene);Acc:820751]	AT3G15200	protein_coding
AT3G15356	1	Legume lectin family protein [Source:NCBI gene (formerly Entrezgene);Acc:820768]	AT3G15356	protein_coding
AT3G15480	1	fiber (DUF1218) [Source:NCBI gene (formerly Entrezgene);Acc:820787]	AT3G15480	protein_coding
AT3G15500	1	NAC domain containing protein 3 [Source:NCBI gene (formerly Entrezgene);Acc:820789]	NAC3	protein_coding
AT3G15760	1	cytochrome P450 family protein [Source:NCBI gene (formerly Entrezgene);Acc:820819]	AT3G15760	protein_coding
AT3G16050	1	pyridoxine biosynthesis 1.2 [Source:NCBI gene (formerly Entrezgene);Acc:820850]	PDX1.2	protein_coding
AT3G16350	1	Homeodomain-like superfamily protein [Source:NCBI gene (formerly Entrezgene);Acc:820882]	AT3G16350	protein_coding
AT3G16510	1	Calcium-dependent lipid-binding (CaLB domain) family protein [Source:NCBI gene (formerly Entrezgene);Acc:820899]	AT3G16510	protein_coding
AT3G16690	1	Nodulin MtN3 family protein [Source:NCBI gene (formerly Entrezgene);Acc:820921]	SWEET16	protein_coding
AT3G16720	1	TOXICOS EN LEVADURA 2 [Source:NCBI gene (formerly Entrezgene);Acc:820924]	ATL2	protein_coding
AT3G16800	1	Protein phosphatase 2C family protein [Source:NCBI gene (formerly Entrezgene);Acc:820933]	AT3G16800	protein_coding
AT3G16860	1	COBRA-like protein 8 [Source:NCBI gene (formerly Entrezgene);Acc:820941]	COBL8	protein_coding
AT3G17120	1	uncharacterized protein [Source:NCBI gene (formerly Entrezgene);Acc:820969]	AT3G17120	protein_coding
AT3G17250	1	Protein phosphatase 2C family protein [Source:NCBI gene (formerly Entrezgene);Acc:820986]	AT3G17250	protein_coding
AT3G17690	1	cyclic nucleotide gated channel 19 [Source:NCBI gene (formerly Entrezgene);Acc:821036]	CNGC19	protein_coding
AT3G17700	1	cyclic nucleotide-binding transporter 1 [Source:NCBI gene (formerly Entrezgene);Acc:821037]	CNBT1	protein_coding
AT3G17800	1	alanine-tRNA ligase, putative (DUF760) [Source:NCBI gene (formerly Entrezgene);Acc:821048]	AT3G17800	protein_coding
AT3G17810	1	pyrimidine 1 [Source:NCBI gene (formerly Entrezgene);Acc:821049]	PYD1	protein_coding
AT3G17860	1	jasmonate-zim-domain protein 3 [Source:NCBI gene (formerly Entrezgene);Acc:821055]	JAZ3	protein_coding
AT3G18260	1	Reticulon family protein [Source:NCBI gene (formerly Entrezgene);Acc:821354]	AT3G18260	protein_coding
AT3G18295	1	DUF1639 family protein, putative (DUF1639) [Source:NCBI gene (formerly Entrezgene);Acc:821358]	AT3G18295	protein_coding
AT3G18690	1	MAP kinase substrate 1 [Source:NCBI gene (formerly Entrezgene);Acc:821400]	MKS1	protein_coding
AT3G18950	1	Transducin/WD40 repeat-like superfamily protein [Source:NCBI gene (formerly Entrezgene);Acc:821427]	AT3G18950	protein_coding
AT3G19010	1	2-oxoglutarate (2OG) and Fe(II)-dependent oxygenase superfamily protein [Source:NCBI gene (formerly Entrezgene);Acc:821434]	AT3G19010	protein_coding
AT3G19240	1	Vacuolar import/degradation, Vid27-related protein [Source:NCBI gene (formerly Entrezgene);Acc:821458]	AT3G19240	protein_coding
AT3G19553	1	Amino acid permease family protein [Source:NCBI gene (formerly Entrezgene);Acc:821492]	PUT5	protein_coding
AT3G19830	1	Calcium-dependent lipid-binding (CaLB domain) family protein [Source:NCBI gene (formerly Entrezgene);Acc:821520]	NTMC2T5.2	protein_coding
AT3G19840	1	pre-mRNA-processing protein 40C [Source:NCBI gene (formerly Entrezgene);Acc:821521]	PRP40C	protein_coding
AT3G19970	1	alpha/beta-Hydrolases superfamily protein [Source:NCBI gene (formerly Entrezgene);Acc:821535]	AT3G19970	protein_coding
AT3G20310	1	ethylene response factor 7 [Source:NCBI gene (formerly Entrezgene);Acc:821575]	ERF7	protein_coding
AT3G20570	1	early nodulin-like protein 9 [Source:NCBI gene (formerly Entrezgene);Acc:821604]	ENODL9	protein_coding
AT3G20600	1	Late embryosis abundant (LEA) hydroxyproline-rich glycoprotein family [Source:NCBI gene (formerly Entrezgene);Acc:821607]	NDR1	protein_coding
AT3G21215	1	RNA-binding (RRM/RBD/RNP motifs) family protein [Source:NCBI gene (formerly Entrezgene);Acc:821675]	AT3G21215	protein_coding
AT3G21220	1	MAP kinase kinase 5 [Source:NCBI gene (formerly Entrezgene);Acc:821676]	MKK5	protein_coding
AT3G21650	1	Protein phosphatase 2A regulatory B subunit family protein [Source:NCBI gene (formerly Entrezgene);Acc:821719]	AT3G21650	protein_coding
AT3G22260	1	Cysteine proteinases superfamily protein [Source:NCBI gene (formerly Entrezgene);Acc:821796]	AT3G22260	protein_coding
AT3G22290	1	Endoplasmic reticulum vesicle transporter protein [Source:NCBI gene (formerly Entrezgene);Acc:821798]	AT3G22290	protein_coding
AT3G22400	1	PLAT/LH2 domain-containing lipoxygenase family protein [Source:NCBI gene (formerly Entrezgene);Acc:821808]	LOX5	protein_coding
AT3G23030	1	indole-3-acetic acid inducible 2 [Source:NCBI gene (formerly Entrezgene);Acc:821877]	IAA2	protein_coding
AT3G23170	1	uncharacterized protein [Source:NCBI gene (formerly Entrezgene);Acc:821893]	AT3G23170	protein_coding
AT3G23240	1	ethylene response factor 1 [Source:NCBI gene (formerly Entrezgene);Acc:821902]	ERF1	protein_coding
AT3G23400	1	Plastid-lipid associated protein PAP / fibrillin family protein [Source:NCBI gene (formerly Entrezgene);Acc:821921]	FIB4	protein_coding
AT3G23920	1	beta-amylase 1 [Source:NCBI gene (formerly Entrezgene);Acc:821975]	BAM1	protein_coding
AT3G24180	1	Beta-glucosidase, GBA2 type family protein [Source:NCBI gene (formerly Entrezgene);Acc:822004]	AT3G24180	protein_coding
AT3G24500	1	multiprotein bridging factor 1C [Source:NCBI gene (formerly Entrezgene);Acc:822041]	MBF1C	protein_coding
AT3G24550	1	proline extensin-like receptor kinase 1 [Source:NCBI gene (formerly Entrezgene);Acc:822051]	PERK1	protein_coding
AT3G25013	1	Synaptobrevin family protein [Source:NCBI gene (formerly Entrezgene);Acc:6240559]	AT3G25013	protein_coding
AT3G25585	1	aminoalcoholphosphotransferase [Source:NCBI gene (formerly Entrezgene);Acc:825529]	AAPT2	protein_coding
AT3G25600	1	Calcium-binding EF-hand family protein [Source:NCBI gene (formerly Entrezgene);Acc:822147]	AT3G25600	protein_coding
AT3G25760	1	allene oxide cyclase 1 [Source:NCBI gene (formerly Entrezgene);Acc:822167]	AOC1	protein_coding
AT3G25770	1	allene oxide cyclase 2 [Source:NCBI gene (formerly Entrezgene);Acc:822168]	AOC2	protein_coding
AT3G25780	1	allene oxide cyclase 3 [Source:NCBI gene (formerly Entrezgene);Acc:822169]	AOC3	protein_coding
AT3G25840	1	Protein kinase superfamily protein [Source:NCBI gene (formerly Entrezgene);Acc:822178]	AT3G25840	protein_coding
AT3G25882	1	NIM1-interacting 2 [Source:NCBI gene (formerly Entrezgene);Acc:822184]	NIMIN-2	protein_coding
AT3G26450	1	Polyketide cyclase/dehydrase and lipid transport superfamily protein [Source:NCBI gene (formerly Entrezgene);Acc:822250]	AT3G26450	protein_coding
AT3G27110	1	Peptidase family M48 family protein [Source:NCBI gene (formerly Entrezgene);Acc:822330]	AT3G27110	protein_coding
AT3G27210	1	uncharacterized protein [Source:NCBI gene (formerly Entrezgene);Acc:822340]	AT3G27210	protein_coding
AT3G27540	1	beta-1,4-N-acetylglucosaminyltransferase family protein [Source:NCBI gene (formerly Entrezgene);Acc:822376]	AT3G27540	protein_coding
AT3G27960	1	Tetratricopeptide repeat (TPR)-like superfamily protein [Source:NCBI gene (formerly Entrezgene);Acc:822420]	KLCR2	protein_coding
AT3G28180	1	Cellulose-synthase-like C4 [Source:NCBI gene (formerly Entrezgene);Acc:822444]	CSLC04	protein_coding
AT3G28340	1	galacturonosyltransferase-like 10 [Source:NCBI gene (formerly Entrezgene);Acc:822462]	GATL10	protein_coding
AT3G29000	1	Calcium-binding EF-hand family protein [Source:NCBI gene (formerly Entrezgene);Acc:822540]	AT3G29000	protein_coding
AT3G29360	1	UDP-glucose 6-dehydrogenase family protein [Source:NCBI gene (formerly Entrezgene);Acc:822594]	UGD2	protein_coding
AT3G29575	1	ABI five binding protein 3 [Source:NCBI gene (formerly Entrezgene);Acc:822619]	AFP3	protein_coding
AT3G30775	1	Methylenetetrahydrofolate reductase family protein [Source:NCBI gene (formerly Entrezgene);Acc:822833]	ERD5	protein_coding
AT3G43430	1	RING/U-box superfamily protein [Source:NCBI gene (formerly Entrezgene);Acc:823423]	AT3G43430	protein_coding
AT3G44190	1	FAD/NAD(P)-binding oxidoreductase family protein [Source:NCBI gene (formerly Entrezgene);Acc:823541]	AT3G44190	protein_coding
AT3G44400	1	Disease resistance protein (TIR-NBS-LRR class) family [Source:NCBI gene (formerly Entrezgene);Acc:823565]	AT3G44400	protein_coding
AT3G44480	1	Disease resistance protein (TIR-NBS-LRR class) family [Source:NCBI gene (formerly Entrezgene);Acc:823573]	RPP1	protein_coding
AT3G44630	1	Disease resistance protein (TIR-NBS-LRR class) family [Source:NCBI gene (formerly Entrezgene);Acc:823589]	AT3G44630	protein_coding
AT3G44670	1	Disease resistance protein (TIR-NBS-LRR class) family [Source:NCBI gene (formerly Entrezgene);Acc:823593]	AT3G44670	protein_coding
AT3G44880	1	Pheophorbide a oxygenase family protein with Rieske 2Fe-2S domain-containing protein [Source:NCBI gene (formerly Entrezgene);Acc:823622]	ACD1	protein_coding
AT3G45040	1	phosphatidate cytidylyltransferase family protein [Source:NCBI gene (formerly Entrezgene);Acc:823639]	AT3G45040	protein_coding
AT3G45960	1	expansin-like A3 [Source:NCBI gene (formerly Entrezgene);Acc:823739]	EXLA3	protein_coding
AT3G47420	1	putative glycerol-3-phosphate transporter 1 [Source:NCBI gene (formerly Entrezgene);Acc:823896]	G3Pp1	protein_coding
AT3G47510	1	uncharacterized protein [Source:NCBI gene (formerly Entrezgene);Acc:823905]	AT3G47510	protein_coding
AT3G47550	1	RING/FYVE/PHD zinc finger superfamily protein [Source:NCBI gene (formerly Entrezgene);Acc:823909]	AT3G47550	protein_coding
AT3G47640	1	basic helix-loop-helix (bHLH) DNA-binding superfamily protein [Source:NCBI gene (formerly Entrezgene);Acc:823918]	PYE	protein_coding
AT3G47960	1	Major facilitator superfamily protein [Source:NCBI gene (formerly Entrezgene);Acc:823951]	GTR1	protein_coding
AT3G48520	1	cytochrome P450, family 94, subfamily B, polypeptide 3 [Source:NCBI gene (formerly Entrezgene);Acc:824011]	CYP94B3	protein_coding
AT3G49720	1	uncharacterized protein [Source:NCBI gene (formerly Entrezgene);Acc:824134]	AT3G49720	protein_coding
AT3G49810	1	ARM repeat superfamily protein [Source:NCBI gene (formerly Entrezgene);Acc:824143]	AT3G49810	protein_coding
AT3G50260	1	cooperatively regulated by ethylene and jasmonate 1 [Source:NCBI gene (formerly Entrezgene);Acc:824188]	CEJ1	protein_coding
AT3G50280	1	HXXXD-type acyl-transferase family protein [Source:NCBI gene (formerly Entrezgene);Acc:824190]	AT3G50280	protein_coding
AT3G50410	1	OBF binding protein 1 [Source:NCBI gene (formerly Entrezgene);Acc:824205]	OBP1	protein_coding
AT3G50910	1	netrin receptor DCC [Source:NCBI gene (formerly Entrezgene);Acc:824255]	AT3G50910	protein_coding
AT3G50950	1	HOPZ-ACTIVATED RESISTANCE 1 [Source:NCBI gene (formerly Entrezgene);Acc:824259]	ZAR1	protein_coding
AT3G51090	1	coiled-coil 90B-like protein (DUF1640) [Source:NCBI gene (formerly Entrezgene);Acc:824273]	AT3G51090	protein_coding
AT3G51450	1	Calcium-dependent phosphotriesterase superfamily protein [Source:NCBI gene (formerly Entrezgene);Acc:824308]	AT3G51450	protein_coding
AT3G51660	1	Tautomerase/MIF superfamily protein [Source:NCBI gene (formerly Entrezgene);Acc:824329]	AT3G51660	protein_coding
AT3G51910	1	heat shock transcription factor A7A [Source:NCBI gene (formerly Entrezgene);Acc:824354]	HSFA7A	protein_coding
AT3G51920	1	calmodulin 9 [Source:NCBI gene (formerly Entrezgene);Acc:824355]	CAM9	protein_coding
AT3G52400	1	syntaxin of plants 122 [Source:NCBI gene (formerly Entrezgene);Acc:824405]	SYP122	protein_coding
AT3G52430	1	alpha/beta-Hydrolases superfamily protein [Source:NCBI gene (formerly Entrezgene);Acc:824408]	PAD4	protein_coding
AT3G52800	1	A20/AN1-like zinc finger family protein [Source:NCBI gene (formerly Entrezgene);Acc:824446]	AT3G52800	protein_coding
AT3G53620	1	pyrophosphorylase 4 [Source:NCBI gene (formerly Entrezgene);Acc:824530]	PPa4	protein_coding
AT3G53830	1	Regulator of chromosome condensation (RCC1) family protein [Source:NCBI gene (formerly Entrezgene);Acc:824550]	AT3G53830	protein_coding
AT3G53960	1	Major facilitator superfamily protein [Source:NCBI gene (formerly Entrezgene);Acc:824563]	AT3G53960	protein_coding
AT3G53980	1	Bifunctional inhibitor/lipid-transfer protein/seed storage 2S albumin superfamily protein [Source:NCBI gene (formerly Entrezgene);Acc:824565]	AT3G53980	protein_coding
AT3G54020	1	Inositol phosphorylceramide synthase 1 [Source:NCBI gene (formerly Entrezgene);Acc:824569]	AtIPCS1	protein_coding
AT3G54100	1	O-fucosyltransferase family protein [Source:NCBI gene (formerly Entrezgene);Acc:824577]	AT3G54100	protein_coding
AT3G54200	1	Late embryosis abundant (LEA) hydroxyproline-rich glycoprotein family [Source:NCBI gene (formerly Entrezgene);Acc:824587]	AT3G54200	protein_coding
AT3G54500	1	agglutinin-like protein [Source:NCBI gene (formerly Entrezgene);Acc:824615]	AT3G54500	protein_coding
AT3G54950	1	patatin-like protein 6 [Source:NCBI gene (formerly Entrezgene);Acc:824660]	pPLAIIIbeta	protein_coding
AT3G55040	1	glutathione transferase lambda 2 [Source:NCBI gene (formerly Entrezgene);Acc:824670]	GSTL2	protein_coding
AT3G55050	1	Protein phosphatase 2C family protein [Source:NCBI gene (formerly Entrezgene);Acc:824671]	AT3G55050	protein_coding
AT3G55270	1	0	0	nontranslating_CDS
AT3G55430	1	O-Glycosyl hydrolases family 17 protein [Source:NCBI gene (formerly Entrezgene);Acc:824709]	AT3G55430	protein_coding
AT3G55720	1	replication factor C subunit, putative (DUF620) [Source:NCBI gene (formerly Entrezgene);Acc:824738]	AT3G55720	protein_coding
AT3G55880	1	Alpha/beta hydrolase related protein [Source:NCBI gene (formerly Entrezgene);Acc:824754]	SUE4	protein_coding
AT3G55940	1	Phosphoinositide-specific phospholipase C family protein [Source:NCBI gene (formerly Entrezgene);Acc:824760]	AT3G55940	protein_coding
AT3G55950	1	CRINKLY4 related 3 [Source:NCBI gene (formerly Entrezgene);Acc:824761]	CCR3	protein_coding
AT3G55980	1	salt-inducible zinc finger 1 [Source:NCBI gene (formerly Entrezgene);Acc:824764]	SZF1	protein_coding
AT3G56050	1	Protein kinase family protein [Source:NCBI gene (formerly Entrezgene);Acc:824771]	AT3G56050	protein_coding
AT3G56090	1	ferritin 3 [Source:NCBI gene (formerly Entrezgene);Acc:824775]	FER3	protein_coding
AT3G56200	1	Transmembrane amino acid transporter family protein [Source:NCBI gene (formerly Entrezgene);Acc:824786]	AT3G56200	protein_coding
AT3G57120	1	Protein kinase superfamily protein [Source:NCBI gene (formerly Entrezgene);Acc:824879]	AT3G57120	protein_coding
AT3G57450	1	uncharacterized protein [Source:NCBI gene (formerly Entrezgene);Acc:28719408]	AT3G57450	protein_coding
AT3G57760	1	Protein kinase superfamily protein [Source:NCBI gene (formerly Entrezgene);Acc:824945]	AT3G57760	protein_coding
AT3G57880	1	Calcium-dependent lipid-binding (CaLB domain) plant phosphoribosyltransferase family protein [Source:NCBI gene (formerly Entrezgene);Acc:824957]	AT3G57880	protein_coding
AT3G58490	1	Phosphatidic acid phosphatase (PAP2) family protein [Source:NCBI gene (formerly Entrezgene);Acc:825018]	SPP1	protein_coding
AT3G58710	1	WRKY DNA-binding protein 69 [Source:NCBI gene (formerly Entrezgene);Acc:825040]	WRKY69	protein_coding
AT3G58790	1	galacturonosyltransferase 15 [Source:NCBI gene (formerly Entrezgene);Acc:825048]	GAUT15	protein_coding
AT3G59050	1	polyamine oxidase 3 [Source:NCBI gene (formerly Entrezgene);Acc:825074]	PAO3	protein_coding
AT3G59350	1	Protein kinase superfamily protein [Source:NCBI gene (formerly Entrezgene);Acc:825104]	AT3G59350	protein_coding
AT3G59740	1	Concanavalin A-like lectin protein kinase family protein [Source:NCBI gene (formerly Entrezgene);Acc:825143]	AT3G59740	protein_coding
AT3G59765	1	ncRNA [Source:NCBI gene (formerly Entrezgene);Acc:5008097]	AT3G59765	ncRNA
AT3G60260	1	ELMO/CED-12 family protein [Source:NCBI gene (formerly Entrezgene);Acc:825197]	AT3G60260	protein_coding
AT3G61190	1	BON association protein 1 [Source:NCBI gene (formerly Entrezgene);Acc:825291]	BAP1	protein_coding
AT3G61640	1	arabinogalactan protein 20 [Source:NCBI gene (formerly Entrezgene);Acc:825337]	AGP20	protein_coding
AT3G61890	1	homeobox 12 [Source:NCBI gene (formerly Entrezgene);Acc:825362]	HB-12	protein_coding
AT3G61980	1	serine protease inhibitor, Kazal-type family protein [Source:NCBI gene (formerly Entrezgene);Acc:825371]	AT3G61980	protein_coding
AT3G62010	1	metal ion-binding protein [Source:NCBI gene (formerly Entrezgene);Acc:825374]	AT3G62010	protein_coding
AT3G62260	1	Protein phosphatase 2C family protein [Source:NCBI gene (formerly Entrezgene);Acc:825399]	AT3G62260	protein_coding
AT3G62420	1	basic region/leucine zipper motif 53 [Source:NCBI gene (formerly Entrezgene);Acc:825415]	BZIP53	protein_coding
AT3G62422	1	#N/A	#N/A	#N/A
AT3G62720	1	xylosyltransferase 1 [Source:NCBI gene (formerly Entrezgene);Acc:825446]	XT1	protein_coding
AT3G62770	1	Transducin/WD40 repeat-like superfamily protein [Source:NCBI gene (formerly Entrezgene);Acc:825452]	AtATG18a	protein_coding
AT3G63440	1	cytokinin oxidase/dehydrogenase 6 [Source:NCBI gene (formerly Entrezgene);Acc:825519]	CKX6	protein_coding
AT3G63500	1	fibronectin type III domain protein (DUF1423) [Source:NCBI gene (formerly Entrezgene);Acc:825525]	TTA2	protein_coding
AT4G00300	1	receptor-like kinase [Source:NCBI gene (formerly Entrezgene);Acc:28719430]	AT4G00300	protein_coding
AT4G00970	1	cysteine-rich RLK (RECEPTOR-like protein kinase) 41 [Source:NCBI gene (formerly Entrezgene);Acc:827936]	CRK41	protein_coding
AT4G01026	1	PYR1-like 7 [Source:NCBI gene (formerly Entrezgene);Acc:827923]	PYL7	protein_coding
AT4G01090	1	0	AT4G01090	protein_coding
AT4G01250	1	WRKY family transcription factor [Source:NCBI gene (formerly Entrezgene);Acc:827896]	WRKY22	protein_coding
AT4G01360	1	BPS1-like protein [Source:NCBI gene (formerly Entrezgene);Acc:827971]	BPS3	protein_coding
AT4G01410	1	Late embryosis abundant (LEA) hydroxyproline-rich glycoprotein family [Source:NCBI gene (formerly Entrezgene);Acc:828166]	AT4G01410	protein_coding
AT4G01850	1	S-adenosylmethionine synthetase 2 [Source:NCBI gene (formerly Entrezgene);Acc:826987]	SAM-2	protein_coding
AT4G02200	1	Drought-responsive family protein [Source:NCBI gene (formerly Entrezgene);Acc:827516]	AT4G02200	protein_coding
AT4G02380	1	senescence-associated 21 [Source:NCBI gene (formerly Entrezgene);Acc:828053]	SAG21	protein_coding
AT4G02880	1	ELKS/Rab6-interacting/CAST family protein [Source:NCBI gene (formerly Entrezgene);Acc:828150]	AT4G02880	protein_coding
AT4G02890	1	Ubiquitin family protein [Source:NCBI gene (formerly Entrezgene);Acc:828148]	UBQ14	protein_coding
AT4G03260	1	Outer arm dynein light chain 1 protein [Source:NCBI gene (formerly Entrezgene);Acc:828003]	AT4G03260	protein_coding
AT4G03510	1	RING membrane-anchor 1 [Source:NCBI gene (formerly Entrezgene);Acc:825654]	RMA1	protein_coding
AT4G05010	1	F-box family protein [Source:NCBI gene (formerly Entrezgene);Acc:825843]	FBS3	protein_coding
AT4G05050	1	ubiquitin 11 [Source:NCBI gene (formerly Entrezgene);Acc:825847]	UBQ11	protein_coding
AT4G05100	1	myb domain protein 74 [Source:NCBI gene (formerly Entrezgene);Acc:825855]	MYB74	protein_coding
AT4G05320	1	polyubiquitin 10 [Source:NCBI gene (formerly Entrezgene);Acc:825880]	UBQ10	protein_coding
AT4G08170	1	Inositol 1,3,4-trisphosphate 5/6-kinase family protein [Source:NCBI gene (formerly Entrezgene);Acc:826367]	AT4G08170	protein_coding
AT4G08500	1	MAPK/ERK kinase kinase 1 [Source:NCBI gene (formerly Entrezgene);Acc:826409]	MEKK1	protein_coding
AT4G09150	1	T-complex protein 11 [Source:NCBI gene (formerly Entrezgene);Acc:826496]	AT4G09150	protein_coding
AT4G10390	1	Protein kinase superfamily protein [Source:NCBI gene (formerly Entrezgene);Acc:826631]	AT4G10390	protein_coding
AT4G10610	1	CTC-interacting domain 12 [Source:NCBI gene (formerly Entrezgene);Acc:826653]	CID12	protein_coding
AT4G11220	1	VIRB2-interacting protein 2 [Source:NCBI gene (formerly Entrezgene);Acc:826724]	BTI2	protein_coding
AT4G11280	1	1-aminocyclopropane-1-carboxylic acid (acc) synthase 6 [Source:NCBI gene (formerly Entrezgene);Acc:826730]	ACS6	protein_coding
AT4G11330	1	MAP kinase 5 [Source:NCBI gene (formerly Entrezgene);Acc:826735]	MPK5	protein_coding
AT4G11570	1	Haloacid dehalogenase-like hydrolase (HAD) superfamily protein [Source:NCBI gene (formerly Entrezgene);Acc:826761]	AT4G11570	protein_coding
AT4G11660	1	winged-helix DNA-binding transcription factor family protein [Source:NCBI gene (formerly Entrezgene);Acc:826771]	AT-HSFB2B	protein_coding
AT4G12000	1	SNARE associated Golgi protein family [Source:NCBI gene (formerly Entrezgene);Acc:826807]	AT4G12000	protein_coding
AT4G12040	1	A20/AN1-like zinc finger family protein [Source:NCBI gene (formerly Entrezgene);Acc:826812]	SAP7	protein_coding
AT4G12080	1	AT-hook motif nuclear-localized protein 1 [Source:NCBI gene (formerly Entrezgene);Acc:826816]	AHL1	protein_coding
AT4G12400	1	stress-inducible protein [Source:NCBI gene (formerly Entrezgene);Acc:826849]	Hop3	protein_coding
AT4G12720	1	MutT/nudix family protein [Source:NCBI gene (formerly Entrezgene);Acc:826884]	NUDT7	protein_coding
AT4G13110	1	BSD domain-containing protein [Source:NCBI gene (formerly Entrezgene);Acc:826925]	AT4G13110	protein_coding
AT4G13395	1	ROTUNDIFOLIA like 12 [Source:NCBI gene (formerly Entrezgene);Acc:5008138]	RTFL12	protein_coding
AT4G13870	1	Werner syndrome-like exonuclease [Source:NCBI gene (formerly Entrezgene);Acc:827021]	WRNEXO	protein_coding
AT4G14365	1	uncharacterized protein [Source:NCBI gene (formerly Entrezgene);Acc:827080]	XBAT34	protein_coding
AT4G14560	1	indole-3-acetic acid inducible [Source:NCBI gene (formerly Entrezgene);Acc:827103]	IAA1	protein_coding
AT4G14680	1	Pseudouridine synthase/archaeosine transglycosylase-like family protein [Source:NCBI gene (formerly Entrezgene);Acc:827118]	APS3	protein_coding
AT4G14990	1	Topoisomerase II-associated protein PAT1 [Source:NCBI gene (formerly Entrezgene);Acc:827158]	AT4G14990	protein_coding
AT4G15130	1	0	0	nontranslating_CDS
AT4G15140	1	uncharacterized protein [Source:NCBI gene (formerly Entrezgene);Acc:827180]	AT4G15140	protein_coding
AT4G15150	1	glycine-rich protein [Source:NCBI gene (formerly Entrezgene);Acc:827181]	AT4G15150	protein_coding
AT4G15330	1	cytochrome P450, family 705, subfamily A, polypeptide 1 [Source:NCBI gene (formerly Entrezgene);Acc:827199]	CYP705A1	protein_coding
AT4G15340	1	pentacyclic triterpene synthase 1 [Source:NCBI gene (formerly Entrezgene);Acc:827200]	PEN1	protein_coding
AT4G15450	1	Senescence/dehydration-associated protein-like protein [Source:NCBI gene (formerly Entrezgene);Acc:827216]	AT4G15450	protein_coding
AT4G15470	1	Bax inhibitor-1 family protein [Source:NCBI gene (formerly Entrezgene);Acc:827218]	AT4G15470	protein_coding
AT4G15760	1	monooxygenase 1 [Source:NCBI gene (formerly Entrezgene);Acc:827255]	MO1	protein_coding
AT4G16140	1	proline-rich family protein [Source:NCBI gene (formerly Entrezgene);Acc:827300]	AT4G16140	protein_coding
AT4G16500	1	Cystatin/monellin superfamily protein [Source:NCBI gene (formerly Entrezgene);Acc:827348]	AT4G16500	protein_coding
AT4G16670	1	auxin canalization protein (DUF828) [Source:NCBI gene (formerly Entrezgene);Acc:827369]	AT4G16670	protein_coding
AT4G16760	1	acyl-CoA oxidase 1 [Source:NCBI gene (formerly Entrezgene);Acc:827381]	ACX1	protein_coding
AT4G16890	1	TIR-NBS-LRR class disease resistance protein [Source:NCBI gene (formerly Entrezgene);Acc:827397]	SNC1	protein_coding
AT4G17230	1	SCARECROW-like 13 [Source:NCBI gene (formerly Entrezgene);Acc:827435]	SCL13	protein_coding
AT4G17250	1	uncharacterized protein [Source:NCBI gene (formerly Entrezgene);Acc:827439]	AT4G17250	protein_coding
AT4G17490	1	ethylene responsive element binding factor 6 [Source:NCBI gene (formerly Entrezgene);Acc:827463]	ERF6	protein_coding
AT4G17615	1	calcineurin B-like protein 1 [Source:NCBI gene (formerly Entrezgene);Acc:827481]	CBL1	protein_coding
AT4G18070	1	suppressor [Source:NCBI gene (formerly Entrezgene);Acc:827532]	AT4G18070	protein_coding
AT4G18140	1	SCP1-like small phosphatase 4b [Source:NCBI gene (formerly Entrezgene);Acc:827539]	SSP4b	protein_coding
AT4G18160	1	Ca2+ activated outward rectifying K+ channel 6 [Source:NCBI gene (formerly Entrezgene);Acc:827541]	KCO6	protein_coding
AT4G18197	1	purine permease 7 [Source:NCBI gene (formerly Entrezgene);Acc:3770303]	PUP7	protein_coding
AT4G18205	1	Nucleotide-sugar transporter family protein [Source:NCBI gene (formerly Entrezgene);Acc:3770304]	AT4G18205	protein_coding
AT4G18950	1	Integrin-linked protein kinase family [Source:NCBI gene (formerly Entrezgene);Acc:827630]	AT4G18950	protein_coding
AT4G19200	1	proline-rich family protein [Source:NCBI gene (formerly Entrezgene);Acc:827660]	AT4G19200	protein_coding
AT4G19230	1	cytochrome P450, family 707, subfamily A, polypeptide 1 [Source:NCBI gene (formerly Entrezgene);Acc:827663]	CYP707A1	protein_coding
AT4G19390	1	Uncharacterized protein family (UPF0114) [Source:NCBI gene (formerly Entrezgene);Acc:827680]	AT4G19390	protein_coding
AT4G19510	1	Disease resistance protein (TIR-NBS-LRR class) [Source:NCBI gene (formerly Entrezgene);Acc:827692]	AT4G19510	protein_coding
AT4G19520	1	disease resistance protein (TIR-NBS-LRR class) family [Source:NCBI gene (formerly Entrezgene);Acc:827694]	AT4G19520	protein_coding
AT4G19630	1	winged-helix DNA-binding transcription factor family protein [Source:NCBI gene (formerly Entrezgene);Acc:827705]	AT4G19630	protein_coding
AT4G19640	1	Ras-related small GTP-binding family protein [Source:NCBI gene (formerly Entrezgene);Acc:827706]	ARA7	protein_coding
AT4G20170	1	glycosyltransferase family protein (DUF23) [Source:NCBI gene (formerly Entrezgene);Acc:827763]	GALS3	protein_coding
AT4G20380	1	LSD1 zinc finger family protein [Source:NCBI gene (formerly Entrezgene);Acc:827786]	LSD1	protein_coding
AT4G21320	1	Aldolase-type TIM barrel family protein [Source:NCBI gene (formerly Entrezgene);Acc:827880]	HSA32	protein_coding
AT4G21570	1	organic solute transporter ostalpha protein (DUF300) [Source:NCBI gene (formerly Entrezgene);Acc:828242]	AT4G21570	protein_coding
AT4G21740	1	uncharacterized protein [Source:NCBI gene (formerly Entrezgene);Acc:828262]	AT4G21740	protein_coding
AT4G21790	1	tobamovirus multiplication 1 [Source:NCBI gene (formerly Entrezgene);Acc:828267]	TOM1	protein_coding
AT4G21830	1	methionine sulfoxide reductase B7 [Source:NCBI gene (formerly Entrezgene);Acc:828271]	MSRB7	protein_coding
AT4G21840	1	methionine sulfoxide reductase B8 [Source:NCBI gene (formerly Entrezgene);Acc:828272]	MSRB8	protein_coding
AT4G21850	1	methionine sulfoxide reductase B9 [Source:NCBI gene (formerly Entrezgene);Acc:828273]	MSRB9	protein_coding
AT4G22260	1	Alternative oxidase family protein [Source:NCBI gene (formerly Entrezgene);Acc:828321]	IM	protein_coding
AT4G22592	1	#N/A	#N/A	#N/A
AT4G22620	1	SAUR-like auxin-responsive protein family [Source:NCBI gene (formerly Entrezgene);Acc:828358]	AT4G22620	protein_coding
AT4G22740	1	glycine-rich protein [Source:NCBI gene (formerly Entrezgene);Acc:828370]	AT4G22740	protein_coding
AT4G22780	1	ACT domain repeat 7 [Source:NCBI gene (formerly Entrezgene);Acc:828377]	ACR7	protein_coding
AT4G23050	1	PAS domain-containing protein tyrosine kinase family protein [Source:NCBI gene (formerly Entrezgene);Acc:828404]	AT4G23050	protein_coding
AT4G23060	1	IQ-domain 22 [Source:NCBI gene (formerly Entrezgene);Acc:828405]	IQD22	protein_coding
AT4G23180	1	cysteine-rich RLK (RECEPTOR-like protein kinase) 10 [Source:NCBI gene (formerly Entrezgene);Acc:828417]	CRK10	protein_coding
AT4G23730	1	Galactose mutarotase-like superfamily protein [Source:NCBI gene (formerly Entrezgene);Acc:828473]	AT4G23730	protein_coding
AT4G24160	1	alpha/beta-Hydrolases superfamily protein [Source:NCBI gene (formerly Entrezgene);Acc:828516]	AT4G24160	protein_coding
AT4G24250	1	Seven transmembrane MLO family protein [Source:NCBI gene (formerly Entrezgene);Acc:828526]	MLO13	protein_coding
AT4G24370	1	uncharacterized protein [Source:NCBI gene (formerly Entrezgene);Acc:828539]	AT4G24370	protein_coding
AT4G24380	1	dihydrofolate reductase [Source:NCBI gene (formerly Entrezgene);Acc:828540]	AT4G24380	protein_coding
AT4G24415	1	ath-MIR824 [Source:miRBase;Acc:MI0005409]	ath-MIR824	miRNA
AT4G24570	1	dicarboxylate carrier 2 [Source:NCBI gene (formerly Entrezgene);Acc:828559]	DIC2	protein_coding
AT4G24805	1	S-adenosyl-L-methionine-dependent methyltransferases superfamily protein [Source:NCBI gene (formerly Entrezgene);Acc:828583]	AT4G24805	protein_coding
AT4G24960	1	HVA22 homologue D [Source:NCBI gene (formerly Entrezgene);Acc:828598]	HVA22D	protein_coding
AT4G25030	1	Serine/Threonine-kinase [Source:NCBI gene (formerly Entrezgene);Acc:828606]	AT4G25030	protein_coding
AT4G25670	1	stress response NST1-like protein [Source:NCBI gene (formerly Entrezgene);Acc:828672]	AT4G25670	protein_coding
AT4G25770	1	alpha/beta-Hydrolases superfamily protein [Source:NCBI gene (formerly Entrezgene);Acc:828682]	AT4G25770	protein_coding
AT4G25780	1	CAP (Cysteine-rich secretory proteins, Antigen 5, and Pathosis-related 1 protein) superfamily protein [Source:NCBI gene (formerly Entrezgene);Acc:828683]	AT4G25780	protein_coding
AT4G25810	1	xyloglucan endotransglycosylase 6 [Source:NCBI gene (formerly Entrezgene);Acc:828686]	XTR6	protein_coding
AT4G26080	1	Protein phosphatase 2C family protein [Source:NCBI gene (formerly Entrezgene);Acc:828714]	ABI1	protein_coding
AT4G26400	1	RING/U-box superfamily protein [Source:NCBI gene (formerly Entrezgene);Acc:828746]	AT4G26400	protein_coding
AT4G26690	1	PLC-like phosphodiesterase family protein [Source:NCBI gene (formerly Entrezgene);Acc:828776]	SHV3	protein_coding
AT4G26850	1	GDP-L-galactose phosphorylase 1 [Source:NCBI gene (formerly Entrezgene);Acc:828792]	VTC2	protein_coding
AT4G27020	1	inositol-1,4,5-trisphosphate 5-phosphatase [Source:NCBI gene (formerly Entrezgene);Acc:828810]	AT4G27020	protein_coding
AT4G27350	1	membrane lipoprotein lipid attachment site-like protein, putative (DUF1223) [Source:NCBI gene (formerly Entrezgene);Acc:828843]	AT4G27350	protein_coding
AT4G27410	1	NAC (No Apical Meristem) domain transcriptional regulator superfamily protein [Source:NCBI gene (formerly Entrezgene);Acc:828849]	RD26	protein_coding
AT4G27520	1	early nodulin-like protein 2 [Source:NCBI gene (formerly Entrezgene);Acc:828861]	ENODL2	protein_coding
AT4G27560	1	UDP-Glycosyltransferase superfamily protein [Source:NCBI gene (formerly Entrezgene);Acc:828865]	AT4G27560	protein_coding
AT4G27652	1	uncharacterized protein [Source:NCBI gene (formerly Entrezgene);Acc:828877]	AT4G27652	protein_coding
AT4G27654	1	uncharacterized protein [Source:NCBI gene (formerly Entrezgene);Acc:828878]	AT4G27654	protein_coding
AT4G27657	1	uncharacterized protein [Source:NCBI gene (formerly Entrezgene);Acc:828879]	AT4G27657	protein_coding
AT4G27970	1	SLAC1 homologue 2 [Source:NCBI gene (formerly Entrezgene);Acc:828910]	SLAH2	protein_coding
AT4G28085	1	uncharacterized protein [Source:NCBI gene (formerly Entrezgene);Acc:828924]	AT4G28085	protein_coding
AT4G28290	1	uncharacterized protein [Source:NCBI gene (formerly Entrezgene);Acc:828944]	AT4G28290	protein_coding
AT4G28300	1	formin-like protein (DUF1421) [Source:NCBI gene (formerly Entrezgene);Acc:828945]	AT4G28300	protein_coding
AT4G28480	1	DNAJ heat shock family protein [Source:NCBI gene (formerly Entrezgene);Acc:828965]	AT4G28480	protein_coding
AT4G28910	1	Putative interactor of JAZ [Source:NCBI gene (formerly Entrezgene);Acc:829012]	NINJA	protein_coding
AT4G29670	1	atypical CYS HIS rich thioredoxin 2 [Source:NCBI gene (formerly Entrezgene);Acc:829088]	ACHT2	protein_coding
AT4G29690	1	Alkaline-phosphatase-like family protein [Source:NCBI gene (formerly Entrezgene);Acc:829090]	AT4G29690	protein_coding
AT4G29840	1	Pyridoxal-5'-phosphate-dependent enzyme family protein [Source:NCBI gene (formerly Entrezgene);Acc:829106]	MTO2	protein_coding
AT4G29930	1	basic helix-loop-helix (bHLH) DNA-binding superfamily protein [Source:NCBI gene (formerly Entrezgene);Acc:829116]	AT4G29930	protein_coding
AT4G29950	1	Ypt/Rab-GAP domain of gyp1p superfamily protein [Source:NCBI gene (formerly Entrezgene);Acc:829118]	AT4G29950	protein_coding
AT4G30210	1	P450 reductase 2 [Source:NCBI gene (formerly Entrezgene);Acc:829144]	ATR2	protein_coding
AT4G30240	1	Syntaxin/t-SNARE family protein [Source:NCBI gene (formerly Entrezgene);Acc:829147]	AT4G30240	protein_coding
AT4G30280	1	xyloglucan endotransglucosylase/hydrolase 18 [Source:NCBI gene (formerly Entrezgene);Acc:829151]	XTH18	protein_coding
AT4G30340	1	diacylglycerol kinase 7 [Source:NCBI gene (formerly Entrezgene);Acc:829157]	DGK7	protein_coding
AT4G30370	1	RING/U-box superfamily protein [Source:NCBI gene (formerly Entrezgene);Acc:829160]	AT4G30370	protein_coding
AT4G30390	1	UDP-arabinopyranose mutase [Source:NCBI gene (formerly Entrezgene);Acc:829162]	AT4G30390	protein_coding
AT4G30440	1	UDP-D-glucuronate 4-epimerase 1 [Source:NCBI gene (formerly Entrezgene);Acc:829167]	GAE1	protein_coding
AT4G30450	1	glycine-rich protein [Source:NCBI gene (formerly Entrezgene);Acc:829168]	AT4G30450	protein_coding
AT4G30460	1	glycine-rich protein [Source:NCBI gene (formerly Entrezgene);Acc:829169]	AT4G30460	protein_coding
AT4G30600	1	signal recognition particle receptor alpha subunit family protein [Source:NCBI gene (formerly Entrezgene);Acc:829183]	AT4G30600	protein_coding
AT4G30780	1	ATP-dependent DNA helicase [Source:NCBI gene (formerly Entrezgene);Acc:829201]	AT4G30780	protein_coding
AT4G30920	1	Cytosol aminopeptidase family protein [Source:NCBI gene (formerly Entrezgene);Acc:829216]	LAP2	protein_coding
AT4G31000	1	Calmodulin-binding protein [Source:NCBI gene (formerly Entrezgene);Acc:829227]	AT4G31000	protein_coding
AT4G31100	1	wall-associated kinase [Source:NCBI gene (formerly Entrezgene);Acc:829237]	AT4G31100	protein_coding
AT4G31110	1	Wall-associated kinase family protein [Source:NCBI gene (formerly Entrezgene);Acc:829238]	AT4G31110	protein_coding
AT4G31510	1	major centromere autoantigen B-like protein [Source:NCBI gene (formerly Entrezgene);Acc:829278]	AT4G31510	protein_coding
AT4G31780	1	monogalactosyl diacylglycerol synthase 1 [Source:NCBI gene (formerly Entrezgene);Acc:829306]	MGD1	protein_coding
AT4G31800	1	WRKY DNA-binding protein 18 [Source:NCBI gene (formerly Entrezgene);Acc:829308]	WRKY18	protein_coding
AT4G31820	1	Phototropic-responsive NPH3 family protein [Source:NCBI gene (formerly Entrezgene);Acc:829311]	ENP	protein_coding
AT4G32020	1	serine/arginine repetitive matrix-like protein [Source:NCBI gene (formerly Entrezgene);Acc:829333]	AT4G32020	protein_coding
AT4G32190	1	Myosin heavy chain-related protein [Source:NCBI gene (formerly Entrezgene);Acc:829352]	AT4G32190	protein_coding
AT4G32480	1	sugar phosphate exchanger, putative (DUF506) [Source:NCBI gene (formerly Entrezgene);Acc:829383]	AT4G32480	protein_coding
AT4G32551	1	transcriptional corepressor LEUNIG [Source:NCBI gene (formerly Entrezgene);Acc:829390]	LUG	protein_coding
AT4G32800	1	Integrase-type DNA-binding superfamily protein [Source:NCBI gene (formerly Entrezgene);Acc:829416]	AT4G32800	protein_coding
AT4G33420	1	Peroxidase superfamily protein [Source:NCBI gene (formerly Entrezgene);Acc:829479]	AT4G33420	protein_coding
AT4G33467	1	uncharacterized protein [Source:NCBI gene (formerly Entrezgene);Acc:5008180]	AT4G33467	protein_coding
AT4G33920	1	Protein phosphatase 2C family protein [Source:NCBI gene (formerly Entrezgene);Acc:829536]	AT4G33920	protein_coding
AT4G33940	1	RING/U-box superfamily protein [Source:NCBI gene (formerly Entrezgene);Acc:829539]	AT4G33940	protein_coding
AT4G34100	1	RING/U-box superfamily protein [Source:NCBI gene (formerly Entrezgene);Acc:829556]	CER9	protein_coding
AT4G34131	1	UDP-glucosyl transferase 73B3 [Source:NCBI gene (formerly Entrezgene);Acc:829559]	UGT73B3	protein_coding
AT4G34150	1	Calcium-dependent lipid-binding (CaLB domain) family protein [Source:NCBI gene (formerly Entrezgene);Acc:829563]	AT4G34150	protein_coding
AT4G34390	1	extra-large GTP-binding protein 2 [Source:NCBI gene (formerly Entrezgene);Acc:829589]	XLG2	protein_coding
AT4G34410	1	redox responsive transcription factor 1 [Source:NCBI gene (formerly Entrezgene);Acc:829591]	RRTF1	protein_coding
AT4G34460	1	GTP binding protein beta 1 [Source:NCBI gene (formerly Entrezgene);Acc:829597]	AGB1	protein_coding
AT4G34480	1	O-Glycosyl hydrolases family 17 protein [Source:NCBI gene (formerly Entrezgene);Acc:829599]	AT4G34480	protein_coding
AT4G35070	1	SBP (S-ribonuclease binding protein) family protein [Source:NCBI gene (formerly Entrezgene);Acc:829659]	AT4G35070	protein_coding
AT4G35180	1	LYS/HIS transporter 7 [Source:NCBI gene (formerly Entrezgene);Acc:829671]	LHT7	protein_coding
AT4G35480	1	RING-H2 finger A3B [Source:NCBI gene (formerly Entrezgene);Acc:829700]	RHA3B	protein_coding
AT4G35500	1	Protein kinase superfamily protein [Source:NCBI gene (formerly Entrezgene);Acc:829702]	AT4G35500	protein_coding
AT4G35600	1	Protein kinase superfamily protein [Source:NCBI gene (formerly Entrezgene);Acc:829712]	CST	protein_coding
AT4G35985	1	Senescence/dehydration-associated protein-like protein [Source:NCBI gene (formerly Entrezgene);Acc:829753]	AT4G35985	protein_coding
AT4G36010	1	Pathosis-related thaumatin superfamily protein [Source:NCBI gene (formerly Entrezgene);Acc:829757]	AT4G36010	protein_coding
AT4G36040	1	Chaperone DnaJ-domain superfamily protein [Source:NCBI gene (formerly Entrezgene);Acc:829760]	J11	protein_coding
AT4G36160	1	NAC domain containing protein 76 [Source:NCBI gene (formerly Entrezgene);Acc:829773]	NAC076	protein_coding
AT4G36500	1	uncharacterized protein [Source:NCBI gene (formerly Entrezgene);Acc:829802]	AT4G36500	protein_coding
AT4G36550	1	ARM repeat superfamily protein [Source:NCBI gene (formerly Entrezgene);Acc:829807]	AT4G36550	protein_coding
AT4G36710	1	GRAS family transcription factor [Source:NCBI gene (formerly Entrezgene);Acc:829824]	HAM4	protein_coding
AT4G36730	1	G-box binding factor 1 [Source:NCBI gene (formerly Entrezgene);Acc:829826]	GBF1	protein_coding
AT4G36780	1	BES1/BZR1 homolog 2 [Source:NCBI gene (formerly Entrezgene);Acc:829831]	BEH2	protein_coding
AT4G36800	1	RUB1 conjugating enzyme 1 [Source:NCBI gene (formerly Entrezgene);Acc:829833]	RCE1	protein_coding
AT4G36830	1	GNS1/SUR4 membrane protein family [Source:NCBI gene (formerly Entrezgene);Acc:829836]	HOS3-1	protein_coding
AT4G36900	1	uncharacterized protein [Source:NCBI gene (formerly Entrezgene);Acc:829843]	RAP2.10	protein_coding
AT4G36960	1	RNA-binding (RRM/RBD/RNP motifs) family protein [Source:NCBI gene (formerly Entrezgene);Acc:829850]	AT4G36960	protein_coding
AT4G37010	1	centrin 2 [Source:NCBI gene (formerly Entrezgene);Acc:829855]	CEN2	protein_coding
AT4G37260	1	myb domain protein 73 [Source:NCBI gene (formerly Entrezgene);Acc:829880]	MYB73	protein_coding
AT4G37610	1	BTB and TAZ domain protein 5 [Source:NCBI gene (formerly Entrezgene);Acc:829915]	BT5	protein_coding
AT4G37700	1	uncharacterized protein [Source:NCBI gene (formerly Entrezgene);Acc:829925]	AT4G37700	protein_coding
AT4G37760	1	squalene epoxidase 3 [Source:NCBI gene (formerly Entrezgene);Acc:829932]	SQE3	protein_coding
AT4G38400	1	expansin-like A2 [Source:NCBI gene (formerly Entrezgene);Acc:829997]	EXLA2	protein_coding
AT4G38420	1	SKU5 similar 9 [Source:NCBI gene (formerly Entrezgene);Acc:829999]	sks9	protein_coding
AT4G38550	1	phospholipase-like protein (PEARLI 4) family protein [Source:NCBI gene (formerly Entrezgene);Acc:830012]	AT4G38550	protein_coding
AT4G38810	1	Calcium-binding EF-hand family protein [Source:NCBI gene (formerly Entrezgene);Acc:830036]	AT4G38810	protein_coding
AT4G38940	1	Galactose oxidase/kelch repeat superfamily protein [Source:NCBI gene (formerly Entrezgene);Acc:830049]	AT4G38940	protein_coding
AT4G39580	1	Galactose oxidase/kelch repeat superfamily protein [Source:NCBI gene (formerly Entrezgene);Acc:830112]	AT4G39580	protein_coding
AT4G39640	1	gamma-glutamyl transpeptidase 1 [Source:NCBI gene (formerly Entrezgene);Acc:830118]	GGT1	protein_coding
AT4G39670	1	Glycolipid transfer protein (GLTP) family protein [Source:NCBI gene (formerly Entrezgene);Acc:830121]	AT4G39670	protein_coding
AT4G39910	1	ubiquitin-specific protease 3 [Source:NCBI gene (formerly Entrezgene);Acc:830150]	UBP3	protein_coding
AT5G01040	1	laccase 8 [Source:NCBI gene (formerly Entrezgene);Acc:831877]	LAC8	protein_coding
AT5G01100	1	O-fucosyltransferase family protein [Source:NCBI gene (formerly Entrezgene);Acc:831831]	FRB1	protein_coding
AT5G01340	1	Mitochondrial substrate carrier family protein [Source:NCBI gene (formerly Entrezgene);Acc:831479]	mSFC1	protein_coding
AT5G01380	1	Homeodomain-like superfamily protein [Source:NCBI gene (formerly Entrezgene);Acc:831895]	AT5G01380	protein_coding
AT5G01750	1	LURP-one-like protein (DUF567) [Source:NCBI gene (formerly Entrezgene);Acc:831684]	AT5G01750	protein_coding
AT5G01760	1	ENTH/VHS/GAT family protein [Source:NCBI gene (formerly Entrezgene);Acc:831682]	AT5G01760	protein_coding
AT5G01830	1	ARM repeat superfamily protein [Source:NCBI gene (formerly Entrezgene);Acc:831850]	SAUR21	protein_coding
AT5G02170	1	Transmembrane amino acid transporter family protein [Source:NCBI gene (formerly Entrezgene);Acc:831896]	AT5G02170	protein_coding
AT5G02230	1	Haloacid dehalogenase-like hydrolase (HAD) superfamily protein [Source:NCBI gene (formerly Entrezgene);Acc:831784]	AT5G02230	protein_coding
AT5G02810	1	pseudo-response regulator 7 [Source:NCBI gene (formerly Entrezgene);Acc:831793]	PRR7	protein_coding
AT5G03210	1	E3 ubiquitin-protein ligase [Source:NCBI gene (formerly Entrezgene);Acc:831903]	DIP2	protein_coding
AT5G03340	1	ATPase, AAA-type, CDC48 protein [Source:NCBI gene (formerly Entrezgene);Acc:831870]	AtCDC48C	protein_coding
AT5G03560	1	Tetratricopeptide repeat (TPR)-like superfamily protein [Source:NCBI gene (formerly Entrezgene);Acc:831789]	AT5G03560	protein_coding
AT5G03990	1	FK506-binding-like protein [Source:NCBI gene (formerly Entrezgene);Acc:830278]	AT5G03990	protein_coding
AT5G04250	1	Cysteine proteinases superfamily protein [Source:NCBI gene (formerly Entrezgene);Acc:830304]	AT5G04250	protein_coding
AT5G04340	1	6 [Source:NCBI gene (formerly Entrezgene);Acc:830313]	ZAT6	protein_coding
AT5G04410	1	NAC domain containing protein 2 [Source:NCBI gene (formerly Entrezgene);Acc:830320]	NAC2	protein_coding
AT5G04480	1	UDP-Glycosyltransferase superfamily protein [Source:NCBI gene (formerly Entrezgene);Acc:830327]	AT5G04480	protein_coding
AT5G04550	1	type-1 restriction enzyme mjaxp r protein (DUF668) [Source:NCBI gene (formerly Entrezgene);Acc:830334]	AT5G04550	protein_coding
AT5G04680	1	Ankyrin repeat family protein [Source:NCBI gene (formerly Entrezgene);Acc:830346]	AT5G04680	protein_coding
AT5G04760	1	Duplicated homeodomain-like superfamily protein [Source:NCBI gene (formerly Entrezgene);Acc:830354]	AT5G04760	protein_coding
AT5G04930	1	aminophospholipid ATPase 1 [Source:NCBI gene (formerly Entrezgene);Acc:830375]	ALA1	protein_coding
AT5G05100	1	Single-stranded nucleic acid binding R3H protein [Source:NCBI gene (formerly Entrezgene);Acc:830392]	AT5G05100	protein_coding
AT5G05140	1	Transcription elongation factor (TFIIS) family protein [Source:NCBI gene (formerly Entrezgene);Acc:830396]	AT5G05140	protein_coding
AT5G05410	1	DRE-binding protein 2A [Source:NCBI gene (formerly Entrezgene);Acc:830424]	DREB2A	protein_coding
AT5G05600	1	2-oxoglutarate (2OG) and Fe(II)-dependent oxygenase superfamily protein [Source:NCBI gene (formerly Entrezgene);Acc:830443]	AT5G05600	protein_coding
AT5G06320	1	NDR1/HIN1-like 3 [Source:NCBI gene (formerly Entrezgene);Acc:830520]	NHL3	protein_coding
AT5G07070	1	CBL-interacting protein kinase 2 [Source:NCBI gene (formerly Entrezgene);Acc:830598]	CIPK2	protein_coding
AT5G07320	1	Mitochondrial substrate carrier family protein [Source:NCBI gene (formerly Entrezgene);Acc:830623]	APC3	protein_coding
AT5G07440	1	glutamate dehydrogenase 2 [Source:NCBI gene (formerly Entrezgene);Acc:830635]	GDH2	protein_coding
AT5G07920	1	diacylglycerol kinase1 [Source:NCBI gene (formerly Entrezgene);Acc:830686]	DGK1	protein_coding
AT5G08240	1	uncharacterized protein [Source:NCBI gene (formerly Entrezgene);Acc:830720]	AT5G08240	protein_coding
AT5G08790	1	NAC (No Apical Meristem) domain transcriptional regulator superfamily protein [Source:NCBI gene (formerly Entrezgene);Acc:830779]	ATAF2	protein_coding
AT5G09220	1	amino acid permease 2 [Source:NCBI gene (formerly Entrezgene);Acc:830781]	AAP2	protein_coding
AT5G09250	1	ssDNA-binding transcriptional regulator [Source:NCBI gene (formerly Entrezgene);Acc:830784]	KIWI	protein_coding
AT5G10300	1	methyl esterase 5 [Source:NCBI gene (formerly Entrezgene);Acc:830894]	MES5	protein_coding
AT5G10695	1	methionyl-tRNA synthetase [Source:NCBI gene (formerly Entrezgene);Acc:830934]	AT5G10695	protein_coding
AT5G10750	1	enhanced disease resistance-like protein (DUF1336) [Source:NCBI gene (formerly Entrezgene);Acc:830942]	AT5G10750	protein_coding
AT5G11070	1	uncharacterized protein [Source:NCBI gene (formerly Entrezgene);Acc:830974]	AT5G11070	protein_coding
AT5G11650	1	alpha/beta-Hydrolases superfamily protein [Source:NCBI gene (formerly Entrezgene);Acc:831037]	AT5G11650	protein_coding
AT5G11680	1	classical AGP protein [Source:NCBI gene (formerly Entrezgene);Acc:831040]	AT5G11680	protein_coding
AT5G11700	1	ephrin type-B receptor [Source:NCBI gene (formerly Entrezgene);Acc:831042]	AT5G11700	protein_coding
AT5G12010	1	nuclease [Source:NCBI gene (formerly Entrezgene);Acc:831074]	AT5G12010	protein_coding
AT5G12030	1	heat shock protein 17.6A [Source:NCBI gene (formerly Entrezgene);Acc:831076]	HSP17.6A	protein_coding
AT5G12140	1	cystatin-1 [Source:NCBI gene (formerly Entrezgene);Acc:831087]	CYS1	protein_coding
AT5G12340	1	DUF4228 domain protein [Source:NCBI gene (formerly Entrezgene);Acc:831109]	AT5G12340	protein_coding
AT5G12350	1	Regulator of chromosome condensation (RCC1) family with FYVE zinc finger domain-containing protein [Source:NCBI gene (formerly Entrezgene);Acc:831110]	AT5G12350	protein_coding
AT5G13190	1	GSH-induced LITAF domain protein [Source:NCBI gene (formerly Entrezgene);Acc:831158]	GILP	protein_coding
AT5G13200	1	GRAM domain family protein [Source:NCBI gene (formerly Entrezgene);Acc:831159]	AT5G13200	protein_coding
AT5G13220	1	jasmonate-zim-domain protein 10 [Source:NCBI gene (formerly Entrezgene);Acc:831162]	JAZ10	protein_coding
AT5G13700	1	polyamine oxidase 1 [Source:NCBI gene (formerly Entrezgene);Acc:831215]	PAO1	protein_coding
AT5G13800	1	pheophytinase [Source:NCBI gene (formerly Entrezgene);Acc:831225]	PPH	protein_coding
AT5G13810	1	Glutaredoxin family protein [Source:NCBI gene (formerly Entrezgene);Acc:831226]	AT5G13810	protein_coding
AT5G13820	1	telomeric DNA binding protein 1 [Source:NCBI gene (formerly Entrezgene);Acc:831227]	TBP1	protein_coding
AT5G14710	1	proteasome assembly chaperone-like protein [Source:NCBI gene (formerly Entrezgene);Acc:831323]	AT5G14710	protein_coding
AT5G14950	1	golgi alpha-mannosidase II [Source:NCBI gene (formerly Entrezgene);Acc:831347]	GMII	protein_coding
AT5G15450	1	casein lytic proteinase B3 [Source:NCBI gene (formerly Entrezgene);Acc:831398]	CLPB3	protein_coding
AT5G15650	1	reversibly glycosylated polypeptide 2 [Source:NCBI gene (formerly Entrezgene);Acc:831419]	RGP2	protein_coding
AT5G15930	1	plant adhesion molecule 1 [Source:NCBI gene (formerly Entrezgene);Acc:831450]	PAM1	protein_coding
AT5G16360	1	NC domain-containing protein-like protein [Source:NCBI gene (formerly Entrezgene);Acc:831497]	AT5G16360	protein_coding
AT5G16800	1	Acyl-CoA N-acyltransferases (NAT) superfamily protein [Source:NCBI gene (formerly Entrezgene);Acc:831543]	AT5G16800	protein_coding
AT5G16810	1	Protein kinase superfamily protein [Source:NCBI gene (formerly Entrezgene);Acc:831544]	AT5G16810	protein_coding
AT5G16830	1	syntaxin of plants 21 [Source:NCBI gene (formerly Entrezgene);Acc:831546]	SYP21	protein_coding
AT5G16910	1	cellulose-synthase like D2 [Source:NCBI gene (formerly Entrezgene);Acc:831554]	CSLD2	protein_coding
AT5G17350	1	uncharacterized protein [Source:NCBI gene (formerly Entrezgene);Acc:831601]	AT5G17350	protein_coding
AT5G17460	1	glutamyl-tRNA (Gln) amidotransferase subunit C [Source:NCBI gene (formerly Entrezgene);Acc:831612]	AT5G17460	protein_coding
AT5G17490	1	RGA-like protein 3 [Source:NCBI gene (formerly Entrezgene);Acc:831615]	RGL3	protein_coding
AT5G17850	1	Sodium/calcium exchanger family protein [Source:NCBI gene (formerly Entrezgene);Acc:831653]	AT5G17850	protein_coding
AT5G18065	1	target of trans acting-siR480/255 protein [Source:NCBI gene (formerly Entrezgene);Acc:831535]	AT5G18065	protein_coding
AT5G18490	1	vacuolar sorting-associated protein (DUF946) [Source:NCBI gene (formerly Entrezgene);Acc:831967]	AT5G18490	protein_coding
AT5G18860	1	inosine-uridine preferring nucleoside hydrolase family protein [Source:NCBI gene (formerly Entrezgene);Acc:832004]	NSH3	protein_coding
AT5G18970	1	AWPM-19-like family protein [Source:NCBI gene (formerly Entrezgene);Acc:832015]	AT5G18970	protein_coding
AT5G19070	1	SNARE associated Golgi protein family [Source:NCBI gene (formerly Entrezgene);Acc:832026]	AT5G19070	protein_coding
AT5G19110	1	Eukaryotic aspartyl protease family protein [Source:NCBI gene (formerly Entrezgene);Acc:832031]	AT5G19110	protein_coding
AT5G19240	1	Glycoprotein membrane GPI-anchored [Source:NCBI gene (formerly Entrezgene);Acc:832044]	AT5G19240	protein_coding
AT5G19450	1	calcium-dependent protein kinase 19 [Source:NCBI gene (formerly Entrezgene);Acc:832065]	CDPK19	protein_coding
AT5G19460	1	nudix hydrolase homolog 20 [Source:NCBI gene (formerly Entrezgene);Acc:832066]	NUDT20	protein_coding
AT5G19875	1	uncharacterized protein [Source:NCBI gene (formerly Entrezgene);Acc:832109]	AT5G19875	protein_coding
AT5G20190	1	Tetratricopeptide repeat (TPR)-like superfamily protein [Source:NCBI gene (formerly Entrezgene);Acc:832142]	AT5G20190	protein_coding
AT5G20230	1	blue-copper-binding protein [Source:NCBI gene (formerly Entrezgene);Acc:832145]	BCB	protein_coding
AT5G20900	1	jasmonate-zim-domain protein 12 [Source:NCBI gene (formerly Entrezgene);Acc:832214]	JAZ12	protein_coding
AT5G20970	1	HSP20-like chaperones superfamily protein [Source:NCBI gene (formerly Entrezgene);Acc:832222]	AT5G20970	protein_coding
AT5G21990	1	Tetratricopeptide repeat (TPR)-like superfamily protein [Source:NCBI gene (formerly Entrezgene);Acc:832259]	TPR7	protein_coding
AT5G22140	1	FAD/NAD(P)-binding oxidoreductase family protein [Source:NCBI gene (formerly Entrezgene);Acc:832275]	AT5G22140	protein_coding
AT5G22250	1	Polynucleotidyl transferase, ribonuclease H-like superfamily protein [Source:NCBI gene (formerly Entrezgene);Acc:832285]	CAF1b	protein_coding
AT5G22540	1	transmembrane protein, putative (DUF247) [Source:NCBI gene (formerly Entrezgene);Acc:832315]	AT5G22540	protein_coding
AT5G22550	1	transmembrane protein, putative (DUF247) [Source:NCBI gene (formerly Entrezgene);Acc:832317]	AT5G22550	protein_coding
AT5G22690	1	Disease resistance protein (TIR-NBS-LRR class) family [Source:NCBI gene (formerly Entrezgene);Acc:832332]	AT5G22690	protein_coding
AT5G24600	1	TRP-like ion channel protein (Protein of unknown function, DUF599) [Source:NCBI gene (formerly Entrezgene);Acc:832531]	AT5G24600	protein_coding
AT5G24610	1	cyclic AMP-responsive element-binding protein [Source:NCBI gene (formerly Entrezgene);Acc:832532]	AT5G24610	protein_coding
AT5G24620	1	Pathosis-related thaumatin superfamily protein [Source:NCBI gene (formerly Entrezgene);Acc:832533]	AT5G24620	protein_coding
AT5G25930	1	kinase family with leucine-rich repeat domain-containing protein [Source:NCBI gene (formerly Entrezgene);Acc:832662]	AT5G25930	protein_coding
AT5G27420	1	carbon/nitrogen insensitive 1 [Source:NCBI gene (formerly Entrezgene);Acc:832801]	CNI1	protein_coding
AT5G27930	1	Protein phosphatase 2C family protein [Source:NCBI gene (formerly Entrezgene);Acc:832860]	AT5G27930	protein_coding
AT5G28610	1	LOW protein: ATP-dependent RNA helicase DRS1-like protein [Source:NCBI gene (formerly Entrezgene);Acc:832960]	AT5G28610	protein_coding
AT5G28630	1	glycine-rich protein [Source:NCBI gene (formerly Entrezgene);Acc:832966]	AT5G28630	protein_coding
AT5G35110	1	uncharacterized protein [Source:NCBI gene (formerly Entrezgene);Acc:28721214]	AT5G35110	protein_coding
AT5G35320	1	DBH-like monooxygenase [Source:NCBI gene (formerly Entrezgene);Acc:833486]	AT5G35320	protein_coding
AT5G35460	1	uncharacterized protein [Source:NCBI gene (formerly Entrezgene);Acc:833509]	AT5G35460	protein_coding
AT5G36290	1	Uncharacterized protein family (UPF0016) [Source:NCBI gene (formerly Entrezgene);Acc:833627]	AT5G36290	protein_coding
AT5G37070	1	0	AT5G37070	protein_coding
AT5G37180	1	sucrose synthase 5 [Source:NCBI gene (formerly Entrezgene);Acc:833692]	SUS5	protein_coding
AT5G37770	1	EF hand calcium-binding protein family [Source:NCBI gene (formerly Entrezgene);Acc:833755]	TCH2	protein_coding
AT5G38280	1	PR5-like receptor kinase [Source:NCBI gene (formerly Entrezgene);Acc:833810]	PR5K	protein_coding
AT5G38700	1	cotton fiber protein [Source:NCBI gene (formerly Entrezgene);Acc:833860]	AT5G38700	protein_coding
AT5G39320	1	UDP-glucose 6-dehydrogenase family protein [Source:NCBI gene (formerly Entrezgene);Acc:833928]	UDG4	protein_coding
AT5G40340	1	Tudor/PWWP/MBT superfamily protein [Source:NCBI gene (formerly Entrezgene);Acc:834032]	AT5G40340	protein_coding
AT5G40390	1	Raffinose synthase family protein [Source:NCBI gene (formerly Entrezgene);Acc:834037]	SIP1	protein_coding
AT5G40540	1	Protein kinase superfamily protein [Source:NCBI gene (formerly Entrezgene);Acc:834052]	AT5G40540	protein_coding
AT5G40890	1	chloride channel A [Source:NCBI gene (formerly Entrezgene);Acc:834090]	CLC-A	protein_coding
AT5G41080	1	PLC-like phosphodiesterases superfamily protein [Source:NCBI gene (formerly Entrezgene);Acc:834110]	GDPD2	protein_coding
AT5G41120	1	Esterase/lipase/thioesterase family protein [Source:NCBI gene (formerly Entrezgene);Acc:834114]	AT5G41120	protein_coding
AT5G41600	1	VIRB2-interacting protein 3 [Source:NCBI gene (formerly Entrezgene);Acc:834162]	BTI3	protein_coding
AT5G41740	1	Disease resistance protein (TIR-NBS-LRR class) family [Source:NCBI gene (formerly Entrezgene);Acc:834177]	AT5G41740	protein_coding
AT5G41750	1	Disease resistance protein (TIR-NBS-LRR class) family [Source:NCBI gene (formerly Entrezgene);Acc:834178]	AT5G41750	protein_coding
AT5G41810	1	Avr9/Cf-9 rapidly elicited protein [Source:NCBI gene (formerly Entrezgene);Acc:834186]	AT5G41810	protein_coding
AT5G42010	1	Transducin/WD40 repeat-like superfamily protein [Source:NCBI gene (formerly Entrezgene);Acc:834206]	AT5G42010	protein_coding
AT5G42390	1	Insulinase (Peptidase family M16) family protein [Source:NCBI gene (formerly Entrezgene);Acc:834245]	SPP	protein_coding
AT5G42650	1	allene oxide synthase [Source:NCBI gene (formerly Entrezgene);Acc:834273]	AOS	protein_coding
AT5G42930	1	alpha/beta-Hydrolases superfamily protein [Source:NCBI gene (formerly Entrezgene);Acc:834305]	AT5G42930	protein_coding
AT5G43180	1	transmembrane protein, putative (Protein of unknown function, DUF599) [Source:NCBI gene (formerly Entrezgene);Acc:834336]	AT5G43180	protein_coding
AT5G43380	1	type one serine/threonine protein phosphatase 6 [Source:NCBI gene (formerly Entrezgene);Acc:834356]	TOPP6	protein_coding
AT5G43620	1	Pre-mRNA cleavage complex II [Source:NCBI gene (formerly Entrezgene);Acc:834382]	AT5G43620	protein_coding
AT5G43890	1	Flavin-binding monooxygenase family protein [Source:NCBI gene (formerly Entrezgene);Acc:834411]	YUC5	protein_coding
AT5G43950	1	vacuolar protein sorting-associated protein (DUF946) [Source:NCBI gene (formerly Entrezgene);Acc:834418]	AT5G43950	protein_coding
AT5G44050	1	MATE efflux family protein [Source:NCBI gene (formerly Entrezgene);Acc:834428]	AT5G44050	protein_coding
AT5G44060	1	embryo sac development arrest protein [Source:NCBI gene (formerly Entrezgene);Acc:834429]	AT5G44060	protein_coding
AT5G44290	1	Protein kinase superfamily protein [Source:NCBI gene (formerly Entrezgene);Acc:834452]	AT5G44290	protein_coding
AT5G44350	1	ethylene-responsive nuclear protein-like protein [Source:NCBI gene (formerly Entrezgene);Acc:834461]	AT5G44350	protein_coding
AT5G44870	1	Disease resistance protein (TIR-NBS-LRR class) family [Source:NCBI gene (formerly Entrezgene);Acc:834517]	LAZ5	protein_coding
AT5G45130	1	Ras small GTP-binding family protein [Source:NCBI gene (formerly Entrezgene);Acc:834549]	RHA1	protein_coding
AT5G45250	1	Disease resistance protein (TIR-NBS-LRR class) family [Source:NCBI gene (formerly Entrezgene);Acc:834561]	RPS4	protein_coding
AT5G45280	1	Pectinacetylesterase family protein [Source:NCBI gene (formerly Entrezgene);Acc:834564]	AT5G45280	protein_coding
AT5G45350	1	proline-rich family protein [Source:NCBI gene (formerly Entrezgene);Acc:834571]	AT5G45350	protein_coding
AT5G45710	1	winged-helix DNA-binding transcription factor family protein [Source:NCBI gene (formerly Entrezgene);Acc:834610]	RHA1	protein_coding
AT5G46170	1	F-box family protein [Source:NCBI gene (formerly Entrezgene);Acc:834659]	AT5G46170	protein_coding
AT5G46410	1	SCP1-like small phosphatase 4 [Source:NCBI gene (formerly Entrezgene);Acc:834684]	SSP4	protein_coding
AT5G46470	1	disease resistance protein (TIR-NBS-LRR class) family [Source:NCBI gene (formerly Entrezgene);Acc:834690]	RPS6	protein_coding
AT5G46730	1	glycine-rich protein [Source:NCBI gene (formerly Entrezgene);Acc:834716]	AT5G46730	protein_coding
AT5G47070	1	Protein kinase superfamily protein [Source:NCBI gene (formerly Entrezgene);Acc:834753]	AT5G47070	protein_coding
AT5G47220	1	ethylene responsive element binding factor 2 [Source:NCBI gene (formerly Entrezgene);Acc:834768]	ERF2	protein_coding
AT5G47730	1	Sec14p-like phosphatidylinositol transfer family protein [Source:NCBI gene (formerly Entrezgene);Acc:834824]	AT5G47730	protein_coding
AT5G47740	1	Adenine nucleotide alpha hydrolases-like superfamily protein [Source:NCBI gene (formerly Entrezgene);Acc:834825]	AT5G47740	protein_coding
AT5G47910	1	respiratory burst oxidase homologue D [Source:NCBI gene (formerly Entrezgene);Acc:834842]	RBOHD	protein_coding
AT5G47960	1	RAB GTPase homolog A4C [Source:NCBI gene (formerly Entrezgene);Acc:834847]	RABA4C	protein_coding
AT5G48070	1	xyloglucan endotransglucosylase/hydrolase 20 [Source:NCBI gene (formerly Entrezgene);Acc:834859]	XTH20	protein_coding
AT5G48530	1	uncharacterized protein [Source:NCBI gene (formerly Entrezgene);Acc:834909]	AT5G48530	protein_coding
AT5G48570	1	FKBP-type peptidyl-prolyl cis-trans isomerase family protein [Source:NCBI gene (formerly Entrezgene);Acc:834913]	AT5G48570	protein_coding
AT5G48655	1	RING/U-box superfamily protein [Source:NCBI gene (formerly Entrezgene);Acc:834923]	AT5G48655	protein_coding
AT5G49520	1	WRKY DNA-binding protein 48 [Source:NCBI gene (formerly Entrezgene);Acc:835012]	WRKY48	protein_coding
AT5G50450	1	HCP-like superfamily protein with MYND-type zinc finger [Source:NCBI gene (formerly Entrezgene);Acc:835113]	AT5G50450	protein_coding
AT5G50530	1	CBS / octicosapeptide/Phox/Bemp1 (PB1) domains-containing protein [Source:NCBI gene (formerly Entrezgene);Acc:835121]	AT5G50530	protein_coding
AT5G50570	1	Squamosa promoter-binding protein-like (SBP domain) transcription factor family protein [Source:NCBI gene (formerly Entrezgene);Acc:835126]	SPL13A	protein_coding
AT5G50720	1	HVA22 homologue E [Source:NCBI gene (formerly Entrezgene);Acc:835144]	HVA22E	protein_coding
AT5G51070	1	Clp ATPase [Source:NCBI gene (formerly Entrezgene);Acc:835180]	ERD1	protein_coding
AT5G51260	1	HAD superfamily, subfamily IIIB acid phosphatase [Source:NCBI gene (formerly Entrezgene);Acc:835200]	AT5G51260	protein_coding
AT5G51290	1	Diacylglycerol kinase family protein [Source:NCBI gene (formerly Entrezgene);Acc:835203]	ACD5	protein_coding
AT5G51630	1	Disease resistance protein (TIR-NBS-LRR class) family [Source:NCBI gene (formerly Entrezgene);Acc:835237]	AT5G51630	protein_coding
AT5G52020	1	Integrase-type DNA-binding superfamily protein [Source:NCBI gene (formerly Entrezgene);Acc:835277]	AT5G52020	protein_coding
AT5G52120	1	phloem protein 2-A14 [Source:NCBI gene (formerly Entrezgene);Acc:835288]	PP2-A14	protein_coding
AT5G52300	1	CAP160 protein [Source:NCBI gene (formerly Entrezgene);Acc:835306]	LTI65	protein_coding
AT5G52320	1	cytochrome P450, family 96, subfamily A, polypeptide 4 [Source:NCBI gene (formerly Entrezgene);Acc:835308]	CYP96A4	protein_coding
AT5G52510	1	SCARECROW-like 8 [Source:NCBI gene (formerly Entrezgene);Acc:835327]	SCL8	protein_coding
AT5G52570	1	beta-carotene hydroxylase 2 [Source:NCBI gene (formerly Entrezgene);Acc:835334]	BETA-OHASE 2	protein_coding
AT5G52580	1	RabGAP/TBC domain-containing protein [Source:NCBI gene (formerly Entrezgene);Acc:835335]	AT5G52580	protein_coding
AT5G52640	1	heat shock-like protein [Source:NCBI gene (formerly Entrezgene);Acc:835341]	HSP90.1	protein_coding
AT5G52660	1	Homeodomain-like superfamily protein [Source:NCBI gene (formerly Entrezgene);Acc:835343]	AT5G52660	protein_coding
AT5G52750	1	Heavy metal transport/detoxification superfamily protein [Source:NCBI gene (formerly Entrezgene);Acc:835352]	AT5G52750	protein_coding
AT5G52870	1	membrane-associated kinase regulator [Source:NCBI gene (formerly Entrezgene);Acc:835364]	MAKR5	protein_coding
AT5G53050	1	alpha/beta-Hydrolases superfamily protein [Source:NCBI gene (formerly Entrezgene);Acc:835385]	AT5G53050	protein_coding
AT5G53290	1	cytokinin response factor 3 [Source:NCBI gene (formerly Entrezgene);Acc:835410]	CRF3	protein_coding
AT5G53588	1	#N/A	#N/A	#N/A
AT5G53590	1	SAUR-like auxin-responsive protein family [Source:NCBI gene (formerly Entrezgene);Acc:835441]	AT5G53590	protein_coding
AT5G54165	1	Avr9/Cf-9 rapidly elicited protein [Source:NCBI gene (formerly Entrezgene);Acc:6241133]	AT5G54165	protein_coding
AT5G54170	1	Polyketide cyclase/dehydrase and lipid transport superfamily protein [Source:NCBI gene (formerly Entrezgene);Acc:835505]	AT5G54170	protein_coding
AT5G54300	1	cotton fiber-like protein (DUF761) [Source:NCBI gene (formerly Entrezgene);Acc:835518]	AT5G54300	protein_coding
AT5G54470	1	B-box type zinc finger family protein [Source:NCBI gene (formerly Entrezgene);Acc:835535]	BBX29	protein_coding
AT5G54490	1	pinoid-binding protein 1 [Source:NCBI gene (formerly Entrezgene);Acc:835537]	PBP1	protein_coding
AT5G54730	1	autophagy 18 F-like protein [Source:NCBI gene (formerly Entrezgene);Acc:835562]	G18F	protein_coding
AT5G54940	1	Translation initiation factor SUI1 family protein [Source:NCBI gene (formerly Entrezgene);Acc:835585]	AT5G54940	protein_coding
AT5G56160	1	Sec14p-like phosphatidylinositol transfer family protein [Source:NCBI gene (formerly Entrezgene);Acc:835715]	AT5G56160	protein_coding
AT5G56170	1	LORELEI-LIKE-GPI-ANCHORED PROTEIN 1 [Source:NCBI gene (formerly Entrezgene);Acc:835716]	LLG1	protein_coding
AT5G56760	1	serine acetyltransferase 1;1 [Source:NCBI gene (formerly Entrezgene);Acc:835778]	SERAT1;1	protein_coding
AT5G56980	1	cotton fiber protein [Source:NCBI gene (formerly Entrezgene);Acc:835800]	AT5G56980	protein_coding
AT5G57015	1	casein kinase I-like 12 [Source:NCBI gene (formerly Entrezgene);Acc:835804]	ckl12	protein_coding
AT5G57110	1	autoinhibited Ca2+ -ATPase [Source:NCBI gene (formerly Entrezgene);Acc:835815]	ACA8	protein_coding
AT5G57510	1	cotton fiber protein [Source:NCBI gene (formerly Entrezgene);Acc:835855]	AT5G57510	protein_coding
AT5G57560	1	Xyloglucan endotransglucosylase/hydrolase family protein [Source:NCBI gene (formerly Entrezgene);Acc:835860]	TCH4	protein_coding
AT5G57660	1	CONSTANS-like 5 [Source:NCBI gene (formerly Entrezgene);Acc:835872]	COL5	protein_coding
AT5G57910	1	ribosomal RNA small subunit methyltransferase G [Source:NCBI gene (formerly Entrezgene);Acc:835902]	AT5G57910	protein_coding
AT5G58120	1	Disease resistance protein (TIR-NBS-LRR class) family [Source:NCBI gene (formerly Entrezgene);Acc:835924]	AT5G58120	protein_coding
AT5G58430	1	exocyst subunit exo70 family protein B1 [Source:NCBI gene (formerly Entrezgene);Acc:835956]	EXO70B1	protein_coding
AT5G58530	1	Glutaredoxin family protein [Source:NCBI gene (formerly Entrezgene);Acc:835966]	AT5G58530	protein_coding
AT5G58670	1	phospholipase C1 [Source:NCBI gene (formerly Entrezgene);Acc:835981]	PLC1	protein_coding
AT5G58720	1	smr (Small MutS Related) domain-containing protein [Source:NCBI gene (formerly Entrezgene);Acc:835986]	AT5G58720	protein_coding
AT5G59220	1	PP2C protein (Clade A protein phosphatases type 2C) [Source:NCBI gene (formerly Entrezgene);Acc:836040]	HAI1	protein_coding
AT5G59480	1	Haloacid dehalogenase-like hydrolase (HAD) superfamily protein [Source:NCBI gene (formerly Entrezgene);Acc:836067]	AT5G59480	protein_coding
AT5G59490	1	Haloacid dehalogenase-like hydrolase (HAD) superfamily protein [Source:NCBI gene (formerly Entrezgene);Acc:836068]	AT5G59490	protein_coding
AT5G59550	1	zinc finger (C3HC4-type RING finger) family protein [Source:NCBI gene (formerly Entrezgene);Acc:836074]	RDUF2	protein_coding
AT5G59570	1	Homeodomain-like superfamily protein [Source:NCBI gene (formerly Entrezgene);Acc:836076]	BOA	protein_coding
AT5G59820	1	C2H2-type zinc finger family protein [Source:NCBI gene (formerly Entrezgene);Acc:836103]	RHL41	protein_coding
AT5G60300	1	Concanavalin A-like lectin protein kinase family protein [Source:NCBI gene (formerly Entrezgene);Acc:836152]	LecRK-I.9	protein_coding
AT5G60790	1	ABC transporter family protein [Source:NCBI gene (formerly Entrezgene);Acc:836200]	ABCF1	protein_coding
AT5G60860	1	RAB GTPase homolog A1F [Source:NCBI gene (formerly Entrezgene);Acc:836207]	RABA1f	protein_coding
AT5G61600	1	ethylene response factor 104 [Source:NCBI gene (formerly Entrezgene);Acc:836281]	ERF104	protein_coding
AT5G61780	1	TUDOR-SN protein 2 [Source:NCBI gene (formerly Entrezgene);Acc:836300]	Tudor2	protein_coding
AT5G61820	1	stress up-regulated Nod 19 protein [Source:NCBI gene (formerly Entrezgene);Acc:836304]	AT5G61820	protein_coding
AT5G61910	1	DCD (Development and Cell Death) domain protein [Source:NCBI gene (formerly Entrezgene);Acc:836312]	AT5G61910	protein_coding
AT5G62020	1	heat shock transcription factor B2A [Source:NCBI gene (formerly Entrezgene);Acc:836322]	HSFB2A	protein_coding
AT5G62460	1	RING/FYVE/PHD zinc finger superfamily protein [Source:NCBI gene (formerly Entrezgene);Acc:836366]	AT5G62460	protein_coding
AT5G62520	1	uncharacterized protein [Source:NCBI gene (formerly Entrezgene);Acc:836372]	SRO5	protein_coding
AT5G62620	1	Galactosyltransferase family protein [Source:NCBI gene (formerly Entrezgene);Acc:836383]	AT5G62620	protein_coding
AT5G62865	1	uncharacterized protein [Source:NCBI gene (formerly Entrezgene);Acc:10723117]	AT5G62865	protein_coding
AT5G63130	1	Octicosapeptide/Phox/Bem1p family protein [Source:NCBI gene (formerly Entrezgene);Acc:836433]	AT5G63130	protein_coding
AT5G63160	1	BTB and TAZ domain protein 1 [Source:NCBI gene (formerly Entrezgene);Acc:836437]	BT1	protein_coding
AT5G63370	1	Protein kinase superfamily protein [Source:NCBI gene (formerly Entrezgene);Acc:836456]	AT5G63370	protein_coding
AT5G63905	1	uncharacterized protein [Source:NCBI gene (formerly Entrezgene);Acc:836511]	AT5G63905	protein_coding
AT5G63940	1	kinase with adenine nucleotide alpha hydrolases-like domain-containing protein [Source:NCBI gene (formerly Entrezgene);Acc:836515]	AT5G63940	protein_coding
AT5G63970	1	Copine (Calcium-dependent phospholipid-binding protein) family [Source:NCBI gene (formerly Entrezgene);Acc:836518]	RGLG3	protein_coding
AT5G64170	1	dentin sialophosphoprotein-like protein [Source:NCBI gene (formerly Entrezgene);Acc:836538]	AT5G64170	protein_coding
AT5G64300	1	GTP cyclohydrolase II [Source:NCBI gene (formerly Entrezgene);Acc:836551]	GCH	protein_coding
AT5G64310	1	arabinogalactan protein 1 [Source:NCBI gene (formerly Entrezgene);Acc:836552]	AGP1	protein_coding
AT5G64750	1	Integrase-type DNA-binding superfamily protein [Source:NCBI gene (formerly Entrezgene);Acc:836596]	ABR1	protein_coding
AT5G64810	1	WRKY DNA-binding protein 51 [Source:NCBI gene (formerly Entrezgene);Acc:836602]	WRKY51	protein_coding
AT5G64850	1	sorbin/SH3 domain protein [Source:NCBI gene (formerly Entrezgene);Acc:836608]	AT5G64850	protein_coding
AT5G64870	1	SPFH/Band 7/PHB domain-containing membrane-associated protein family [Source:NCBI gene (formerly Entrezgene);Acc:836610]	AT5G64870	protein_coding
AT5G65207	1	uncharacterized protein [Source:NCBI gene (formerly Entrezgene);Acc:836645]	AT5G65207	protein_coding
AT5G65300	1	uncharacterized protein [Source:NCBI gene (formerly Entrezgene);Acc:836655]	AT5G65300	protein_coding
AT5G65470	1	O-fucosyltransferase family protein [Source:NCBI gene (formerly Entrezgene);Acc:836672]	AT5G65470	protein_coding
AT5G65890	1	ACT domain repeat 1 [Source:NCBI gene (formerly Entrezgene);Acc:836718]	ACR1	protein_coding
AT5G66620	1	DA1-related protein 6 [Source:NCBI gene (formerly Entrezgene);Acc:836794]	DAR6	protein_coding
AT5G66650	1	calcium uniporter (DUF607) [Source:NCBI gene (formerly Entrezgene);Acc:836797]	AT5G66650	protein_coding
AT5G66900	1	Disease resistance protein (CC-NBS-LRR class) family [Source:NCBI gene (formerly Entrezgene);Acc:836824]	AT5G66900	protein_coding
AT5G67050	1	alpha/beta-Hydrolases superfamily protein [Source:NCBI gene (formerly Entrezgene);Acc:836840]	AT5G67050	protein_coding
AT5G67070	1	ralf-like 34 [Source:NCBI gene (formerly Entrezgene);Acc:836842]	RALFL34	protein_coding
AT5G67080	1	mitogen-activated protein kinase kinase kinase 19 [Source:NCBI gene (formerly Entrezgene);Acc:836843]	MAPKKK19	protein_coding
AT5G67180	1	target of early activation tagged (EAT) 3 [Source:NCBI gene (formerly Entrezgene);Acc:836853]	TOE3	protein_coding
AT5G67210	1	IRREGULAR XYLEM protein (DUF579) [Source:NCBI gene (formerly Entrezgene);Acc:836856]	IRX15-L	protein_coding
AT5G67230	1	Nucleotide-diphospho-sugar transferases superfamily protein [Source:NCBI gene (formerly Entrezgene);Acc:836858]	IRX14-L	protein_coding
AT5G67250	1	SKP1/ASK1-interacting protein 2 [Source:NCBI gene (formerly Entrezgene);Acc:836860]	SKIP2	protein_coding
AT5G67300	1	myb domain protein r1 [Source:NCBI gene (formerly Entrezgene);Acc:836865]	MYBR1	protein_coding
AT5G67350	1	uncharacterized protein [Source:NCBI gene (formerly Entrezgene);Acc:836870]	AT5G67350	protein_coding
ATMG00660	1	0	0	protein_coding
AT1G14590	1	Nucleotide-diphospho-sugar transferase family protein [Source:NCBI gene (formerly Entrezgene);Acc:838021]	AT1G14590	protein_coding
AT1G17990	1	FMN-linked oxidoreductases superfamily protein [Source:NCBI gene (formerly Entrezgene);Acc:838379]	AT1G17990	protein_coding
AT1G52280	1	RAB GTPase homolog G3D [Source:NCBI gene (formerly Entrezgene);Acc:841658]	RABG3d	protein_coding
AT2G04080	1	MATE efflux family protein [Source:NCBI gene (formerly Entrezgene);Acc:814944]	AT2G04080	protein_coding
AT2G37590	1	DNA binding with one finger 2.4 [Source:NCBI gene (formerly Entrezgene);Acc:818336]	DOF2.4	protein_coding
AT4G25520	1	SEUSS-like 1 [Source:NCBI gene (formerly Entrezgene);Acc:828657]	SLK1	protein_coding
AT4G29440	1	Regulator of Vps4 activity in the MVB pathway protein [Source:NCBI gene (formerly Entrezgene);Acc:829065]	AT4G29440	protein_coding
AT5G41470	1	Nuclear transport factor 2 (NTF2) family protein [Source:NCBI gene (formerly Entrezgene);Acc:834148]	AT5G41470	protein_coding
AT5G54710	1	Ankyrin repeat family protein [Source:NCBI gene (formerly Entrezgene);Acc:835560]	AT5G54710	protein_coding
AT5G62500	1	end binding protein 1B [Source:NCBI gene (formerly Entrezgene);Acc:836370]	EB1B	protein_coding
AT5G63320	1	nuclear protein X1 [Source:NCBI gene (formerly Entrezgene);Acc:836452]	NPX1	protein_coding
AT3G60550	1	cyclin p3;2 [Source:NCBI gene (formerly Entrezgene);Acc:825226]	CYCP3;2	protein_coding
AT4G02600	1	Seven transmembrane MLO family protein [Source:NCBI gene (formerly Entrezgene);Acc:828229]	MLO1	protein_coding
AT4G24060	1	Dof-type zinc finger DNA-binding family protein [Source:NCBI gene (formerly Entrezgene);Acc:828506]	AT4G24060	protein_coding
AT5G07322	1	ncRNA [Source:NCBI gene (formerly Entrezgene);Acc:6241428]	AT5G07322	ncRNA
AT2G31010	1	Protein kinase superfamily protein [Source:NCBI gene (formerly Entrezgene);Acc:817652]	AT2G31010	protein_coding
AT3G01940	1	transmembrane protein, putative (DUF 3339) [Source:NCBI gene (formerly Entrezgene);Acc:28718530]	AT3G01940	protein_coding
AT5G19000	1	BTB-POZ and MATH domain 1 [Source:NCBI gene (formerly Entrezgene);Acc:832018]	BPM1	protein_coding
AT5G36250	1	Protein phosphatase 2C family protein [Source:NCBI gene (formerly Entrezgene);Acc:833622]	PP2C74	protein_coding
AT1G22770	1	gigantea protein (GI) [Source:NCBI gene (formerly Entrezgene);Acc:838883]	GI	protein_coding
AT1G59850	1	ARM repeat superfamily protein [Source:NCBI gene (formerly Entrezgene);Acc:842279]	AT1G59850	protein_coding
AT3G15880	1	WUS-interacting protein 2 [Source:NCBI gene (formerly Entrezgene);Acc:820831]	WSIP2	protein_coding
AT1G69935	1	short hypocotyl in white light1 [Source:NCBI gene (formerly Entrezgene);Acc:843330]	SHW1	protein_coding
AT2G31090	1	uncharacterized protein [Source:NCBI gene (formerly Entrezgene);Acc:817665]	AT2G31090	protein_coding
AT1G03070	1	Bax inhibitor-1 family protein [Source:NCBI gene (formerly Entrezgene);Acc:839581]	AT1G03070	protein_coding
AT1G64280	1	regulatory protein (NPR1) [Source:NCBI gene (formerly Entrezgene);Acc:842733]	NPR1	protein_coding
AT3G23210	1	basic helix-loop-helix (bHLH) DNA-binding superfamily protein [Source:NCBI gene (formerly Entrezgene);Acc:821899]	bHLH34	protein_coding
AT4G34430	1	DNA-binding family protein [Source:NCBI gene (formerly Entrezgene);Acc:829594]	CHB3	protein_coding
AT1G70420	1	DNA ligase-like protein, putative (DUF1645) [Source:NCBI gene (formerly Entrezgene);Acc:843378]	AT1G70420	protein_coding
AT5G02970	1	alpha/beta-Hydrolases superfamily protein [Source:NCBI gene (formerly Entrezgene);Acc:831719]	AT5G02970	protein_coding
AT3G15540	1	indole-3-acetic acid inducible 19 [Source:NCBI gene (formerly Entrezgene);Acc:820793]	IAA19	protein_coding
AT2G34530	1	uncharacterized protein [Source:NCBI gene (formerly Entrezgene);Acc:818016]	AT2G34530	protein_coding
AT1G31540	1	Disease resistance protein (TIR-NBS-LRR class) family [Source:NCBI gene (formerly Entrezgene);Acc:840044]	AT1G31540	protein_coding
AT3G50190	1	transmembrane protein, putative (DUF247) [Source:NCBI gene (formerly Entrezgene);Acc:824181]	AT3G50190	protein_coding
AT1G18200	1	Rab GTPase-like A1I protein [Source:NCBI gene (formerly Entrezgene);Acc:838399]	RABA6b	protein_coding
AT5G07860	1	HXXXD-type acyl-transferase family protein [Source:NCBI gene (formerly Entrezgene);Acc:830679]	AT5G07860	protein_coding
AT3G25400	1	dCTP pyrophosphatase-like protein [Source:NCBI gene (formerly Entrezgene);Acc:822124]	AT3G25400	protein_coding
AT5G56720	1	Lactate/malate dehydrogenase family protein [Source:NCBI gene (formerly Entrezgene);Acc:835773]	c-NAD-MDH3	protein_coding
AT5G65290	1	LMBR1-like membrane protein [Source:NCBI gene (formerly Entrezgene);Acc:836654]	AT5G65290	protein_coding
AT2G40830	1	RING-H2 finger C1A [Source:NCBI gene (formerly Entrezgene);Acc:818680]	RHC1A	protein_coding
AT3G50220	1	IRREGULAR XYLEM protein (DUF579) [Source:NCBI gene (formerly Entrezgene);Acc:824184]	IRX15	protein_coding
AT4G09950	1	P-loop containing nucleoside triphosphate hydrolases superfamily protein [Source:NCBI gene (formerly Entrezgene);Acc:826585]	AT4G09950	protein_coding
AT1G61460	1	G-type lectin S-receptor-like Serine/Threonine-kinase [Source:NCBI gene (formerly Entrezgene);Acc:842440]	AT1G61460	protein_coding
AT1G45976	1	S-ribonuclease binding protein 1 [Source:NCBI gene (formerly Entrezgene);Acc:841106]	SBP1	protein_coding
AT5G01070	1	RING/FYVE/PHD zinc finger superfamily protein [Source:NCBI gene (formerly Entrezgene);Acc:831898]	AT5G01070	protein_coding
AT5G59510	1	ROTUNDIFOLIA like 5 [Source:NCBI gene (formerly Entrezgene);Acc:836070]	RTFL5	protein_coding
AT1G73370	1	sucrose synthase 6 [Source:NCBI gene (formerly Entrezgene);Acc:843672]	SUS6	protein_coding
AT3G28940	1	AIG2-like (avirulence induced family protein [Source:NCBI gene (formerly Entrezgene);Acc:822530]	AT3G28940	protein_coding
AT3G49760	1	basic leucine-zipper 5 [Source:NCBI gene (formerly Entrezgene);Acc:824138]	bZIP5	protein_coding
AT1G21000	1	PLATZ transcription factor family protein [Source:NCBI gene (formerly Entrezgene);Acc:838694]	AT1G21000	protein_coding
AT1G77220	1	organic solute transporter ostalpha protein (DUF300) [Source:NCBI gene (formerly Entrezgene);Acc:844058]	AT1G77220	protein_coding
AT3G03270	1	Adenine nucleotide alpha hydrolases-like superfamily protein [Source:NCBI gene (formerly Entrezgene);Acc:821303]	AT3G03270	protein_coding
AT1G67870	1	glycine-rich protein [Source:NCBI gene (formerly Entrezgene);Acc:843115]	AT1G67870	protein_coding
AT1G66230	1	myb domain protein 20 [Source:NCBI gene (formerly Entrezgene);Acc:842938]	MYB20	protein_coding
AT2G27430	1	ARM repeat superfamily protein [Source:NCBI gene (formerly Entrezgene);Acc:817288]	AT2G27430	protein_coding
AT3G17380	1	TRAF-like family protein [Source:NCBI gene (formerly Entrezgene);Acc:821002]	AT3G17380	protein_coding
AT2G24130	1	Leucine-rich receptor-like protein kinase family protein [Source:NCBI gene (formerly Entrezgene);Acc:816947]	AT2G24130	protein_coding
AT1G24170	1	Nucleotide-diphospho-sugar transferases superfamily protein [Source:NCBI gene (formerly Entrezgene);Acc:839030]	LGT9	protein_coding
AT5G22510	1	alkaline/neutral invertase [Source:NCBI gene (formerly Entrezgene);Acc:832312]	INV-E	protein_coding
AT2G37550	1	ARF-GAP domain 7 [Source:NCBI gene (formerly Entrezgene);Acc:818331]	AGD7	protein_coding
AT4G18530	1	lysine ketoglutarate reductase trans-splicing-like protein, putative (DUF707) [Source:NCBI gene (formerly Entrezgene);Acc:827585]	AT4G18530	protein_coding
AT4G35970	1	ascorbate peroxidase 5 [Source:NCBI gene (formerly Entrezgene);Acc:829751]	APX5	protein_coding
AT3G02770	1	Ribonuclease E inhibitor RraA/Dimethylmenaquinone methyltransferase [Source:NCBI gene (formerly Entrezgene);Acc:820949]	AT3G02770	protein_coding
AT5G55400	1	Actin binding Calponin homology (CH) domain-containing protein [Source:NCBI gene (formerly Entrezgene);Acc:835633]	AT5G55400	protein_coding
AT5G60890	1	myb domain protein 34 [Source:NCBI gene (formerly Entrezgene);Acc:836210]	MYB34	protein_coding
AT5G01200	1	Duplicated homeodomain-like superfamily protein [Source:NCBI gene (formerly Entrezgene);Acc:831676]	AT5G01200	protein_coding
AT1G72240	1	uncharacterized protein [Source:NCBI gene (formerly Entrezgene);Acc:843556]	AT1G72240	protein_coding
AT5G07100	1	WRKY DNA-binding protein 26 [Source:NCBI gene (formerly Entrezgene);Acc:830601]	WRKY26	protein_coding
AT5G67090	1	Subtilisin-like serine endopeptidase family protein [Source:NCBI gene (formerly Entrezgene);Acc:836844]	AT5G67090	protein_coding
AT1G73130	1	mucin [Source:NCBI gene (formerly Entrezgene);Acc:843644]	AT1G73130	protein_coding
AT5G45530	1	transmembrane protein, putative (DUF594) [Source:NCBI gene (formerly Entrezgene);Acc:834589]	AT5G45530	protein_coding
AT2G21550	1	Bifunctional dihydrofolate reductase/thymidylate synthase [Source:NCBI gene (formerly Entrezgene);Acc:816694]	AT2G21550	protein_coding
AT3G56880	1	VQ motif-containing protein [Source:NCBI gene (formerly Entrezgene);Acc:824855]	AT3G56880	protein_coding
AT1G49950	1	telomere repeat binding factor 1 [Source:NCBI gene (formerly Entrezgene);Acc:841418]	TRB1	protein_coding
AT2G01021	1	uncharacterized protein [Source:NCBI gene (formerly Entrezgene);Acc:6241266]	AT2G01021	protein_coding
AT5G42220	1	Ubiquitin-like superfamily protein [Source:NCBI gene (formerly Entrezgene);Acc:834227]	AT5G42220	protein_coding
AT4G23493	1	uncharacterized protein [Source:NCBI gene (formerly Entrezgene);Acc:828448]	AT4G23493	protein_coding
AT1G32460	1	uncharacterized protein [Source:NCBI gene (formerly Entrezgene);Acc:840140]	AT1G32460	protein_coding
AT2G20370	1	Exostosin family protein [Source:NCBI gene (formerly Entrezgene);Acc:816556]	MUR3	protein_coding
AT2G28760	1	UDP-XYL synthase 6 [Source:NCBI gene (formerly Entrezgene);Acc:817426]	UXS6	protein_coding
AT3G12350	1	F-box family protein [Source:NCBI gene (formerly Entrezgene);Acc:820413]	AT3G12350	protein_coding
AT1G14290	1	sphingoid base hydroxylase 2 [Source:NCBI gene (formerly Entrezgene);Acc:837990]	SBH2	protein_coding
AT5G04840	1	bZIP protein [Source:NCBI gene (formerly Entrezgene);Acc:830363]	AT5G04840	protein_coding
AT5G08500	1	Transmembrane CLPTM1 family protein [Source:NCBI gene (formerly Entrezgene);Acc:830749]	AT5G08500	protein_coding
AT4G35320	1	uncharacterized protein [Source:NCBI gene (formerly Entrezgene);Acc:829686]	AT4G35320	protein_coding
AT3G59052	1	#N/A	#N/A	#N/A
AT4G16900	1	Disease resistance protein (TIR-NBS-LRR class) family [Source:NCBI gene (formerly Entrezgene);Acc:827399]	AT4G16900	protein_coding
AT3G43270	1	Plant invertase/pectin methylesterase inhibitor superfamily [Source:NCBI gene (formerly Entrezgene);Acc:823402]	AT3G43270	protein_coding
AT5G03795	1	Exostosin family protein [Source:NCBI gene (formerly Entrezgene);Acc:3770626]	AT5G03795	protein_coding
AT3G52770	1	binding protein [Source:NCBI gene (formerly Entrezgene);Acc:824443]	ZPR3	protein_coding
AT5G18360	1	Disease resistance protein (TIR-NBS-LRR class) family [Source:NCBI gene (formerly Entrezgene);Acc:831954]	AT5G18360	protein_coding
ATMG00070	1	0	0	protein_coding
AT2G18730	1	diacylglycerol kinase 3 [Source:NCBI gene (formerly Entrezgene);Acc:816388]	DGK3	protein_coding
AT2G27480	1	Calcium-binding EF-hand family protein [Source:NCBI gene (formerly Entrezgene);Acc:817293]	AT2G27480	protein_coding
AT2G47490	1	NAD+ transporter 1 [Source:NCBI gene (formerly Entrezgene);Acc:819362]	NDT1	protein_coding
AT1G54160	1	nuclear factor Y, subunit A5 [Source:NCBI gene (formerly Entrezgene);Acc:841856]	NF-YA5	protein_coding
AT2G31990	1	Exostosin family protein [Source:NCBI gene (formerly Entrezgene);Acc:817758]	AT2G31990	protein_coding
AT3G62990	1	myelin transcription factor-like protein [Source:NCBI gene (formerly Entrezgene);Acc:825474]	AT3G62990	protein_coding
AT1G07430	1	highly ABA-induced PP2C protein 2 [Source:NCBI gene (formerly Entrezgene);Acc:837255]	HAI2	protein_coding
AT4G25470	1	C-repeat/DRE binding factor 2 [Source:NCBI gene (formerly Entrezgene);Acc:828651]	CBF2	protein_coding
AT4G18050	1	P-glycoprotein 9 [Source:NCBI gene (formerly Entrezgene);Acc:827530]	ABCB9	protein_coding
AT4G17890	1	ARF-GAP domain 8 [Source:NCBI gene (formerly Entrezgene);Acc:827512]	AGD8	protein_coding
AT5G58110	1	chaperone binding / ATPase activator [Source:NCBI gene (formerly Entrezgene);Acc:835923]	AT5G58110	protein_coding
AT5G39720	1	avirulence induced protein 2 like protein [Source:NCBI gene (formerly Entrezgene);Acc:833968]	AIG2L	protein_coding
AT4G34280	1	transducin family protein / WD-40 repeat family protein [Source:NCBI gene (formerly Entrezgene);Acc:829578]	AT4G34280	protein_coding
AT3G18670	1	Ankyrin repeat family protein [Source:NCBI gene (formerly Entrezgene);Acc:821398]	AT3G18670	protein_coding
AT5G08130	1	basic helix-loop-helix (bHLH) DNA-binding superfamily protein [Source:NCBI gene (formerly Entrezgene);Acc:830708]	BIM1	protein_coding
AT5G39570	1	uncharacterized protein [Source:NCBI gene (formerly Entrezgene);Acc:833953]	AT5G39570	protein_coding
AT5G67290	1	FAD-dependent oxidoreductase family protein [Source:NCBI gene (formerly Entrezgene);Acc:836864]	AT5G67290	protein_coding
AT2G13665	1	ncRNA [Source:NCBI gene (formerly Entrezgene);Acc:5007873]	AT2G13665	lncRNA
AT3G01430	1	NHL domain protein [Source:NCBI gene (formerly Entrezgene);Acc:821144]	AT3G01430	protein_coding
AT1G11400	1	partner of Y14-MAGO [Source:NCBI gene (formerly Entrezgene);Acc:837682]	PYM	protein_coding
AT3G55370	1	OBF-binding protein 3 [Source:NCBI gene (formerly Entrezgene);Acc:824703]	OBP3	protein_coding
AT4G19120	1	S-adenosyl-L-methionine-dependent methyltransferases superfamily protein [Source:NCBI gene (formerly Entrezgene);Acc:827650]	ERD3	protein_coding
AT2G13660	1	uncharacterized protein [Source:NCBI gene (formerly Entrezgene);Acc:815851]	AT2G13660	protein_coding
AT4G39190	1	nucleolar-like protein [Source:NCBI gene (formerly Entrezgene);Acc:830074]	AT4G39190	protein_coding
AT3G58190	1	lateral organ boundaries-domain 29 [Source:NCBI gene (formerly Entrezgene);Acc:824988]	LBD29	protein_coding
AT1G75700	1	HVA22-like protein G [Source:NCBI gene (formerly Entrezgene);Acc:843904]	HVA22G	protein_coding
AT1G20110	1	RING/FYVE/PHD zinc finger superfamily protein [Source:NCBI gene (formerly Entrezgene);Acc:838600]	AT1G20110	protein_coding
AT4G33300	1	ADR1-like 1 [Source:NCBI gene (formerly Entrezgene);Acc:829466]	ADR1-L1	protein_coding
AT5G01820	1	serine/threonine protein kinase 1 [Source:NCBI gene (formerly Entrezgene);Acc:831765]	SR1	protein_coding
AT1G21790	1	TRAM, LAG1 and CLN8 (TLC) lipid-sensing domain containing protein [Source:NCBI gene (formerly Entrezgene);Acc:838783]	AT1G21790	protein_coding
AT1G27700	1	Syntaxin/t-SNARE family protein [Source:NCBI gene (formerly Entrezgene);Acc:839663]	AT1G27700	protein_coding
ATMG00270	1	0	nad6	protein_coding
AT2G33110	1	vesicle-associated membrane protein 723 [Source:NCBI gene (formerly Entrezgene);Acc:817873]	VAMP723	protein_coding
AT1G77250	1	RING/FYVE/PHD-type zinc finger family protein [Source:NCBI gene (formerly Entrezgene);Acc:844061]	AT1G77250	protein_coding
AT1G30810	1	Transcription factor jumonji (jmj) family protein / zinc finger (C5HC2 type) family protein [Source:NCBI gene (formerly Entrezgene);Acc:839963]	JMJ18	protein_coding
AT3G63050	1	uncharacterized protein [Source:NCBI gene (formerly Entrezgene);Acc:825480]	AT3G63050	protein_coding
AT4G39360	1	uncharacterized protein [Source:NCBI gene (formerly Entrezgene);Acc:830091]	AT4G39360	protein_coding
AT5G63460	1	SAP domain-containing protein [Source:NCBI gene (formerly Entrezgene);Acc:836465]	AT5G63460	protein_coding
AT3G17770	1	Dihydroxyacetone kinase [Source:NCBI gene (formerly Entrezgene);Acc:821045]	AT3G17770	protein_coding
AT3G13175	1	uncharacterized protein [Source:NCBI gene (formerly Entrezgene);Acc:820507]	AT3G13175	protein_coding
AT4G31355	1	uncharacterized protein [Source:NCBI gene (formerly Entrezgene);Acc:28720194]	AT4G31355	protein_coding
AT3G50440	1	methylesterase [Source:NCBI gene (formerly Entrezgene);Acc:824208]	MES10	protein_coding
AT4G38730	1	magnesium transporter, putative (DUF803) [Source:NCBI gene (formerly Entrezgene);Acc:830028]	AT4G38730	protein_coding
AT3G02040	1	senescence-related 3 [Source:NCBI gene (formerly Entrezgene);Acc:821175]	SRG3	protein_coding
AT5G53310	1	myosin heavy chain-like protein [Source:NCBI gene (formerly Entrezgene);Acc:835412]	AT5G53310	protein_coding
AT2G21780	1	uncharacterized protein [Source:NCBI gene (formerly Entrezgene);Acc:816714]	AT2G21780	protein_coding
AT2G38465	1	uncharacterized protein [Source:NCBI gene (formerly Entrezgene);Acc:818428]	AT2G38465	protein_coding
AT1G15640	1	uncharacterized protein [Source:NCBI gene (formerly Entrezgene);Acc:838134]	AT1G15640	protein_coding
AT3G22415	1	uncharacterized protein [Source:NCBI gene (formerly Entrezgene);Acc:2745889]	AT3G22415	protein_coding
AT3G15115	1	serine/arginine repetitive matrix protein [Source:NCBI gene (formerly Entrezgene);Acc:820742]	AT3G15115	protein_coding
AT5G06760	1	Late Embryosis Abundant 4-5 [Source:NCBI gene (formerly Entrezgene);Acc:830565]	LEA4-5	protein_coding
AT1G53300	1	tetratricopetide-repeat thioredoxin-like 1 [Source:NCBI gene (formerly Entrezgene);Acc:841764]	TTL1	protein_coding
AT5G52760	1	Copper transport protein family [Source:NCBI gene (formerly Entrezgene);Acc:835353]	AT5G52760	protein_coding
AT5G49800	1	Polyketide cyclase/dehydrase and lipid transport superfamily protein [Source:NCBI gene (formerly Entrezgene);Acc:835043]	AT5G49800	protein_coding
AT2G39720	1	RING-H2 finger C2A [Source:NCBI gene (formerly Entrezgene);Acc:818556]	RHC2A	protein_coding
AT5G62380	1	NAC-domain protein 101 [Source:NCBI gene (formerly Entrezgene);Acc:836359]	NAC101	protein_coding
AT4G15110	1	cytochrome P450, family 97, subfamily B, polypeptide 3 [Source:NCBI gene (formerly Entrezgene);Acc:827177]	CYP97B3	protein_coding
AT1G66350	1	RGA-like 1 [Source:NCBI gene (formerly Entrezgene);Acc:842953]	RGL1	protein_coding
AT5G58730	1	pfkB-like carbohydrate kinase family protein [Source:NCBI gene (formerly Entrezgene);Acc:835987]	Mik	protein_coding
AT1G80830	1	natural resistance-associated macrophage protein 1 [Source:NCBI gene (formerly Entrezgene);Acc:844422]	NRAMP1	protein_coding
AT1G01140	1	CBL-interacting protein kinase 9 [Source:NCBI gene (formerly Entrezgene);Acc:839349]	CIPK9	protein_coding
AT1G01260	1	basic helix-loop-helix (bHLH) DNA-binding superfamily protein [Source:NCBI gene (formerly Entrezgene);Acc:839545]	AT1G01260	protein_coding
AT1G01470	1	Late embryosis abundant protein [Source:NCBI gene (formerly Entrezgene);Acc:837071]	LEA14	protein_coding
AT1G01550	1	BPS1-like protein (DUF793) [Source:NCBI gene (formerly Entrezgene);Acc:839536]	BPS1	protein_coding
AT1G01650	1	SIGNAL PEPTIDE PEPTIDASE-LIKE 4 [Source:NCBI gene (formerly Entrezgene);Acc:839499]	SPPL4	protein_coding
AT1G01720	1	NAC (No Apical Meristem) domain transcriptional regulator superfamily protein [Source:NCBI gene (formerly Entrezgene);Acc:839265]	ATAF1	protein_coding
AT1G02000	1	UDP-D-glucuronate 4-epimerase 2 [Source:NCBI gene (formerly Entrezgene);Acc:839289]	GAE2	protein_coding
AT1G02270	1	Calcium-binding endonuclease/exonuclease/phosphatase family [Source:NCBI gene (formerly Entrezgene);Acc:839381]	AT1G02270	protein_coding
AT1G02400	1	gibberellin 2-oxidase 6 [Source:NCBI gene (formerly Entrezgene);Acc:839508]	GA2OX6	protein_coding
AT1G02660	1	alpha/beta-Hydrolases superfamily protein [Source:NCBI gene (formerly Entrezgene);Acc:839544]	AT1G02660	protein_coding
AT1G03080	1	kinase interacting (KIP1-like) family protein [Source:NCBI gene (formerly Entrezgene);Acc:838350]	NET1D	protein_coding
AT1G03160	1	FZO-like protein [Source:NCBI gene (formerly Entrezgene);Acc:839566]	FZL	protein_coding
AT1G03370	1	C2 calcium/lipid-binding and GRAM domain containing protein [Source:NCBI gene (formerly Entrezgene);Acc:839519]	AT1G03370	protein_coding
AT1G03730	1	pyrroline-5-carboxylate reductase [Source:NCBI gene (formerly Entrezgene);Acc:839106]	AT1G03730	protein_coding
AT1G03740	1	Protein kinase superfamily protein [Source:NCBI gene (formerly Entrezgene);Acc:839423]	AT1G03740	protein_coding
AT1G04100	1	indoleacetic acid-induced protein 10 [Source:NCBI gene (formerly Entrezgene);Acc:839290]	IAA10	protein_coding
AT1G05100	1	mitogen-activated protein kinase kinase kinase 18 [Source:NCBI gene (formerly Entrezgene);Acc:839324]	MAPKKK18	protein_coding
AT1G05170	1	Galactosyltransferase family protein [Source:NCBI gene (formerly Entrezgene);Acc:839292]	AT1G05170	protein_coding
AT1G05200	1	glutamate receptor 3.4 [Source:NCBI gene (formerly Entrezgene);Acc:839268]	GLR3.4	protein_coding
AT1G05575	1	uncharacterized protein [Source:NCBI gene (formerly Entrezgene);Acc:837061]	AT1G05575	protein_coding
AT1G05620	1	uridine-ribohydrolase 2 [Source:NCBI gene (formerly Entrezgene);Acc:837068]	URH2	protein_coding
AT1G05960	1	ARM repeat superfamily protein [Source:NCBI gene (formerly Entrezgene);Acc:837106]	AT1G05960	protein_coding
AT1G06410	1	trehalose-phosphatase/synthase 7 [Source:NCBI gene (formerly Entrezgene);Acc:837152]	TPS7	protein_coding
AT1G06620	1	2-oxoglutarate (2OG) and Fe(II)-dependent oxygenase superfamily protein [Source:NCBI gene (formerly Entrezgene);Acc:837171]	AT1G06620	protein_coding
AT1G06800	1	alpha/beta-Hydrolases superfamily protein [Source:NCBI gene (formerly Entrezgene);Acc:837191]	PLA-I{gamma}1	protein_coding
AT1G07000	1	exocyst subunit exo70 family protein B2 [Source:NCBI gene (formerly Entrezgene);Acc:837210]	EXO70B2	protein_coding
AT1G07135	1	glycine-rich protein [Source:NCBI gene (formerly Entrezgene);Acc:837224]	AT1G07135	protein_coding
AT1G07150	1	mitogen-activated protein kinase kinase kinase 13 [Source:NCBI gene (formerly Entrezgene);Acc:837226]	MAPKKK13	protein_coding
AT1G07240	1	UDP-glucosyl transferase 71C5 [Source:NCBI gene (formerly Entrezgene);Acc:837235]	UGT71C5	protein_coding
AT1G07350	1	RNA-binding (RRM/RBD/RNP motifs) family protein [Source:NCBI gene (formerly Entrezgene);Acc:837246]	SR45a	protein_coding
AT1G07400	1	HSP20-like chaperones superfamily protein [Source:NCBI gene (formerly Entrezgene);Acc:837252]	AT1G07400	protein_coding
AT1G08050	1	Zinc finger (C3HC4-type RING finger) family protein [Source:NCBI gene (formerly Entrezgene);Acc:837321]	AT1G08050	protein_coding
AT1G08200	1	UDP-D-apiose/UDP-D-xylose synthase 2 [Source:NCBI gene (formerly Entrezgene);Acc:837341]	AXS2	protein_coding
AT1G08920	1	ERD (early response to dehydration) six-like 1 [Source:NCBI gene (formerly Entrezgene);Acc:837413]	ESL1	protein_coding
AT1G08930	1	Major facilitator superfamily protein [Source:NCBI gene (formerly Entrezgene);Acc:837414]	ERD6	protein_coding
AT1G09070	1	soybean regulated by cold-2 [Source:NCBI gene (formerly Entrezgene);Acc:837428]	SRC2	protein_coding
AT1G09090	1	respiratory burst oxidase-like protein [Source:NCBI gene (formerly Entrezgene);Acc:837430]	RBOHB	protein_coding
AT1G09575	1	calcium uniporter-like protein (DUF607) [Source:NCBI gene (formerly Entrezgene);Acc:837484]	AT1G09575	protein_coding
AT1G09932	1	Phosphoglycerate mutase family protein [Source:NCBI gene (formerly Entrezgene);Acc:837526]	AT1G09932	protein_coding
AT1G09940	1	Glutamyl-tRNA reductase family protein [Source:NCBI gene (formerly Entrezgene);Acc:837528]	HEMA2	protein_coding
AT1G09950	1	RESPONSE TO ABA AND SALT 1 [Source:NCBI gene (formerly Entrezgene);Acc:837529]	RAS1	protein_coding
AT1G10040	1	alpha/beta-Hydrolases superfamily protein [Source:NCBI gene (formerly Entrezgene);Acc:837539]	AT1G10040	protein_coding
AT1G10050	1	glycosyl hydrolase family 10 protein / carbohydrate-binding domain-containing protein [Source:NCBI gene (formerly Entrezgene);Acc:837540]	AT1G10050	protein_coding
AT1G10530	1	D-ribose-binding periplasmic protein [Source:NCBI gene (formerly Entrezgene);Acc:837594]	AT1G10530	protein_coding
AT1G11050	1	Protein kinase superfamily protein [Source:NCBI gene (formerly Entrezgene);Acc:837646]	AT1G11050	protein_coding
AT1G11185	1	ncRNA [Source:NCBI gene (formerly Entrezgene);Acc:5007682]	AT1G11185	ncRNA
AT1G11310	1	Seven transmembrane MLO family protein [Source:NCBI gene (formerly Entrezgene);Acc:837673]	MLO2	protein_coding
AT1G11670	1	MATE efflux family protein [Source:NCBI gene (formerly Entrezgene);Acc:837711]	AT1G11670	protein_coding
AT1G11720	1	starch synthase 3 [Source:NCBI gene (formerly Entrezgene);Acc:837716]	SS3	protein_coding
AT1G11960	1	ERD (early-responsive to dehydration stress) family protein [Source:NCBI gene (formerly Entrezgene);Acc:837748]	AT1G11960	protein_coding
AT1G12240	1	Glycosyl hydrolases family 32 protein [Source:NCBI gene (formerly Entrezgene);Acc:837777]	ATBETAFRUCT4	protein_coding
AT1G12990	1	beta-1,4-N-acetylglucosaminyltransferase family protein [Source:NCBI gene (formerly Entrezgene);Acc:837857]	AT1G12990	protein_coding
AT1G13195	1	RING/U-box superfamily protein [Source:NCBI gene (formerly Entrezgene);Acc:837878]	AT1G13195	protein_coding
AT1G13210	1	autoinhibited Ca2+/ATPase II [Source:NCBI gene (formerly Entrezgene);Acc:837881]	ACA.l	protein_coding
AT1G13390	1	translocase subunit seca [Source:NCBI gene (formerly Entrezgene);Acc:837899]	AT1G13390	protein_coding
AT1G13990	1	plant/protein [Source:NCBI gene (formerly Entrezgene);Acc:837959]	AT1G13990	protein_coding
AT1G14130	1	2-oxoglutarate (2OG) and Fe(II)-dependent oxygenase superfamily protein [Source:NCBI gene (formerly Entrezgene);Acc:837972]	AT1G14130	protein_coding
AT1G14480	1	Ankyrin repeat family protein [Source:NCBI gene (formerly Entrezgene);Acc:838010]	AT1G14480	protein_coding
AT1G15010	1	mediator of RNA polymerase II transcription subunit [Source:NCBI gene (formerly Entrezgene);Acc:838066]	AT1G15010	protein_coding
AT1G15430	1	0	AT1G15430	protein_coding
AT1G15800	1	uncharacterized protein [Source:NCBI gene (formerly Entrezgene);Acc:838149]	AT1G15800	protein_coding
AT1G16030	1	heat shock protein 70B [Source:NCBI gene (formerly Entrezgene);Acc:838174]	Hsp70b	protein_coding
AT1G17190	1	glutathione S-transferase tau 26 [Source:NCBI gene (formerly Entrezgene);Acc:838290]	GSTU26	protein_coding
AT1G17360	1	LOW protein: protein phosphatase 1 regulatory subunit-like protein [Source:NCBI gene (formerly Entrezgene);Acc:838308]	AT1G17360	protein_coding
AT1G17380	1	jasmonate-zim-domain protein 5 [Source:NCBI gene (formerly Entrezgene);Acc:838310]	JAZ5	protein_coding
AT1G17420	1	lipoxygenase 3 [Source:NCBI gene (formerly Entrezgene);Acc:838314]	LOX3	protein_coding
AT1G17620	1	Late embryosis abundant (LEA) hydroxyproline-rich glycoprotein family [Source:NCBI gene (formerly Entrezgene);Acc:838339]	AT1G17620	protein_coding
AT1G17750	1	PEP1 receptor 2 [Source:NCBI gene (formerly Entrezgene);Acc:838353]	PEPR2	protein_coding
AT1G18210	1	Calcium-binding EF-hand family protein [Source:NCBI gene (formerly Entrezgene);Acc:838401]	AT1G18210	protein_coding
AT1G18300	1	nudix hydrolase homolog 4 [Source:NCBI gene (formerly Entrezgene);Acc:838410]	NUDT4	protein_coding
AT1G18710	1	myb domain protein 47 [Source:NCBI gene (formerly Entrezgene);Acc:838453]	MYB47	protein_coding
AT1G19020	1	CDP-diacylglycerol-glycerol-3-phosphate 3-phosphatidyltransferase [Source:NCBI gene (formerly Entrezgene);Acc:838483]	AT1G19020	protein_coding
AT1G19180	1	jasmonate-zim-domain protein 1 [Source:NCBI gene (formerly Entrezgene);Acc:838501]	JAZ1	protein_coding
AT1G19210	1	Integrase-type DNA-binding superfamily protein [Source:NCBI gene (formerly Entrezgene);Acc:838504]	AT1G19210	protein_coding
AT1G20510	1	OPC-8:0 CoA ligase1 [Source:NCBI gene (formerly Entrezgene);Acc:838639]	OPCL1	protein_coding
AT1G21980	1	phosphatidylinositol-4-phosphate 5-kinase 1 [Source:NCBI gene (formerly Entrezgene);Acc:838801]	PIP5K1	protein_coding
AT1G22470	1	uncharacterized protein [Source:NCBI gene (formerly Entrezgene);Acc:838853]	AT1G22470	protein_coding
AT1G22510	1	E3 ubiquitin-protein ligase RNF170-like protein (DUF 1232) [Source:NCBI gene (formerly Entrezgene);Acc:838857]	AT1G22510	protein_coding
AT1G22530	1	PATELLIN 2 [Source:NCBI gene (formerly Entrezgene);Acc:838859]	PATL2	protein_coding
AT1G22570	1	Major facilitator superfamily protein [Source:NCBI gene (formerly Entrezgene);Acc:838863]	AT1G22570	protein_coding
AT1G22830	1	Tetratricopeptide repeat (TPR)-like superfamily protein [Source:NCBI gene (formerly Entrezgene);Acc:838888]	AT1G22830	protein_coding
AT1G23850	1	uncharacterized protein [Source:NCBI gene (formerly Entrezgene);Acc:838996]	AT1G23850	protein_coding
AT1G25682	1	coiled-coil protein (DUF572) [Source:NCBI gene (formerly Entrezgene);Acc:839146]	AT1G25682	protein_coding
AT1G26730	1	EXS (ERD1/XPR1/SYG1) family protein [Source:NCBI gene (formerly Entrezgene);Acc:839214]	AT1G26730	protein_coding
AT1G27760	1	interferon-related developmental regulator family protein / IFRD protein family [Source:NCBI gene (formerly Entrezgene);Acc:839669]	SAT32	protein_coding
AT1G29195	1	phosphatidylinositol 4-phosphate 5-kinase MSS4-like protein [Source:NCBI gene (formerly Entrezgene);Acc:839794]	AT1G29195	protein_coding
AT1G29290	1	B-cell lymphoma 6 protein [Source:NCBI gene (formerly Entrezgene);Acc:28717277]	AT1G29290	protein_coding
AT1G29690	1	MAC/Perforin domain-containing protein [Source:NCBI gene (formerly Entrezgene);Acc:839846]	CAD1	protein_coding
AT1G30070	1	SGS domain-containing protein [Source:NCBI gene (formerly Entrezgene);Acc:839886]	AT1G30070	protein_coding
AT1G30400	1	multidrug resistance-associated protein 1 [Source:NCBI gene (formerly Entrezgene);Acc:839920]	ABCC1	protein_coding
AT1G31130	1	polyadenylate-binding protein 1-B-binding protein [Source:NCBI gene (formerly Entrezgene);Acc:839998]	AT1G31130	protein_coding
AT1G32120	1	serine/threonine-protein phosphatase 7 long form-like protein [Source:NCBI gene (formerly Entrezgene);Acc:840104]	AT1G32120	protein_coding
AT1G32860	1	Glycosyl hydrolase superfamily protein [Source:NCBI gene (formerly Entrezgene);Acc:840180]	AT1G32860	protein_coding
AT1G34370	1	C2H2 and C2HC zinc fingers superfamily protein [Source:NCBI gene (formerly Entrezgene);Acc:840339]	STOP1	protein_coding
AT1G35140	1	Phosphate-responsive 1 family protein [Source:NCBI gene (formerly Entrezgene);Acc:840399]	PHI-1	protein_coding
AT1G35625	1	RING/U-box superfamily protein [Source:NCBI gene (formerly Entrezgene);Acc:840462]	AT1G35625	protein_coding
AT1G44790	1	ChaC-like family protein [Source:NCBI gene (formerly Entrezgene);Acc:841043]	AT1G44790	protein_coding
AT1G51660	1	mitogen-activated protein kinase kinase 4 [Source:NCBI gene (formerly Entrezgene);Acc:841591]	MKK4	protein_coding
AT1G52560	1	HSP20-like chaperones superfamily protein [Source:NCBI gene (formerly Entrezgene);Acc:841687]	AT1G52560	protein_coding
AT1G53840	1	pectin methylesterase 1 [Source:NCBI gene (formerly Entrezgene);Acc:841821]	PME1	protein_coding
AT1G54260	1	winged-helix DNA-binding transcription factor family protein [Source:NCBI gene (formerly Entrezgene);Acc:841867]	AT1G54260	protein_coding
AT1G55580	1	GRAS family transcription factor [Source:NCBI gene (formerly Entrezgene);Acc:842007]	LAS	protein_coding
AT1G57610	1	calcium uniporter (DUF607) [Source:NCBI gene (formerly Entrezgene);Acc:842137]	AT1G57610	protein_coding
AT1G58807	1	Disease resistance protein (CC-NBS-LRR class) family [Source:NCBI gene (formerly Entrezgene);Acc:842232]	AT1G58807	protein_coding
AT1G58848	1	Disease resistance protein (CC-NBS-LRR class) family [Source:NCBI gene (formerly Entrezgene);Acc:842226]	AT1G58848	protein_coding
AT1G59124	1	Disease resistance protein (CC-NBS-LRR class) family [Source:NCBI gene (formerly Entrezgene);Acc:842232]	AT1G58807	protein_coding
AT1G61820	1	beta glucosidase 46 [Source:NCBI gene (formerly Entrezgene);Acc:842479]	BGLU46	protein_coding
AT1G63500	1	kinase with tetratricopeptide repeat domain-containing protein [Source:NCBI gene (formerly Entrezgene);Acc:842656]	BSK7	protein_coding
AT1G68760	1	nudix hydrolase 1 [Source:NCBI gene (formerly Entrezgene);Acc:843207]	NUDX1	protein_coding
AT1G69050	1	uncharacterized protein [Source:NCBI gene (formerly Entrezgene);Acc:843237]	AT1G69050	protein_coding
AT1G69760	1	suppressor SRP40-like protein [Source:NCBI gene (formerly Entrezgene);Acc:843312]	AT1G69760	protein_coding
AT1G69900	1	Actin cross-linking protein [Source:NCBI gene (formerly Entrezgene);Acc:843326]	AT1G69900	protein_coding
AT1G70090	1	glucosyl transferase family 8 [Source:NCBI gene (formerly Entrezgene);Acc:843345]	LGT8	protein_coding
AT1G72120	1	Major facilitator superfamily protein [Source:NCBI gene (formerly Entrezgene);Acc:843543]	AT1G72120	protein_coding
AT1G72500	1	inter alpha-trypsin inhibitor, heavy chain-like protein [Source:NCBI gene (formerly Entrezgene);Acc:843582]	AT1G72500	protein_coding
AT1G72510	1	DUF1677 family protein (DUF1677) [Source:NCBI gene (formerly Entrezgene);Acc:843583]	AT1G72510	protein_coding
AT1G72940	1	Toll-Interleukin-Resistance (TIR) domain-containing protein [Source:NCBI gene (formerly Entrezgene);Acc:843625]	AT1G72940	protein_coding
AT1G76065	1	LYR family of Fe/S cluster biosis protein [Source:NCBI gene (formerly Entrezgene);Acc:5007850]	AT1G76065	protein_coding
AT1G76070	1	uncharacterized protein [Source:NCBI gene (formerly Entrezgene);Acc:843939]	AT1G76070	protein_coding
AT1G76080	1	chloroplastic drought-induced stress protein of 32 kD [Source:NCBI gene (formerly Entrezgene);Acc:843940]	CDSP32	protein_coding
AT1G76700	1	DNAJ heat shock N-terminal domain-containing protein [Source:NCBI gene (formerly Entrezgene);Acc:844003]	AT1G76700	protein_coding
AT1G77360	1	Tetratricopeptide repeat (TPR)-like superfamily protein [Source:NCBI gene (formerly Entrezgene);Acc:844072]	APPR6	protein_coding
AT1G78310	1	VQ motif-containing protein [Source:NCBI gene (formerly Entrezgene);Acc:844166]	AT1G78310	protein_coding
AT2G01290	1	ribose-5-phosphate isomerase 2 [Source:NCBI gene (formerly Entrezgene);Acc:814657]	RPI2	protein_coding
AT2G02800	1	protein kinase 2B [Source:NCBI gene (formerly Entrezgene);Acc:814810]	APK2B	protein_coding
AT2G02860	1	sucrose transporter 2 [Source:NCBI gene (formerly Entrezgene);Acc:814817]	SUT2	protein_coding
AT2G03530	1	ureide permease 2 [Source:NCBI gene (formerly Entrezgene);Acc:814882]	UPS2	protein_coding
AT2G13790	1	somatic embryosis receptor-like kinase 4 [Source:NCBI gene (formerly Entrezgene);Acc:815862]	SERK4	protein_coding
AT2G16900	1	phospholipase-like protein (PEARLI 4) family protein [Source:NCBI gene (formerly Entrezgene);Acc:816192]	AT2G16900	protein_coding
AT2G18500	1	ovate family protein 7 [Source:NCBI gene (formerly Entrezgene);Acc:816365]	OFP7	protein_coding
AT2G18690	1	uncharacterized protein [Source:NCBI gene (formerly Entrezgene);Acc:816384]	AT2G18690	protein_coding
AT2G19710	1	Regulator of Vps4 activity in the MVB pathway protein [Source:NCBI gene (formerly Entrezgene);Acc:816490]	AT2G19710	protein_coding
AT2G19780	1	Leucine-rich repeat (LRR) family protein [Source:NCBI gene (formerly Entrezgene);Acc:816497]	AT2G19780	protein_coding
AT2G20142	1	Toll-Interleukin-Resistance (TIR) domain family protein [Source:NCBI gene (formerly Entrezgene);Acc:2745551]	AT2G20142	protein_coding
AT2G20630	1	PP2C induced by AVRRPM1 [Source:NCBI gene (formerly Entrezgene);Acc:816590]	PIA1	protein_coding
AT2G28400	1	senescence regulator (Protein of unknown function, DUF584) [Source:NCBI gene (formerly Entrezgene);Acc:817388]	AT2G28400	protein_coding
AT2G29500	1	HSP20-like chaperones superfamily protein [Source:NCBI gene (formerly Entrezgene);Acc:817499]	AT2G29500	protein_coding
AT2G30400	1	ovate family protein 2 [Source:NCBI gene (formerly Entrezgene);Acc:817591]	OFP2	protein_coding
AT2G30550	1	alpha/beta-Hydrolases superfamily protein [Source:NCBI gene (formerly Entrezgene);Acc:817604]	AT2G30550	protein_coding
AT2G30720	1	Thioesterase/thiol ester dehydrase-isomerase superfamily protein [Source:NCBI gene (formerly Entrezgene);Acc:817623]	AT2G30720	protein_coding
AT2G30990	1	arginine N-methyltransferase, putative (DUF688) [Source:NCBI gene (formerly Entrezgene);Acc:817650]	AT2G30990	protein_coding
AT2G31170	1	Cysteinyl-tRNA synthetase, class Ia family protein [Source:NCBI gene (formerly Entrezgene);Acc:817673]	SYCO ARATH	protein_coding
AT2G32240	1	early endosome antigen [Source:NCBI gene (formerly Entrezgene);Acc:817784]	AT2G32240	protein_coding
AT2G33590	1	NAD(P)-binding Rossmann-fold superfamily protein [Source:NCBI gene (formerly Entrezgene);Acc:817925]	CRL1	protein_coding
AT2G34140	1	Dof-type zinc finger DNA-binding family protein [Source:NCBI gene (formerly Entrezgene);Acc:817975]	AT2G34140	protein_coding
AT2G35930	1	plant U-box 23 [Source:NCBI gene (formerly Entrezgene);Acc:818166]	PUB23	protein_coding
AT2G41110	1	calmodulin 2 [Source:NCBI gene (formerly Entrezgene);Acc:818710]	CAM2	protein_coding
AT2G46500	1	phosphoinositide 4-kinase gamma 4 [Source:NCBI gene (formerly Entrezgene);Acc:819260]	PI4K GAMMA 4	protein_coding
AT3G02840	1	ARM repeat superfamily protein [Source:NCBI gene (formerly Entrezgene);Acc:821225]	AT3G02840	protein_coding
AT3G04110	1	glutamate receptor 1.1 [Source:NCBI gene (formerly Entrezgene);Acc:819566]	GLR1.1	protein_coding
AT3G07270	1	GTP cyclohydrolase I [Source:NCBI gene (formerly Entrezgene);Acc:819915]	AT3G07270	protein_coding
AT3G07370	1	carboxyl terminus of HSC70-interacting protein [Source:NCBI gene (formerly Entrezgene);Acc:819925]	CHIP	protein_coding
AT3G10640	1	SNF7 family protein [Source:NCBI gene (formerly Entrezgene);Acc:820233]	VPS60.1	protein_coding
AT3G13110	1	serine acetyltransferase 2;2 [Source:NCBI gene (formerly Entrezgene);Acc:820499]	SERAT2;2	protein_coding
AT3G16330	1	Avr9/Cf-9 rapidly elicited protein [Source:NCBI gene (formerly Entrezgene);Acc:820880]	AT3G16330	protein_coding
AT3G21230	1	4-coumarate:CoA ligase 5 [Source:NCBI gene (formerly Entrezgene);Acc:821677]	4CL5	protein_coding
AT3G25230	1	rotamase FKBP 1 [Source:NCBI gene (formerly Entrezgene);Acc:822117]	ROF1	protein_coding
AT3G25610	1	ATPase E1-E2 type family protein / haloacid dehalogenase-like hydrolase family protein [Source:NCBI gene (formerly Entrezgene);Acc:822148]	AT3G25610	protein_coding
AT3G26840	1	Esterase/lipase/thioesterase family protein [Source:NCBI gene (formerly Entrezgene);Acc:822299]	PES2	protein_coding
AT3G28210	1	zinc finger (AN1-like) family protein [Source:NCBI gene (formerly Entrezgene);Acc:822447]	PMZ	protein_coding
AT3G44110	1	DNAJ homologue 3 [Source:NCBI gene (formerly Entrezgene);Acc:823531]	J3	protein_coding
AT3G46230	1	heat shock protein 17.4 [Source:NCBI gene (formerly Entrezgene);Acc:823768]	HSP17.4	protein_coding
AT3G46930	1	Protein kinase superfamily protein [Source:NCBI gene (formerly Entrezgene);Acc:823846]	AT3G46930	protein_coding
AT3G50970	1	dehydrin family protein [Source:NCBI gene (formerly Entrezgene);Acc:824261]	LTI30	protein_coding
AT3G52870	1	IQ calmodulin-binding motif family protein [Source:NCBI gene (formerly Entrezgene);Acc:824453]	AT3G52870	protein_coding
AT3G54810	1	Plant-specific GATA-type zinc finger transcription factor family protein [Source:NCBI gene (formerly Entrezgene);Acc:824646]	BME3	protein_coding
AT3G63310	1	Bax inhibitor-1 family protein [Source:NCBI gene (formerly Entrezgene);Acc:825506]	BIL4	protein_coding
AT4G00430	1	plasma membrane intrinsic protein 1;4 [Source:NCBI gene (formerly Entrezgene);Acc:827956]	PIP1;4	protein_coding
AT4G02195	1	syntaxin of plants 42 [Source:NCBI gene (formerly Entrezgene);Acc:827505]	SYP42	protein_coding
AT4G03430	1	pre-mRNA splicing factor-like protein [Source:NCBI gene (formerly Entrezgene);Acc:827925]	EMB2770	protein_coding
AT4G15270	1	glucosyltransferase-like protein [Source:NCBI gene (formerly Entrezgene);Acc:827193]	AT4G15270	protein_coding
AT4G15410	1	serine/threonine protein phosphatase 2A 55 kDa regulatory subunit B prime gamma [Source:NCBI gene (formerly Entrezgene);Acc:827210]	PUX5	protein_coding
AT4G18010	1	myo-inositol polyphosphate 5-phosphatase 2 [Source:NCBI gene (formerly Entrezgene);Acc:827526]	IP5PII	protein_coding
AT4G21920	1	uncharacterized protein [Source:NCBI gene (formerly Entrezgene);Acc:828281]	AT4G21920	protein_coding
AT4G23040	1	Ubiquitin-like superfamily protein [Source:NCBI gene (formerly Entrezgene);Acc:828403]	AT4G23040	protein_coding
AT4G26750	1	hydroxyproline-rich glycoprotein family protein [Source:NCBI gene (formerly Entrezgene);Acc:828782]	EXT-like	protein_coding
AT4G30530	1	Class I glutamine amidotransferase-like superfamily protein [Source:NCBI gene (formerly Entrezgene);Acc:829176]	GGP1	protein_coding
AT4G34588	1	#N/A	#N/A	#N/A
AT4G35390	1	AT-hook protein of GA feedback 1 [Source:NCBI gene (formerly Entrezgene);Acc:829692]	AGF1	protein_coding
AT4G36650	1	plant-specific TFIIB-related protein [Source:NCBI gene (formerly Entrezgene);Acc:829817]	PBRP	protein_coding
AT4G39890	1	RAB GTPase homolog H1C [Source:NCBI gene (formerly Entrezgene);Acc:830148]	RABH1c	protein_coding
AT5G01260	1	Carbohydrate-binding-like fold [Source:NCBI gene (formerly Entrezgene);Acc:831794]	AT5G01260	protein_coding
AT5G03610	1	GDSL-like Lipase/Acylhydrolase superfamily protein [Source:NCBI gene (formerly Entrezgene);Acc:831778]	AT5G03610	protein_coding
AT5G03890	1	uncharacterized protein [Source:NCBI gene (formerly Entrezgene);Acc:831673]	AT5G03890	protein_coding
AT5G05790	1	Duplicated homeodomain-like superfamily protein [Source:NCBI gene (formerly Entrezgene);Acc:830464]	AT5G05790	protein_coding
AT5G11230	1	Nucleotide-sugar transporter family protein [Source:NCBI gene (formerly Entrezgene);Acc:830993]	AT5G11230	protein_coding
AT5G14700	1	NAD(P)-binding Rossmann-fold superfamily protein [Source:NCBI gene (formerly Entrezgene);Acc:831322]	AT5G14700	protein_coding
AT5G18150	1	Methyltransferase-related protein [Source:NCBI gene (formerly Entrezgene);Acc:831933]	AT5G18150	protein_coding
AT5G19900	1	PRLI-interacting factor [Source:NCBI gene (formerly Entrezgene);Acc:832112]	AT5G19900	protein_coding
AT5G23850	1	O-glucosyltransferase rumi-like protein (DUF821) [Source:NCBI gene (formerly Entrezgene);Acc:832450]	AT5G23850	protein_coding
AT5G25450	1	Cytochrome bd ubiquinol oxidase, 14kDa subunit [Source:NCBI gene (formerly Entrezgene);Acc:832619]	AT5G25450	protein_coding
AT5G35580	1	Protein kinase superfamily protein [Source:NCBI gene (formerly Entrezgene);Acc:833523]	AT5G35580	protein_coding
AT5G35735	1	Auxin-responsive family protein [Source:NCBI gene (formerly Entrezgene);Acc:833550]	AT5G35735	protein_coding
AT5G41790	1	COP1-interactive protein 1 [Source:NCBI gene (formerly Entrezgene);Acc:834184]	CIP1	protein_coding
AT5G53060	1	RNA-binding KH domain-containing protein [Source:NCBI gene (formerly Entrezgene);Acc:835386]	RCF3	protein_coding
AT5G54380	1	protein kinase family protein [Source:NCBI gene (formerly Entrezgene);Acc:835526]	THE1	protein_coding
AT5G56030	1	heat shock protein 81-2 [Source:NCBI gene (formerly Entrezgene);Acc:835701]	HSP81-2	protein_coding
AT5G57390	1	AINTEGUMENTA-like 5 [Source:NCBI gene (formerly Entrezgene);Acc:835845]	AIL5	protein_coding
AT5G58320	1	Kinase interacting (KIP1-like) family protein [Source:NCBI gene (formerly Entrezgene);Acc:835944]	NET4A	protein_coding
AT5G61890	1	Integrase-type DNA-binding superfamily protein [Source:NCBI gene (formerly Entrezgene);Acc:836310]	AT5G61890	protein_coding
AT5G65280	1	GCR2-like 1 [Source:NCBI gene (formerly Entrezgene);Acc:836653]	GCL1	protein_coding
AT5G66070	1	RING/U-box superfamily protein [Source:NCBI gene (formerly Entrezgene);Acc:836739]	AT5G66070	protein_coding
ATMG01360	1	cytochrome c oxidase subunit 1 [Source:NCBI gene (formerly Entrezgene);Acc:36335686]	cox1	protein_coding
ATMG01370	1	0	0	protein_coding
AT1G71170	1	6-phosphogluconate dehydrogenase family protein [Source:NCBI gene (formerly Entrezgene);Acc:843457]	AT1G71170	protein_coding
AT1G22910	1	RNA-binding (RRM/RBD/RNP motifs) family protein [Source:NCBI gene (formerly Entrezgene);Acc:838898]	AT1G22910	protein_coding
ATMG01390	1	0	0	rRNA
AT1G07640	1	Dof-type zinc finger DNA-binding family protein [Source:NCBI gene (formerly Entrezgene);Acc:837277]	OBP2	protein_coding
AT4G32590	1	2Fe-2S ferredoxin-like superfamily protein [Source:NCBI gene (formerly Entrezgene);Acc:829394]	AT4G32590	protein_coding
AT1G77885	1	uncharacterized protein [Source:NCBI gene (formerly Entrezgene);Acc:2745855]	AT1G77885	protein_coding
ATMG00020	1	0	0	rRNA
ATMG00480	1	Plant mitochondrial ATPase, F0 complex, subunit 8 protein [Source:NCBI gene (formerly Entrezgene);Acc:815382]	atp8	protein_coding
AT3G50890	1	homeobox protein 28 [Source:NCBI gene (formerly Entrezgene);Acc:824253]	HB28	protein_coding
AT1G64620	1	Dof-type zinc finger DNA-binding family protein [Source:NCBI gene (formerly Entrezgene);Acc:842770]	AT1G64620	protein_coding
AT1G48598	1	#N/A	#N/A	#N/A
AT2G22080	1	uncharacterized protein [Source:NCBI gene (formerly Entrezgene);Acc:816743]	AT2G22080	protein_coding
AT2G07675	1	Ribosomal protein S12/S23 family protein [Source:NCBI gene (formerly Entrezgene);Acc:815348]	AT2G07675	protein_coding
AT4G13820	1	Leucine-rich repeat (LRR) family protein [Source:NCBI gene (formerly Entrezgene);Acc:827016]	AT4G13820	protein_coding
AT3G41979	1	5S ribosomal RNA [Source:NCBI gene (formerly Entrezgene);Acc:3767992]	AT2G01020	rRNA
AT5G58380	1	SOS3-interacting protein 1 [Source:NCBI gene (formerly Entrezgene);Acc:835951]	SIP1	protein_coding
AT2G01020	1	5S ribosomal RNA [Source:NCBI gene (formerly Entrezgene);Acc:3767992]	AT2G01020	rRNA
AT1G02090	1	Proteasome component (PCI) domain protein [Source:NCBI gene (formerly Entrezgene);Acc:839241]	FUS5	protein_coding
AT1G02880	1	thiamine pyrophosphokinase1 [Source:NCBI gene (formerly Entrezgene);Acc:839303]	TPK1	protein_coding
AT1G04080	1	Tetratricopeptide repeat (TPR)-like superfamily protein [Source:NCBI gene (formerly Entrezgene);Acc:839314]	PRP39	protein_coding
AT1G06000	1	UDP-Glycosyltransferase superfamily protein [Source:NCBI gene (formerly Entrezgene);Acc:837109]	AT1G06000	protein_coding
AT1G13340	1	Regulator of Vps4 activity in the MVB pathway protein [Source:NCBI gene (formerly Entrezgene);Acc:837894]	AT1G13340	protein_coding
AT1G15670	1	Galactose oxidase/kelch repeat superfamily protein [Source:NCBI gene (formerly Entrezgene);Acc:838136]	AT1G15670	protein_coding
AT1G16370	1	organic cation/carnitine transporter 6 [Source:NCBI gene (formerly Entrezgene);Acc:838207]	OCT6	protein_coding
AT1G18500	1	methylthioalkylmalate synthase-like 4 [Source:NCBI gene (formerly Entrezgene);Acc:838431]	MAML-4	protein_coding
AT1G22610	1	C2 calcium/lipid-binding plant phosphoribosyltransferase family protein [Source:NCBI gene (formerly Entrezgene);Acc:838867]	AT1G22610	protein_coding
AT1G45180	1	RING/U-box superfamily protein [Source:NCBI gene (formerly Entrezgene);Acc:841086]	AT1G45180	protein_coding
AT1G52720	1	uncharacterized protein [Source:NCBI gene (formerly Entrezgene);Acc:841705]	AT1G52720	protein_coding
AT1G59865	1	uncharacterized protein [Source:NCBI gene (formerly Entrezgene);Acc:2745837]	AT1G59865	protein_coding
AT1G61370	1	S-locus lectin protein kinase family protein [Source:NCBI gene (formerly Entrezgene);Acc:842431]	AT1G61370	protein_coding
AT1G62370	1	RING/U-box superfamily protein [Source:NCBI gene (formerly Entrezgene);Acc:842535]	AT1G62370	protein_coding
AT1G62740	1	stress-inducible protein [Source:NCBI gene (formerly Entrezgene);Acc:842572]	Hop2	protein_coding
AT1G63010	1	Major Facilitator Superfamily with SPX (SYG1/Pho81/XPR1) domain-containing protein [Source:NCBI gene (formerly Entrezgene);Acc:842604]	AT1G63010	protein_coding
AT1G64060	1	respiratory burst oxidase protein F [Source:NCBI gene (formerly Entrezgene);Acc:842710]	RBOH F	protein_coding
AT1G69370	1	chorismate mutase 3 [Source:NCBI gene (formerly Entrezgene);Acc:843269]	CM3	protein_coding
AT1G70140	1	formin 8 [Source:NCBI gene (formerly Entrezgene);Acc:843350]	FH8	protein_coding
AT1G71080	1	RNA polymerase II transcription elongation factor [Source:NCBI gene (formerly Entrezgene);Acc:843448]	AT1G71080	protein_coding
AT1G76160	1	SKU5 similar 5 [Source:NCBI gene (formerly Entrezgene);Acc:843948]	sks5	protein_coding
AT1G77450	1	NAC domain containing protein 32 [Source:NCBI gene (formerly Entrezgene);Acc:844081]	NAC032	protein_coding
AT1G79920	1	Heat shock protein 70 (Hsp 70) family protein [Source:NCBI gene (formerly Entrezgene);Acc:844332]	Hsp70-15	protein_coding
AT2G20010	1	Gls protein (DUF810) [Source:NCBI gene (formerly Entrezgene);Acc:816520]	AT2G20010	protein_coding
AT2G20900	1	diacylglycerol kinase 5 [Source:NCBI gene (formerly Entrezgene);Acc:816624]	DGK5	protein_coding
AT2G22880	1	VQ motif-containing protein [Source:NCBI gene (formerly Entrezgene);Acc:816819]	AT2G22880	protein_coding
AT2G27260	1	Late embryosis abundant (LEA) hydroxyproline-rich glycoprotein family [Source:NCBI gene (formerly Entrezgene);Acc:817268]	AT2G27260	protein_coding
AT2G30500	1	Kinase interacting (KIP1-like) family protein [Source:NCBI gene (formerly Entrezgene);Acc:817600]	NET4B	protein_coding
AT2G32030	1	Acyl-CoA N-acyltransferases (NAT) superfamily protein [Source:NCBI gene (formerly Entrezgene);Acc:817763]	AT2G32030	protein_coding
AT2G33120	1	synaptobrevin-related protein 1 [Source:NCBI gene (formerly Entrezgene);Acc:817874]	SAR1	protein_coding
AT2G37620	1	actin 1 [Source:NCBI gene (formerly Entrezgene);Acc:818339]	ACT1	protein_coding
AT2G38470	1	WRKY DNA-binding protein 33 [Source:NCBI gene (formerly Entrezgene);Acc:818429]	WRKY33	protein_coding
AT2G39110	1	Protein kinase superfamily protein [Source:NCBI gene (formerly Entrezgene);Acc:818497]	AT2G39110	protein_coding
AT2G41140	1	CDPK-related kinase 1 [Source:NCBI gene (formerly Entrezgene);Acc:818713]	CRK1	protein_coding
AT2G44830	1	Protein kinase superfamily protein [Source:NCBI gene (formerly Entrezgene);Acc:819092]	AT2G44830	protein_coding
AT2G46080	1	BPS1-like protein [Source:NCBI gene (formerly Entrezgene);Acc:819216]	BPS2	protein_coding
AT2G47440	1	Tetratricopeptide repeat (TPR)-like superfamily protein [Source:NCBI gene (formerly Entrezgene);Acc:819357]	AT2G47440	protein_coding
AT3G01040	1	galacturonosyltransferase 13 [Source:NCBI gene (formerly Entrezgene);Acc:821312]	GAUT13	protein_coding
AT3G02875	1	Peptidase M20/M25/M40 family protein [Source:NCBI gene (formerly Entrezgene);Acc:821199]	ILR1	protein_coding
AT3G04090	1	small and basic intrinsic protein 1A [Source:NCBI gene (formerly Entrezgene);Acc:819564]	SIP1A	protein_coding
AT3G08760	1	Protein kinase superfamily protein [Source:NCBI gene (formerly Entrezgene);Acc:820023]	ATSIK	protein_coding
AT3G10380	1	subunit of exocyst complex 8 [Source:NCBI gene (formerly Entrezgene);Acc:820201]	SEC8	protein_coding
AT3G11340	1	UDP-Glycosyltransferase superfamily protein [Source:NCBI gene (formerly Entrezgene);Acc:820307]	UGT76B1	protein_coding
AT3G12145	1	Leucine-rich repeat (LRR) family protein [Source:NCBI gene (formerly Entrezgene);Acc:820391]	FLR1	protein_coding
AT3G13050	1	Major facilitator superfamily protein [Source:NCBI gene (formerly Entrezgene);Acc:820491]	NiaP	protein_coding
AT3G14205	1	Phosphoinositide phosphatase family protein [Source:NCBI gene (formerly Entrezgene);Acc:820638]	AT3G14205	protein_coding
AT3G24530	1	AAA-type ATPase family protein / ankyrin repeat family protein [Source:NCBI gene (formerly Entrezgene);Acc:822048]	AT3G24530	protein_coding
AT3G25250	1	AGC (cAMP-dependent, cGMP-dependent and protein kinase C) kinase family protein [Source:NCBI gene (formerly Entrezgene);Acc:822119]	AGC2-1	protein_coding
AT3G25570	1	Adenosylmethionine decarboxylase family protein [Source:NCBI gene (formerly Entrezgene);Acc:822144]	AT3G25570	protein_coding
AT3G25730	1	ethylene response DNA binding factor 3 [Source:NCBI gene (formerly Entrezgene);Acc:822164]	EDF3	protein_coding
AT3G26470	1	Powdery mildew resistance protein, RPW8 domain-containing protein [Source:NCBI gene (formerly Entrezgene);Acc:822252]	AT3G26470	protein_coding
AT3G43240	1	ARID/BRIGHT DNA-binding domain-containing protein [Source:NCBI gene (formerly Entrezgene);Acc:823399]	AT3G43240	protein_coding
AT3G49530	1	NAC domain containing protein 62 [Source:NCBI gene (formerly Entrezgene);Acc:824115]	NAC062	protein_coding
AT3G49690	1	myb domain protein 84 [Source:NCBI gene (formerly Entrezgene);Acc:824131]	MYB84	protein_coding
AT3G50930	1	cytochrome BC1 synthesi [Source:NCBI gene (formerly Entrezgene);Acc:824257]	BCS1	protein_coding
AT3G55840	1	Hs1pro-1 protein [Source:NCBI gene (formerly Entrezgene);Acc:824750]	AT3G55840	protein_coding
AT3G57750	1	Protein kinase superfamily protein [Source:NCBI gene (formerly Entrezgene);Acc:824944]	AT3G57750	protein_coding
AT3G59750	1	Concanavalin A-like lectin protein kinase family protein [Source:NCBI gene (formerly Entrezgene);Acc:825144]	AT3G59750	protein_coding
AT3G61800	1	ENTH/VHS protein [Source:NCBI gene (formerly Entrezgene);Acc:825353]	AT3G61800	protein_coding
AT3G61850	1	Dof-type zinc finger DNA-binding family protein [Source:NCBI gene (formerly Entrezgene);Acc:825358]	DAG1	protein_coding
AT4G01540	1	NAC with transmembrane motif1 [Source:NCBI gene (formerly Entrezgene);Acc:828149]	NTM1	protein_coding
AT4G08950	1	Phosphate-responsive 1 family protein [Source:NCBI gene (formerly Entrezgene);Acc:826473]	EXO	protein_coding
AT4G09030	1	arabinogalactan protein 10 [Source:NCBI gene (formerly Entrezgene);Acc:826482]	AGP10	protein_coding
AT4G13235	1	embryo sac development arrest 21 [Source:NCBI gene (formerly Entrezgene);Acc:826940]	EDA21	protein_coding
AT4G15233	1	ABC-2 and Plant PDR ABC-type transporter family protein [Source:NCBI gene (formerly Entrezgene);Acc:827188]	ABCG42	protein_coding
AT4G15260	1	UDP-Glycosyltransferase superfamily protein [Source:NCBI gene (formerly Entrezgene);Acc:827192]	AT4G15260	protein_coding
AT4G18030	1	S-adenosyl-L-methionine-dependent methyltransferases superfamily protein [Source:NCBI gene (formerly Entrezgene);Acc:827528]	AT4G18030	protein_coding
AT4G18880	1	heat shock transcription factor A4A [Source:NCBI gene (formerly Entrezgene);Acc:827622]	HSF A4A	protein_coding
AT4G19140	1	exopolysaccharide production negative regulator [Source:NCBI gene (formerly Entrezgene);Acc:827652]	AT4G19140	protein_coding
AT4G25680	1	PPPDE putative thiol peptidase family protein [Source:NCBI gene (formerly Entrezgene);Acc:828673]	AT4G25680	protein_coding
AT4G27650	1	Eukaryotic release factor 1 (eRF1) family protein [Source:NCBI gene (formerly Entrezgene);Acc:828876]	PEL1	protein_coding
AT4G27870	1	Vacuolar iron transporter (VIT) family protein [Source:NCBI gene (formerly Entrezgene);Acc:828900]	AT4G27870	protein_coding
AT4G28280	1	LORELEI-LIKE-GPI ANCHORED PROTEIN 3 [Source:NCBI gene (formerly Entrezgene);Acc:828943]	LLG3	protein_coding
AT4G28400	1	Protein phosphatase 2C family protein [Source:NCBI gene (formerly Entrezgene);Acc:828957]	AT4G28400	protein_coding
AT4G28600	1	no pollen germination related 2 [Source:NCBI gene (formerly Entrezgene);Acc:828978]	NPGR2	protein_coding
AT4G28840	1	mediator of RNA polymerase II transcription subunit [Source:NCBI gene (formerly Entrezgene);Acc:829005]	AT4G28840	protein_coding
AT4G29810	1	MAP kinase kinase 2 [Source:NCBI gene (formerly Entrezgene);Acc:829103]	MKK2	protein_coding
AT4G30090	1	golgin family A protein [Source:NCBI gene (formerly Entrezgene);Acc:829132]	AT4G30090	protein_coding
AT4G34120	1	Cystathionine beta-synthase (CBS) family protein [Source:NCBI gene (formerly Entrezgene);Acc:829558]	LEJ1	protein_coding
AT4G34990	1	myb domain protein 32 [Source:NCBI gene (formerly Entrezgene);Acc:829651]	MYB32	protein_coding
AT4G35550	1	WUSCHEL related homeobox 13 [Source:NCBI gene (formerly Entrezgene);Acc:829707]	WOX13	protein_coding
AT4G36945	1	PLC-like phosphodiesterases superfamily protein [Source:NCBI gene (formerly Entrezgene);Acc:5008186]	AT4G36945	protein_coding
AT5G01410	1	Aldolase-type TIM barrel family protein [Source:NCBI gene (formerly Entrezgene);Acc:831738]	RSR4	protein_coding
AT5G04870	1	calcium dependent protein kinase 1 [Source:NCBI gene (formerly Entrezgene);Acc:830366]	CPK1	protein_coding
AT5G05365	1	Heavy metal transport/detoxification superfamily protein [Source:NCBI gene (formerly Entrezgene);Acc:5008200]	AT5G05365	protein_coding
AT5G06750	1	Protein phosphatase 2C family protein [Source:NCBI gene (formerly Entrezgene);Acc:830564]	AT5G06750	protein_coding
AT5G07870	1	HXXXD-type acyl-transferase family protein [Source:NCBI gene (formerly Entrezgene);Acc:830680]	AT5G07870	protein_coding
AT5G11670	1	NADP-malic enzyme 2 [Source:NCBI gene (formerly Entrezgene);Acc:831039]	NADP-ME2	protein_coding
AT5G12330	1	Lateral root primordium (LRP) protein-like protein [Source:NCBI gene (formerly Entrezgene);Acc:831108]	LRP1	protein_coding
AT5G13180	1	NAC domain containing protein 83 [Source:NCBI gene (formerly Entrezgene);Acc:831157]	NAC083	protein_coding
AT5G13560	1	structural maintenance of chromosomes protein [Source:NCBI gene (formerly Entrezgene);Acc:831200]	AT5G13560	protein_coding
AT5G13740	1	zinc induced facilitator 1 [Source:NCBI gene (formerly Entrezgene);Acc:831219]	ZIF1	protein_coding
AT5G14730	1	uncharacterized protein [Source:NCBI gene (formerly Entrezgene);Acc:831325]	AT5G14730	protein_coding
AT5G15640	1	Mitochondrial substrate carrier family protein [Source:NCBI gene (formerly Entrezgene);Acc:831418]	AT5G15640	protein_coding
AT5G17650	1	glycine/proline-rich protein [Source:NCBI gene (formerly Entrezgene);Acc:831631]	AT5G17650	protein_coding
AT5G18400	1	Cytokine-induced anti-apoptosis inhibitor 1, Fe-S biosi [Source:NCBI gene (formerly Entrezgene);Acc:831958]	AT5G18400	protein_coding
AT5G22060	1	DNAJ homologue 2 [Source:NCBI gene (formerly Entrezgene);Acc:832267]	J2	protein_coding
AT5G22355	1	Cysteine/Histidine-rich C1 domain family protein [Source:NCBI gene (formerly Entrezgene);Acc:832296]	AT5G22355	protein_coding
AT5G22630	1	arogenate dehydratase 5 [Source:NCBI gene (formerly Entrezgene);Acc:832326]	ADT5	protein_coding
AT5G24810	1	ABC1 family protein [Source:NCBI gene (formerly Entrezgene);Acc:832550]	AT5G24810	protein_coding
AT5G26030	1	ferrochelatase 1 [Source:NCBI gene (formerly Entrezgene);Acc:832672]	FC1	protein_coding
AT5G26770	1	myosin heavy chain, cardiac protein [Source:NCBI gene (formerly Entrezgene);Acc:832735]	AT5G26770	protein_coding
AT5G42050	1	DCD (Development and Cell Death) domain protein [Source:NCBI gene (formerly Entrezgene);Acc:834210]	AT5G42050	protein_coding
AT5G44070	1	phytochelatin synthase 1 (PCS1) [Source:NCBI gene (formerly Entrezgene);Acc:834430]	CAD1	protein_coding
AT5G47230	1	ethylene responsive element binding factor 5 [Source:NCBI gene (formerly Entrezgene);Acc:834770]	ERF5	protein_coding
AT5G49760	1	Leucine-rich repeat protein kinase family protein [Source:NCBI gene (formerly Entrezgene);Acc:835039]	AT5G49760	protein_coding
AT5G49910	1	chloroplast heat shock protein 70-2 [Source:NCBI gene (formerly Entrezgene);Acc:835054]	cpHsc70-2	protein_coding
AT5G50430	1	ubiquitin-conjugating enzyme 33 [Source:NCBI gene (formerly Entrezgene);Acc:835111]	UBC33	protein_coding
AT5G50780	1	Histidine kinase-, DNA gyrase B-, and HSP90-like ATPase family protein [Source:NCBI gene (formerly Entrezgene);Acc:835150]	AT5G50780	protein_coding
AT5G51200	1	nuclear pore complex protein (DUF3414) [Source:NCBI gene (formerly Entrezgene);Acc:835195]	EMB3142	protein_coding
AT5G51440	1	HSP20-like chaperones superfamily protein [Source:NCBI gene (formerly Entrezgene);Acc:835218]	AT5G51440	protein_coding
AT5G52882	1	P-loop containing nucleoside triphosphate hydrolases superfamily protein [Source:NCBI gene (formerly Entrezgene);Acc:5008305]	AT5G52882	protein_coding
AT5G53760	1	Seven transmembrane MLO family protein [Source:NCBI gene (formerly Entrezgene);Acc:835457]	MLO11	protein_coding
AT5G54390	1	HAL2-like protein [Source:NCBI gene (formerly Entrezgene);Acc:835527]	HL	protein_coding
AT5G58020	1	RTF2 RING-finger protein [Source:NCBI gene (formerly Entrezgene);Acc:835914]	AT5G58020	protein_coding
AT5G58690	1	phosphatidylinositol-speciwc phospholipase C5 [Source:NCBI gene (formerly Entrezgene);Acc:835983]	PLC5	protein_coding
AT5G59740	1	UDP-N-acetylglucosamine (UAA) transporter family [Source:NCBI gene (formerly Entrezgene);Acc:836095]	AT5G59740	protein_coding
AT5G62680	1	Major facilitator superfamily protein [Source:NCBI gene (formerly Entrezgene);Acc:836389]	GTR2	protein_coding
AT5G63770	1	diacylglycerol kinase 2 [Source:NCBI gene (formerly Entrezgene);Acc:836497]	DGK2	protein_coding
AT5G64130	1	cAMP-regulated phosphoprotein 19-related protein [Source:NCBI gene (formerly Entrezgene);Acc:836534]	AT5G64130	protein_coding
AT5G66640	1	DA1-related protein 3 [Source:NCBI gene (formerly Entrezgene);Acc:836796]	DAR3	protein_coding
AT5G66675	1	transmembrane protein, putative (DUF677) [Source:NCBI gene (formerly Entrezgene);Acc:836800]	AT5G66675	protein_coding
ATMG00180	1	0	ccmFC	protein_coding
AT5G43900	1	myosin 2 [Source:NCBI gene (formerly Entrezgene);Acc:834412]	MYA2	protein_coding
AT5G24290	1	Vacuolar iron transporter (VIT) family protein [Source:NCBI gene (formerly Entrezgene);Acc:832496]	MEB2	protein_coding
AT3G19030	1	transcription initiation factor TFIID subunit 1b-like protein [Source:NCBI gene (formerly Entrezgene);Acc:821436]	AT3G19030	protein_coding
ATMG00030	1	0	0	protein_coding
AT5G51620	1	Uncharacterized protein family (UPF0172) [Source:NCBI gene (formerly Entrezgene);Acc:835236]	AT5G51620	protein_coding
AT4G35580	1	NAC transcription factor-like 9 [Source:NCBI gene (formerly Entrezgene);Acc:829710]	NTL9	protein_coding
AT3G11130	1	Clathrin, heavy chain [Source:NCBI gene (formerly Entrezgene);Acc:820284]	AT3G11130	protein_coding
ATMG01320	1	0	0	nontranslating_CDS
AT3G01500	1	carbonic anhydrase 1 [Source:NCBI gene (formerly Entrezgene);Acc:821134]	CA1	protein_coding
AT1G56440	1	Tetratricopeptide repeat (TPR)-like superfamily protein [Source:NCBI gene (formerly Entrezgene);Acc:842097]	TPR5	protein_coding
ATMG00513	1	0	0	protein_coding
AT5G23580	1	calmodulin-like domain protein kinase 9 [Source:NCBI gene (formerly Entrezgene);Acc:832424]	CDPK9	protein_coding
AT2G44230	1	0	AT2G44230	protein_coding
AT1G23170	1	transmembrane protein (Protein of unknown function DUF2359, transmembrane) [Source:NCBI gene (formerly Entrezgene);Acc:838925]	AT1G23170	protein_coding
AT2G07708	1	uncharacterized protein [Source:NCBI gene (formerly Entrezgene);Acc:815383]	AT2G07708	protein_coding
AT1G32530	1	RING/U-box superfamily protein [Source:NCBI gene (formerly Entrezgene);Acc:840147]	AT1G32530	protein_coding
AT2G07727	1	cytochrome b [Source:NCBI gene (formerly Entrezgene);Acc:815400]	AT2G07727	protein_coding
AT1G04130	1	Tetratricopeptide repeat (TPR)-like superfamily protein [Source:NCBI gene (formerly Entrezgene);Acc:839276]	TPR2	protein_coding
AT1G07510	1	FTSH protease 10 [Source:NCBI gene (formerly Entrezgene);Acc:837265]	ftsh10	protein_coding
AT1G09970	1	Leucine-rich receptor-like protein kinase family protein [Source:NCBI gene (formerly Entrezgene);Acc:837531]	LRR XI-23	protein_coding
AT1G10170	1	NF-X-like 1 [Source:NCBI gene (formerly Entrezgene);Acc:837555]	NFXL1	protein_coding
AT1G10650	1	SBP (S-ribonuclease binding protein) family protein [Source:NCBI gene (formerly Entrezgene);Acc:837608]	AT1G10650	protein_coding
AT1G14640	1	SWAP (Suppressor-of-White-APricot)/surp domain-containing protein [Source:NCBI gene (formerly Entrezgene);Acc:838026]	AT1G14640	protein_coding
AT1G17110	1	ubiquitin-specific protease 15 [Source:NCBI gene (formerly Entrezgene);Acc:838281]	UBP15	protein_coding
AT1G17830	1	0	AT1G17830	protein_coding
AT1G19310	1	RING/U-box superfamily protein [Source:NCBI gene (formerly Entrezgene);Acc:838513]	AT1G19310	protein_coding
AT1G19380	1	sugar, putative (DUF1195) [Source:NCBI gene (formerly Entrezgene);Acc:838521]	AT1G19380	protein_coding
AT1G19580	1	gamma carbonic anhydrase 1 [Source:NCBI gene (formerly Entrezgene);Acc:838545]	GAMMA CA1	protein_coding
AT1G20816	1	outer envelope pore-like protein [Source:NCBI gene (formerly Entrezgene);Acc:838673]	AT1G20816	protein_coding
AT1G21070	1	Nucleotide-sugar transporter family protein [Source:NCBI gene (formerly Entrezgene);Acc:838703]	AT1G21070	protein_coding
AT1G21380	1	Target of Myb protein 1 [Source:NCBI gene (formerly Entrezgene);Acc:838737]	AT1G21380	protein_coding
AT1G25275	1	thionin-like protein [Source:NCBI gene (formerly Entrezgene);Acc:839111]	AT1G25275	protein_coding
AT1G30620	1	NAD(P)-binding Rossmann-fold superfamily protein [Source:NCBI gene (formerly Entrezgene);Acc:839942]	MUR4	protein_coding
AT1G47380	1	Protein phosphatase 2C family protein [Source:NCBI gene (formerly Entrezgene);Acc:841141]	AT1G47380	protein_coding
AT1G55210	1	Disease resistance-responsive (dirigent-like protein) family protein [Source:NCBI gene (formerly Entrezgene);Acc:841964]	AT1G55210	protein_coding
AT1G56300	1	Chaperone DnaJ-domain superfamily protein [Source:NCBI gene (formerly Entrezgene);Acc:842083]	AT1G56300	protein_coding
AT1G62390	1	Octicosapeptide/Phox/Bem1p (PB1) domain-containing protein / tetratricopeptide repeat (TPR)-containing protein [Source:NCBI gene (formerly Entrezgene);Acc:842537]	Phox2	protein_coding
AT1G62975	1	basic helix-loop-helix (bHLH) DNA-binding superfamily protein [Source:NCBI gene (formerly Entrezgene);Acc:842600]	AT1G62975	protein_coding
AT1G64610	1	Transducin/WD40 repeat-like superfamily protein [Source:NCBI gene (formerly Entrezgene);Acc:842769]	AT1G64610	protein_coding
AT1G64760	1	O-Glycosyl hydrolases family 17 protein [Source:NCBI gene (formerly Entrezgene);Acc:842784]	AT1G64760	protein_coding
AT1G64950	1	cytochrome P450, family 89, subfamily A, polypeptide 5 [Source:NCBI gene (formerly Entrezgene);Acc:842803]	CYP89A5	protein_coding
AT1G66050	1	Zinc finger (C3HC4-type RING finger) family protein [Source:NCBI gene (formerly Entrezgene);Acc:842919]	VIM2	protein_coding
AT1G66510	1	AAR2 protein family [Source:NCBI gene (formerly Entrezgene);Acc:842969]	AT1G66510	protein_coding
AT1G69040	1	ACT domain repeat 4 [Source:NCBI gene (formerly Entrezgene);Acc:843236]	ACR4	protein_coding
AT1G70000	1	myb-like transcription factor family protein [Source:NCBI gene (formerly Entrezgene);Acc:843337]	AT1G70000	protein_coding
AT1G71100	1	Ribose 5-phosphate isomerase, type A protein [Source:NCBI gene (formerly Entrezgene);Acc:843450]	RSW10	protein_coding
AT1G73880	1	UDP-glucosyl transferase 89B1 [Source:NCBI gene (formerly Entrezgene);Acc:843725]	UGT89B1	protein_coding
AT1G76680	1	12-oxophytodienoate reductase 1 [Source:NCBI gene (formerly Entrezgene);Acc:844001]	OPR1	protein_coding
AT1G77760	1	nitrate reductase 1 [Source:NCBI gene (formerly Entrezgene);Acc:844112]	NIA1	protein_coding
AT1G78830	1	Curculin-like (mannose-binding) lectin family protein [Source:NCBI gene (formerly Entrezgene);Acc:844220]	AT1G78830	protein_coding
AT1G79710	1	Major facilitator superfamily protein [Source:NCBI gene (formerly Entrezgene);Acc:844310]	AT1G79710	protein_coding
AT2G15760	1	calmodulin-binding protein (DUF1645) [Source:NCBI gene (formerly Entrezgene);Acc:816070]	AT2G15760	protein_coding
AT2G17220	1	Protein kinase superfamily protein [Source:NCBI gene (formerly Entrezgene);Acc:816227]	Kin3	protein_coding
AT2G20562	1	taximin [Source:NCBI gene (formerly Entrezgene);Acc:5007888]	AT2G20562	protein_coding
AT2G22770	1	basic helix-loop-helix (bHLH) DNA-binding superfamily protein [Source:NCBI gene (formerly Entrezgene);Acc:816807]	NAI1	protein_coding
AT2G22870	1	P-loop containing nucleoside triphosphate hydrolases superfamily protein [Source:NCBI gene (formerly Entrezgene);Acc:816818]	EMB2001	protein_coding
AT2G23770	1	protein kinase family protein / peptidoglycan-binding LysM domain-containing protein [Source:NCBI gene (formerly Entrezgene);Acc:816909]	LYK4	protein_coding
AT2G25140	1	casein lytic proteinase B4 [Source:NCBI gene (formerly Entrezgene);Acc:817052]	CLPB4	protein_coding
AT2G25200	1	0	AT2G25200	protein_coding
AT2G29065	1	GRAS family transcription factor [Source:NCBI gene (formerly Entrezgene);Acc:10723125]	AT2G29065	protein_coding
AT2G29460	1	glutathione S-transferase tau 4 [Source:NCBI gene (formerly Entrezgene);Acc:817495]	GSTU4	protein_coding
AT2G29490	1	glutathione S-transferase TAU 1 [Source:NCBI gene (formerly Entrezgene);Acc:817498]	GSTU1	protein_coding
AT2G30250	1	WRKY DNA-binding protein 25 [Source:NCBI gene (formerly Entrezgene);Acc:817575]	WRKY25	protein_coding
AT2G31200	1	actin depolymerizing factor 6 [Source:NCBI gene (formerly Entrezgene);Acc:817676]	ADF6	protein_coding
AT2G34340	1	senescence regulator (Protein of unknown function, DUF584) [Source:NCBI gene (formerly Entrezgene);Acc:817996]	AT2G34340	protein_coding
AT2G35510	1	uncharacterized protein [Source:NCBI gene (formerly Entrezgene);Acc:818116]	SRO1	protein_coding
AT2G36380	1	pleiotropic drug resistance 6 [Source:NCBI gene (formerly Entrezgene);Acc:818211]	ABCG34	protein_coding
AT2G41830	1	Uncharacterized protein [Source:NCBI gene (formerly Entrezgene);Acc:818782]	AT2G41830	protein_coding
AT2G41835	1	zinc finger (C2H2 type, AN1-like) family protein [Source:NCBI gene (formerly Entrezgene);Acc:818783]	AT2G41835	protein_coding
AT2G44450	1	beta glucosidase 15 [Source:NCBI gene (formerly Entrezgene);Acc:819052]	BGLU15	protein_coding
AT2G45080	1	cyclin p3;1 [Source:NCBI gene (formerly Entrezgene);Acc:819115]	cycp3;1	protein_coding
AT2G45920	1	U-box domain-containing protein [Source:NCBI gene (formerly Entrezgene);Acc:819200]	AT2G45920	protein_coding
AT2G47260	1	WRKY DNA-binding protein 23 [Source:NCBI gene (formerly Entrezgene);Acc:819339]	WRKY23	protein_coding
AT3G03520	1	non-specific phospholipase C3 [Source:NCBI gene (formerly Entrezgene);Acc:821244]	NPC3	protein_coding
AT3G04710	1	ankyrin repeat family protein [Source:NCBI gene (formerly Entrezgene);Acc:819629]	TPR10	protein_coding
AT3G05200	1	RING/U-box superfamily protein [Source:NCBI gene (formerly Entrezgene);Acc:819684]	ATL6	protein_coding
AT3G05545	1	RING/U-box superfamily protein [Source:NCBI gene (formerly Entrezgene);Acc:819720]	AT3G05545	protein_coding
AT3G07470	1	transmembrane protein, putative (Protein of unknown function, DUF538) [Source:NCBI gene (formerly Entrezgene);Acc:819935]	AT3G07470	protein_coding
AT3G09560	1	Lipin family protein [Source:NCBI gene (formerly Entrezgene);Acc:820113]	PAH1	protein_coding
AT3G10930	1	uncharacterized protein [Source:NCBI gene (formerly Entrezgene);Acc:820264]	AT3G10930	protein_coding
AT3G11330	1	plant intracellular ras group-related LRR 9 [Source:NCBI gene (formerly Entrezgene);Acc:820306]	PIRL9	protein_coding
AT3G12510	1	MADS-box family protein [Source:NCBI gene (formerly Entrezgene);Acc:820430]	AT3G12510	protein_coding
AT3G13620	1	Amino acid permease family protein [Source:NCBI gene (formerly Entrezgene);Acc:820565]	PUT4	protein_coding
AT3G14075	1	Mono-/di-acylglycerol lipase, N-terminal;Lipase, class 3 [Source:NCBI gene (formerly Entrezgene);Acc:820623]	AT3G14075	protein_coding
AT3G14870	1	0	AT3G14870	protein_coding
AT3G17611	1	RHOMBOID-like protein 14 [Source:NCBI gene (formerly Entrezgene);Acc:821028]	RBL14	protein_coding
AT3G21070	1	NAD kinase 1 [Source:NCBI gene (formerly Entrezgene);Acc:821659]	NADK1	protein_coding
AT3G22160	1	VQ motif-containing protein [Source:NCBI gene (formerly Entrezgene);Acc:821780]	AT3G22160	protein_coding
AT3G44320	1	nitrilase 3 [Source:NCBI gene (formerly Entrezgene);Acc:823557]	NIT3	protein_coding
AT3G46080	1	C2H2-type zinc finger family protein [Source:NCBI gene (formerly Entrezgene);Acc:823751]	AT3G46080	protein_coding
AT3G47820	1	PLANT U-BOX 39 [Source:NCBI gene (formerly Entrezgene);Acc:823936]	PUB39	protein_coding
AT3G49780	1	phytosulfokine 4 [Source:NCBI gene (formerly Entrezgene);Acc:824140]	PSK4	protein_coding
AT3G50360	1	centrin2 [Source:NCBI gene (formerly Entrezgene);Acc:824198]	CEN2	protein_coding
AT3G53230	1	ATPase, AAA-type, CDC48 protein [Source:NCBI gene (formerly Entrezgene);Acc:824489]	AtCDC48B	protein_coding
AT3G55690	1	uncharacterized protein [Source:NCBI gene (formerly Entrezgene);Acc:824735]	AT3G55690	protein_coding
AT3G60450	1	Phosphoglycerate mutase family protein [Source:NCBI gene (formerly Entrezgene);Acc:825216]	AT3G60450	protein_coding
AT3G62150	1	P-glycoprotein 21 [Source:NCBI gene (formerly Entrezgene);Acc:825388]	ABCB21	protein_coding
AT3G63010	1	alpha/beta-Hydrolases superfamily protein [Source:NCBI gene (formerly Entrezgene);Acc:825476]	GID1B	protein_coding
AT4G01895	1	systemic acquired resistance (SAR) regulator protein NIMIN-1-like protein [Source:NCBI gene (formerly Entrezgene);Acc:827073]	AT4G01895	protein_coding
AT4G11350	1	transferring glycosyl group transferase (DUF604) [Source:NCBI gene (formerly Entrezgene);Acc:826737]	AT4G11350	protein_coding
AT4G14580	1	CBL-interacting protein kinase 4 [Source:NCBI gene (formerly Entrezgene);Acc:827106]	CIPK4	protein_coding
AT4G15420	1	Ubiquitin fusion degradation UFD1 family protein [Source:NCBI gene (formerly Entrezgene);Acc:827213]	AT4G15420	protein_coding
AT4G19880	1	Glutathione S-transferase family protein [Source:NCBI gene (formerly Entrezgene);Acc:827734]	AT4G19880	protein_coding
AT4G21390	1	S-locus lectin protein kinase family protein [Source:NCBI gene (formerly Entrezgene);Acc:827891]	B120	protein_coding
AT4G22212	1	defensin-like protein [Source:NCBI gene (formerly Entrezgene);Acc:828313]	AT4G22212	protein_coding
AT4G23190	1	cysteine-rich RLK (RECEPTOR-like protein kinase) 11 [Source:NCBI gene (formerly Entrezgene);Acc:828418]	CRK11	protein_coding
AT4G23650	1	calcium-dependent protein kinase 6 [Source:NCBI gene (formerly Entrezgene);Acc:828465]	CDPK6	protein_coding
AT4G23850	1	AMP-dependent synthetase and ligase family protein [Source:NCBI gene (formerly Entrezgene);Acc:828484]	LACS4	protein_coding
AT4G24110	1	NADP-specific glutamate dehydrogenase [Source:NCBI gene (formerly Entrezgene);Acc:828511]	AT4G24110	protein_coding
AT4G24350	1	Phosphorylase superfamily protein [Source:NCBI gene (formerly Entrezgene);Acc:828538]	AT4G24350	protein_coding
AT4G25434	1	nudix hydrolase homolog 10 [Source:NCBI gene (formerly Entrezgene);Acc:828648]	NUDT10	protein_coding
AT4G33440	1	Pectin lyase-like superfamily protein [Source:NCBI gene (formerly Entrezgene);Acc:829481]	AT4G33440	protein_coding
AT4G33910	1	2-oxoglutarate (2OG) and Fe(II)-dependent oxygenase superfamily protein [Source:NCBI gene (formerly Entrezgene);Acc:829535]	AT4G33910	protein_coding
AT4G34135	1	UDP-glucosyltransferase 73B2 [Source:NCBI gene (formerly Entrezgene);Acc:829560]	UGT73B2	protein_coding
AT4G36820	1	calcium uniporter (DUF607) [Source:NCBI gene (formerly Entrezgene);Acc:829835]	AT4G36820	protein_coding
AT4G36988	1	#N/A	#N/A	#N/A
AT4G36990	1	heat shock factor 4 [Source:NCBI gene (formerly Entrezgene);Acc:829853]	HSF4	protein_coding
AT5G02290	1	Protein kinase superfamily protein [Source:NCBI gene (formerly Entrezgene);Acc:831880]	NAK	protein_coding
AT5G02490	1	Heat shock protein 70 (Hsp 70) family protein [Source:NCBI gene (formerly Entrezgene);Acc:831856]	Hsp70-2	protein_coding
AT5G04830	1	Nuclear transport factor 2 (NTF2) family protein [Source:NCBI gene (formerly Entrezgene);Acc:830362]	AT5G04830	protein_coding
AT5G05190	1	0	AT5G05190	protein_coding
AT5G05540	1	small RNA degrading nuclease 2 [Source:NCBI gene (formerly Entrezgene);Acc:830437]	SDN2	protein_coding
AT5G07310	1	Integrase-type DNA-binding superfamily protein [Source:NCBI gene (formerly Entrezgene);Acc:830622]	AT5G07310	protein_coding
AT5G10830	1	S-adenosyl-L-methionine-dependent methyltransferases superfamily protein [Source:NCBI gene (formerly Entrezgene);Acc:830950]	AT5G10830	protein_coding
AT5G12020	1	17.6 kDa class II heat shock protein [Source:NCBI gene (formerly Entrezgene);Acc:831075]	HSP17.6II	protein_coding
AT5G15960	1	stress-responsive protein (KIN1) / stress-induced protein (KIN1) [Source:NCBI gene (formerly Entrezgene);Acc:831453]	KIN1	protein_coding
AT5G17000	1	Zinc-binding dehydrogenase family protein [Source:NCBI gene (formerly Entrezgene);Acc:831563]	AT5G17000	protein_coding
AT5G19380	1	CRT (chloroquine-resistance transporter)-like transporter 1 [Source:NCBI gene (formerly Entrezgene);Acc:832058]	CLT1	protein_coding
AT5G21090	1	Leucine-rich repeat (LRR) family protein [Source:NCBI gene (formerly Entrezgene);Acc:832233]	AT5G21090	protein_coding
AT5G43420	1	RING/U-box superfamily protein [Source:NCBI gene (formerly Entrezgene);Acc:834362]	AT5G43420	protein_coding
AT5G43870	1	auxin canalization protein (DUF828) [Source:NCBI gene (formerly Entrezgene);Acc:834409]	AT5G43870	protein_coding
AT5G45340	1	cytochrome P450, family 707, subfamily A, polypeptide 3 [Source:NCBI gene (formerly Entrezgene);Acc:834570]	CYP707A3	protein_coding
AT5G46710	1	PLATZ transcription factor family protein [Source:NCBI gene (formerly Entrezgene);Acc:834714]	AT5G46710	protein_coding
AT5G46910	1	Transcription factor jumonji (jmj) family protein / zinc finger (C5HC2 type) family protein [Source:NCBI gene (formerly Entrezgene);Acc:834736]	AT5G46910	protein_coding
AT5G50900	1	ARM repeat superfamily protein [Source:NCBI gene (formerly Entrezgene);Acc:835162]	AT5G50900	protein_coding
AT5G53400	1	HSP20-like chaperones superfamily protein [Source:NCBI gene (formerly Entrezgene);Acc:835421]	BOB1	protein_coding
AT5G56010	1	heat shock protein 81-3 [Source:NCBI gene (formerly Entrezgene);Acc:835699]	HSP81-3	protein_coding
AT5G57480	1	P-loop containing nucleoside triphosphate hydrolases superfamily protein [Source:NCBI gene (formerly Entrezgene);Acc:835852]	AT5G57480	protein_coding
AT5G60170	1	RNA binding (RRM/RBD/RNP motifs) family protein [Source:NCBI gene (formerly Entrezgene);Acc:836139]	AT5G60170	protein_coding
AT5G64250	1	Aldolase-type TIM barrel family protein [Source:NCBI gene (formerly Entrezgene);Acc:836546]	AT5G64250	protein_coding
AT1G53540	1	HSP20-like chaperones superfamily protein [Source:NCBI gene (formerly Entrezgene);Acc:841789]	AT1G53540	protein_coding
AT5G03720	1	heat shock transcription factor A3 [Source:NCBI gene (formerly Entrezgene);Acc:831749]	HSFA3	protein_coding
AT4G25433	1	peptidoglycan-binding LysM domain-containing protein [Source:NCBI gene (formerly Entrezgene);Acc:828647]	AT4G25433	protein_coding
ATMG00640	1	0	0	protein_coding
AT5G09790	1	TRITHORAX-RELATED PROTEIN 5 [Source:NCBI gene (formerly Entrezgene);Acc:830839]	ATXR5	protein_coding
ATMG00510	1	0	nad7	protein_coding
AT1G72660	1	P-loop containing nucleoside triphosphate hydrolases superfamily protein [Source:NCBI gene (formerly Entrezgene);Acc:843598]	AT1G72660	protein_coding
AT5G01870	1	Bifunctional inhibitor/lipid-transfer protein/seed storage 2S albumin superfamily protein [Source:NCBI gene (formerly Entrezgene);Acc:831705]	AT5G01870	protein_coding
AT1G01800	1	NAD(P)-binding Rossmann-fold superfamily protein [Source:NCBI gene (formerly Entrezgene);Acc:839259]	AT1G01800	protein_coding
AT1G02310	1	Glycosyl hydrolase superfamily protein [Source:NCBI gene (formerly Entrezgene);Acc:839444]	MAN1	protein_coding
AT1G03770	1	RING 1B [Source:NCBI gene (formerly Entrezgene);Acc:839413]	RING1B	protein_coding
AT1G05010	1	ethylene-forming enzyme [Source:NCBI gene (formerly Entrezgene);Acc:839345]	EFE	protein_coding
AT1G11100	1	SNF2 domain-containing protein / helicase domain-containing protein / zinc finger protein-like protein [Source:NCBI gene (formerly Entrezgene);Acc:837651]	AT1G11100	protein_coding
AT1G14520	1	myo-inositol oxygenase 1 [Source:NCBI gene (formerly Entrezgene);Acc:838014]	MIOX1	protein_coding
AT1G21010	1	poly polymerase [Source:NCBI gene (formerly Entrezgene);Acc:838695]	AT1G21010	protein_coding
AT1G23490	1	ADP-ribosylation factor 1 [Source:NCBI gene (formerly Entrezgene);Acc:838957]	ARF1	protein_coding
AT1G25220	1	anthranilate synthase beta subunit 1 [Source:NCBI gene (formerly Entrezgene);Acc:839103]	ASB1	protein_coding
AT1G28490	1	syntaxin of plants 61 [Source:NCBI gene (formerly Entrezgene);Acc:839749]	SYP61	protein_coding
AT1G53990	1	GDSL-motif lipase 3 [Source:NCBI gene (formerly Entrezgene);Acc:841837]	GLIP3	protein_coding
AT1G56060	1	cysteine-rich/transmembrane domain protein B [Source:NCBI gene (formerly Entrezgene);Acc:842057]	AT1G56060	protein_coding
AT1G56140	1	Leucine-rich repeat transmembrane protein kinase [Source:NCBI gene (formerly Entrezgene);Acc:842066]	AT1G56140	protein_coding
AT1G66600	1	ABA overly sensitive mutant 3 [Source:NCBI gene (formerly Entrezgene);Acc:842978]	ABO3	protein_coding
AT1G67560	1	PLAT/LH2 domain-containing lipoxygenase family protein [Source:NCBI gene (formerly Entrezgene);Acc:843077]	LOX6	protein_coding
AT1G68410	1	Protein phosphatase 2C family protein [Source:NCBI gene (formerly Entrezgene);Acc:843170]	AT1G68410	protein_coding
AT1G68840	1	uncharacterized protein [Source:NCBI gene (formerly Entrezgene);Acc:843216]	RAV2	protein_coding
AT1G77890	1	DNA-directed RNA polymerase II protein [Source:NCBI gene (formerly Entrezgene);Acc:844125]	AT1G77890	protein_coding
AT2G14750	1	APS kinase [Source:NCBI gene (formerly Entrezgene);Acc:815963]	APK	protein_coding
AT2G15390	1	fucosyltransferase 4 [Source:NCBI gene (formerly Entrezgene);Acc:816031]	FUT4	protein_coding
AT2G22560	1	Kinase interacting (KIP1-like) family protein [Source:NCBI gene (formerly Entrezgene);Acc:816788]	NET2D	protein_coding
AT2G29430	1	coiled-coil protein (DUF572) [Source:NCBI gene (formerly Entrezgene);Acc:3768235]	AT2G29430	protein_coding
AT2G31880	1	Leucine-rich repeat protein kinase family protein [Source:NCBI gene (formerly Entrezgene);Acc:817746]	SOBIR1	protein_coding
AT2G40260	1	Homeodomain-like superfamily protein [Source:NCBI gene (formerly Entrezgene);Acc:818618]	AT2G40260	protein_coding
AT2G46600	1	Calcium-binding EF-hand family protein [Source:NCBI gene (formerly Entrezgene);Acc:819272]	AT2G46600	protein_coding
AT3G01820	1	P-loop containing nucleoside triphosphate hydrolases superfamily protein [Source:NCBI gene (formerly Entrezgene);Acc:821071]	AT3G01820	protein_coding
AT3G03740	1	BTB-POZ and MATH domain 4 [Source:NCBI gene (formerly Entrezgene);Acc:821170]	BPM4	protein_coding
AT3G09032	1	josephin-like protein [Source:NCBI gene (formerly Entrezgene);Acc:2745876]	AT3G09032	protein_coding
AT3G11580	1	AP2/B3-like transcriptional factor family protein [Source:NCBI gene (formerly Entrezgene);Acc:820331]	AT3G11580	protein_coding
AT3G15060	1	RAB GTPase homolog A1G [Source:NCBI gene (formerly Entrezgene);Acc:820735]	RABA1g	protein_coding
AT3G19150	1	KIP-related protein 6 [Source:NCBI gene (formerly Entrezgene);Acc:821449]	KRP6	protein_coding
AT3G28580	1	P-loop containing nucleoside triphosphate hydrolases superfamily protein [Source:NCBI gene (formerly Entrezgene);Acc:822488]	AT3G28580	protein_coding
AT3G47080	1	Tetratricopeptide repeat (TPR)-like superfamily protein [Source:NCBI gene (formerly Entrezgene);Acc:823861]	AT3G47080	protein_coding
AT3G53180	1	nodulin/glutamine synthase-like protein [Source:NCBI gene (formerly Entrezgene);Acc:824484]	NodGS	protein_coding
AT3G55640	1	Mitochondrial substrate carrier family protein [Source:NCBI gene (formerly Entrezgene);Acc:824730]	AT3G55640	protein_coding
AT4G02350	1	exocyst complex component sec15B [Source:NCBI gene (formerly Entrezgene);Acc:828060]	SEC15B	protein_coding
AT4G24310	1	transmembrane protein, putative (DUF679) [Source:NCBI gene (formerly Entrezgene);Acc:828534]	AT4G24310	protein_coding
AT4G27940	1	manganese tracking factor for mitochondrial SOD2 [Source:NCBI gene (formerly Entrezgene);Acc:828907]	MTM1	protein_coding
AT4G31550	1	WRKY DNA-binding protein 11 [Source:NCBI gene (formerly Entrezgene);Acc:829282]	WRKY11	protein_coding
AT5G03630	1	Pyridine nucleotide-disulfide oxidoreductase family protein [Source:NCBI gene (formerly Entrezgene);Acc:831774]	ATMDAR2	protein_coding
AT5G05590	1	phosphoribosylanthranilate isomerase 2 [Source:NCBI gene (formerly Entrezgene);Acc:830442]	PAI2	protein_coding
AT5G12890	1	UDP-Glycosyltransferase superfamily protein [Source:NCBI gene (formerly Entrezgene);Acc:831129]	AT5G12890	protein_coding
AT5G48450	1	SKU5 similar 3 [Source:NCBI gene (formerly Entrezgene);Acc:834900]	sks3	protein_coding
AT5G53750	1	CBS domain-containing protein [Source:NCBI gene (formerly Entrezgene);Acc:835456]	AT5G53750	protein_coding
AT5G55120	1	GDP-L-galactose phosphorylase VITAMIN C DEFECTIVE 5 (VTC5) [Source:NCBI gene (formerly Entrezgene);Acc:835603]	VTC5	protein_coding
AT5G67310	1	cytochrome P450, family 81, subfamily G, polypeptide 1 [Source:NCBI gene (formerly Entrezgene);Acc:836866]	CYP81G1	protein_coding
AT1G01350	1	Zinc finger (CCCH-type/C3HC4-type RING finger) family protein [Source:NCBI gene (formerly Entrezgene);Acc:838964]	AT1G01350	protein_coding
AT4G27660	1	uncharacterized protein [Source:NCBI gene (formerly Entrezgene);Acc:828880]	AT4G27660	protein_coding
AT4G39700	1	Heavy metal transport/detoxification superfamily protein [Source:NCBI gene (formerly Entrezgene);Acc:830125]	AT4G39700	protein_coding
AT2G20810	1	galacturonosyltransferase 10 [Source:NCBI gene (formerly Entrezgene);Acc:816611]	GAUT10	protein_coding
AT1G08800	1	myosin-binding protein (Protein of unknown function, DUF593) [Source:NCBI gene (formerly Entrezgene);Acc:837402]	AT1G08800	protein_coding
AT1G11390	1	Protein kinase superfamily protein [Source:NCBI gene (formerly Entrezgene);Acc:837681]	AT1G11390	protein_coding
AT1G14040	1	EXS (ERD1/XPR1/SYG1) family protein [Source:NCBI gene (formerly Entrezgene);Acc:837965]	AT1G14040	protein_coding
AT1G14260	1	RING/FYVE/PHD zinc finger superfamily protein [Source:NCBI gene (formerly Entrezgene);Acc:837987]	AT1G14260	protein_coding
AT1G15140	1	FAD/NAD(P)-binding oxidoreductase [Source:NCBI gene (formerly Entrezgene);Acc:838079]	AT1G15140	protein_coding
AT1G43910	1	P-loop containing nucleoside triphosphate hydrolases superfamily protein [Source:NCBI gene (formerly Entrezgene);Acc:840990]	AT1G43910	protein_coding
AT1G78080	1	uncharacterized protein [Source:NCBI gene (formerly Entrezgene);Acc:844143]	RAP2.4	protein_coding
AT1G80450	1	VQ motif-containing protein [Source:NCBI gene (formerly Entrezgene);Acc:844384]	AT1G80450	protein_coding
AT2G33700	1	Protein phosphatase 2C family protein [Source:NCBI gene (formerly Entrezgene);Acc:817935]	PP2CG1	protein_coding
AT3G07565	1	histone H2A deubiquitinase (DUF3755) [Source:NCBI gene (formerly Entrezgene);Acc:819946]	AT3G07565	protein_coding
AT3G54130	1	Josephin family protein [Source:NCBI gene (formerly Entrezgene);Acc:824580]	AT3G54130	protein_coding
AT3G59760	1	O-acetylserine (thiol) lyase isoform C [Source:NCBI gene (formerly Entrezgene);Acc:825145]	OASC	protein_coding
AT4G25410	1	basic helix-loop-helix (bHLH) DNA-binding superfamily protein [Source:NCBI gene (formerly Entrezgene);Acc:828644]	AT4G25410	protein_coding
AT5G05440	1	Polyketide cyclase/dehydrase and lipid transport superfamily protein [Source:NCBI gene (formerly Entrezgene);Acc:830427]	PYL5	protein_coding
AT5G64240	1	metacaspase 3 [Source:NCBI gene (formerly Entrezgene);Acc:836545]	MC3	protein_coding
AT2G07671	1	ATP synthase subunit C family protein [Source:NCBI gene (formerly Entrezgene);Acc:815343]	AT2G07671	protein_coding
AT2G34770	1	fatty acid hydroxylase 1 [Source:NCBI gene (formerly Entrezgene);Acc:818042]	FAH1	protein_coding
AT1G42990	1	basic region/leucine zipper motif 60 [Source:NCBI gene (formerly Entrezgene);Acc:840897]	BZIP60	protein_coding
AT1G67850	1	lysine ketoglutarate reductase trans-splicing protein (DUF707) [Source:NCBI gene (formerly Entrezgene);Acc:843111]	AT1G67850	protein_coding
AT2G32070	1	Polynucleotidyl transferase, ribonuclease H-like superfamily protein [Source:NCBI gene (formerly Entrezgene);Acc:817767]	AT2G32070	protein_coding
AT4G39830	1	Cupredoxin superfamily protein [Source:NCBI gene (formerly Entrezgene);Acc:830142]	AT4G39830	protein_coding
AT1G01480	2	1-amino-cyclopropane-1-carboxylate synthase 2 [Source:NCBI gene (formerly Entrezgene);Acc:837082]	ACS2	protein_coding
AT1G04120	2	multidrug resistance-associated protein 5 [Source:NCBI gene (formerly Entrezgene);Acc:839277]	ABCC5	protein_coding
AT1G04770	2	Tetratricopeptide repeat (TPR)-like superfamily protein [Source:NCBI gene (formerly Entrezgene);Acc:839418]	AT1G04770	protein_coding
AT1G04980	2	PDI-like 2-2 [Source:NCBI gene (formerly Entrezgene);Acc:839355]	PDIL2-2	protein_coding
AT1G05675	2	UDP-Glycosyltransferase superfamily protein [Source:NCBI gene (formerly Entrezgene);Acc:10723139]	AT1G05675	protein_coding
AT1G07128	2	ncRNA [Source:NCBI gene (formerly Entrezgene);Acc:10723134]	AT1G07128	lncRNA
AT1G07660	2	Histone superfamily protein [Source:NCBI gene (formerly Entrezgene);Acc:837279]	AT1G07660	protein_coding
AT1G08250	2	arogenate dehydratase 6 [Source:NCBI gene (formerly Entrezgene);Acc:837345]	ADT6	protein_coding
AT1G08820	2	vamp/synaptobrevin-associated protein 27-2 [Source:NCBI gene (formerly Entrezgene);Acc:837404]	VAP27-2	protein_coding
AT1G12320	2	ankyrin repeat/KH domain protein (DUF1442) [Source:NCBI gene (formerly Entrezgene);Acc:837786]	AT1G12320	protein_coding
AT1G12710	2	phloem protein 2-A12 [Source:NCBI gene (formerly Entrezgene);Acc:837826]	PP2-A12	protein_coding
AT1G14000	2	VH1-interacting kinase [Source:NCBI gene (formerly Entrezgene);Acc:837960]	VIK	protein_coding
AT1G14120	2	2-oxoglutarate (2OG) and Fe(II)-dependent oxygenase superfamily protein [Source:NCBI gene (formerly Entrezgene);Acc:837971]	AT1G14120	protein_coding
AT1G14330	2	Galactose oxidase/kelch repeat superfamily protein [Source:NCBI gene (formerly Entrezgene);Acc:837994]	AT1G14330	protein_coding
AT1G14370	2	protein kinase 2A [Source:NCBI gene (formerly Entrezgene);Acc:837999]	APK2A	protein_coding
AT1G15780	2	mediator of RNA polymerase II transcription subunit 15a-like protein [Source:NCBI gene (formerly Entrezgene);Acc:838147]	NRB4	protein_coding
AT1G15950	2	cinnamoyl coa reductase 1 [Source:NCBI gene (formerly Entrezgene);Acc:838165]	CCR1	protein_coding
AT1G16010	2	magnesium transporter 2 [Source:NCBI gene (formerly Entrezgene);Acc:838171]	MGT2	protein_coding
AT1G18290	2	DUF4228 domain protein [Source:NCBI gene (formerly Entrezgene);Acc:838409]	AT1G18290	protein_coding
AT1G18480	2	Calcineurin-like metallo-phosphoesterase superfamily protein [Source:NCBI gene (formerly Entrezgene);Acc:838428]	SLP2	protein_coding
AT1G19050	2	response regulator 7 [Source:NCBI gene (formerly Entrezgene);Acc:838487]	ARR7	protein_coding
AT1G19360	2	Nucleotide-diphospho-sugar transferase family protein [Source:NCBI gene (formerly Entrezgene);Acc:838519]	RRA3	protein_coding
AT1G19450	2	Major facilitator superfamily protein [Source:NCBI gene (formerly Entrezgene);Acc:838529]	AT1G19450	protein_coding
AT1G21590	2	kinase with adenine nucleotide alpha hydrolases-like domain-containing protein [Source:NCBI gene (formerly Entrezgene);Acc:838760]	AT1G21590	protein_coding
AT1G22180	2	Sec14p-like phosphatidylinositol transfer family protein [Source:NCBI gene (formerly Entrezgene);Acc:838823]	AT1G22180	protein_coding
AT1G22280	2	phytochrome-associated protein phosphatase type 2C [Source:NCBI gene (formerly Entrezgene);Acc:838835]	PAPP2C	protein_coding
AT1G23550	2	uncharacterized protein [Source:NCBI gene (formerly Entrezgene);Acc:838965]	SRO2	protein_coding
AT1G23900	2	gamma-adaptin 1 [Source:NCBI gene (formerly Entrezgene);Acc:839001]	GAMMA-ADAPTIN 1	protein_coding
AT1G26770	2	expansin A10 [Source:NCBI gene (formerly Entrezgene);Acc:839218]	EXPA10	protein_coding
AT1G26930	2	Galactose oxidase/kelch repeat superfamily protein [Source:NCBI gene (formerly Entrezgene);Acc:839583]	AT1G26930	protein_coding
AT1G27000	2	GRIP/coiled-coil protein, putative (DUF1664) [Source:NCBI gene (formerly Entrezgene);Acc:839590]	AT1G27000	protein_coding
AT1G28280	2	VQ motif-containing protein [Source:NCBI gene (formerly Entrezgene);Acc:839722]	AT1G28280	protein_coding
AT1G30040	2	gibberellin 2-oxidase [Source:NCBI gene (formerly Entrezgene);Acc:839883]	GA2OX2	protein_coding
AT1G30475	2	uncharacterized protein [Source:NCBI gene (formerly Entrezgene);Acc:2745766]	AT1G30475	protein_coding
AT1G32870	2	NAC domain protein 13 [Source:NCBI gene (formerly Entrezgene);Acc:840181]	NAC13	protein_coding
AT1G33030	2	O-methyltransferase family protein [Source:NCBI gene (formerly Entrezgene);Acc:840198]	AT1G33030	protein_coding
AT1G33390	2	RNA helicase family protein [Source:NCBI gene (formerly Entrezgene);Acc:840232]	FAS4	protein_coding
AT1G34200	2	Glyceraldehyde-3-phosphate dehydrogenase-like family protein [Source:NCBI gene (formerly Entrezgene);Acc:840319]	AT1G34200	protein_coding
AT1G35350	2	EXS (ERD1/XPR1/SYG1) family protein [Source:NCBI gene (formerly Entrezgene);Acc:840424]	AT1G35350	protein_coding
AT1G36370	2	serine hydroxymethyltransferase 7 [Source:NCBI gene (formerly Entrezgene);Acc:840543]	SHM7	protein_coding
AT1G49980	2	DNA/RNA polymerases superfamily protein [Source:NCBI gene (formerly Entrezgene);Acc:841422]	AT1G49980	protein_coding
AT1G51690	2	protein phosphatase 2A 55 kDa regulatory subunit B alpha isoform [Source:NCBI gene (formerly Entrezgene);Acc:841594]	B ALPHA	protein_coding
AT1G52200	2	PLAC8 family protein [Source:NCBI gene (formerly Entrezgene);Acc:841650]	AT1G52200	protein_coding
AT1G53470	2	mechanosensitive channel of small conductance-like 4 [Source:NCBI gene (formerly Entrezgene);Acc:841782]	MSL4	protein_coding
AT1G55080	2	mediator of RNA polymerase II transcription subunit-like protein [Source:NCBI gene (formerly Entrezgene);Acc:841951]	MED9	protein_coding
AT1G55110	2	indeterminate(ID)-domain 7 [Source:NCBI gene (formerly Entrezgene);Acc:841954]	IDD7	protein_coding
AT1G55500	2	evolutionarily conserved C-terminal region 4 [Source:NCBI gene (formerly Entrezgene);Acc:841997]	ECT4	protein_coding
AT1G56145	2	Leucine-rich repeat transmembrane protein kinase [Source:NCBI gene (formerly Entrezgene);Acc:842067]	AT1G56145	protein_coding
AT1G56345	2	Pseudouridine synthase family protein [Source:NCBI gene (formerly Entrezgene);Acc:842088]	AT1G56345	protein_coding
AT1G57630	2	Toll-Interleukin-Resistance (TIR) domain family protein [Source:NCBI gene (formerly Entrezgene);Acc:842139]	AT1G57630	protein_coding
AT1G59740	2	Major facilitator superfamily protein [Source:NCBI gene (formerly Entrezgene);Acc:842267]	AT1G59740	protein_coding
AT1G60710	2	NAD(P)-linked oxidoreductase superfamily protein [Source:NCBI gene (formerly Entrezgene);Acc:842365]	ATB2	protein_coding
AT1G60730	2	NAD(P)-linked oxidoreductase superfamily protein [Source:NCBI gene (formerly Entrezgene);Acc:842367]	AT1G60730	protein_coding
AT1G60800	2	NSP-interacting kinase 3 [Source:NCBI gene (formerly Entrezgene);Acc:842374]	NIK3	protein_coding
AT1G61360	2	S-locus lectin protein kinase family protein [Source:NCBI gene (formerly Entrezgene);Acc:842430]	AT1G61360	protein_coding
AT1G63530	2	uncharacterized protein [Source:NCBI gene (formerly Entrezgene);Acc:842658]	AT1G63530	protein_coding
AT1G64040	2	type one serine/threonine protein phosphatase 3 [Source:NCBI gene (formerly Entrezgene);Acc:842708]	TOPP3	protein_coding
AT1G64590	2	NAD(P)-binding Rossmann-fold superfamily protein [Source:NCBI gene (formerly Entrezgene);Acc:842767]	AT1G64590	protein_coding
AT1G65020	2	plasma protein [Source:NCBI gene (formerly Entrezgene);Acc:842810]	AT1G65020	protein_coding
AT1G66880	2	Protein kinase superfamily protein [Source:NCBI gene (formerly Entrezgene);Acc:843006]	AT1G66880	protein_coding
AT1G67210	2	Proline-rich spliceosome-associated (PSP) family protein / zinc knuckle (CCHC-type) family protein [Source:NCBI gene (formerly Entrezgene);Acc:843041]	AT1G67210	protein_coding
AT1G67470	2	Protein kinase superfamily protein [Source:NCBI gene (formerly Entrezgene);Acc:843068]	AT1G67470	protein_coding
AT1G67800	2	Copine (Calcium-dependent phospholipid-binding protein) family [Source:NCBI gene (formerly Entrezgene);Acc:843106]	AT1G67800	protein_coding
AT1G68290	2	endonuclease 2 [Source:NCBI gene (formerly Entrezgene);Acc:843158]	ENDO2	protein_coding
AT1G69480	2	EXS (ERD1/XPR1/SYG1) family protein [Source:NCBI gene (formerly Entrezgene);Acc:843280]	AT1G69480	protein_coding
AT1G69640	2	sphingoid base hydroxylase 1 [Source:NCBI gene (formerly Entrezgene);Acc:843300]	SBH1	protein_coding
AT1G69930	2	glutathione S-transferase TAU 11 [Source:NCBI gene (formerly Entrezgene);Acc:843329]	GSTU11	protein_coding
AT1G70530	2	cysteine-rich RLK (RECEPTOR-like protein kinase) 3 [Source:NCBI gene (formerly Entrezgene);Acc:843390]	CRK3	protein_coding
AT1G70810	2	Calcium-dependent lipid-binding (CaLB domain) family protein [Source:NCBI gene (formerly Entrezgene);Acc:843418]	AT1G70810	protein_coding
AT1G71240	2	chromosome-partitioning protein, putative (DUF639) [Source:NCBI gene (formerly Entrezgene);Acc:843465]	AT1G71240	protein_coding
AT1G72330	2	alanine aminotransferase 2 [Source:NCBI gene (formerly Entrezgene);Acc:843565]	ALAAT2	protein_coding
AT1G72680	2	cinnamyl-alcohol dehydrogenase [Source:NCBI gene (formerly Entrezgene);Acc:843600]	CAD1	protein_coding
AT1G74020	2	strictosidine synthase 2 [Source:NCBI gene (formerly Entrezgene);Acc:843740]	SS2	protein_coding
AT1G74590	2	glutathione S-transferase TAU 10 [Source:NCBI gene (formerly Entrezgene);Acc:843799]	GSTU10	protein_coding
AT1G74740	2	calcium-dependent protein kinase 30 [Source:NCBI gene (formerly Entrezgene);Acc:843813]	CPK30	protein_coding
AT1G75020	2	lysophosphatidyl acyltransferase 4 [Source:NCBI gene (formerly Entrezgene);Acc:843840]	LPAT4	protein_coding
AT1G75270	2	dehydroascorbate reductase 2 [Source:NCBI gene (formerly Entrezgene);Acc:843864]	DHAR2	protein_coding
AT1G75810	2	uncharacterized protein [Source:NCBI gene (formerly Entrezgene);Acc:843914]	AT1G75810	protein_coding
AT1G76520	2	Auxin efflux carrier family protein [Source:NCBI gene (formerly Entrezgene);Acc:843985]	AT1G76520	protein_coding
AT1G76900	2	tubby like protein 1 [Source:NCBI gene (formerly Entrezgene);Acc:844025]	TLP1	protein_coding
AT1G77500	2	DUF630 family protein, putative (DUF630 and DUF632) [Source:NCBI gene (formerly Entrezgene);Acc:844086]	AT1G77500	protein_coding
AT1G78920	2	vacuolar H+-pyrophosphatase 2 [Source:NCBI gene (formerly Entrezgene);Acc:844231]	VP2	protein_coding
AT1G79160	2	filamentous hemagglutinin transporter [Source:NCBI gene (formerly Entrezgene);Acc:844257]	AT1G79160	protein_coding
AT1G80460	2	Actin-like ATPase superfamily protein [Source:NCBI gene (formerly Entrezgene);Acc:844385]	NHO1	protein_coding
AT2G01190	2	Octicosapeptide/Phox/Bem1p family protein [Source:NCBI gene (formerly Entrezgene);Acc:814647]	PDE331	protein_coding
AT2G01890	2	purple acid phosphatase 8 [Source:NCBI gene (formerly Entrezgene);Acc:814720]	PAP8	protein_coding
AT2G02010	2	glutamate decarboxylase 4 [Source:NCBI gene (formerly Entrezgene);Acc:814732]	GAD4	protein_coding
AT2G02230	2	phloem protein 2-B1 [Source:NCBI gene (formerly Entrezgene);Acc:814754]	PP2-B1	protein_coding
AT2G02810	2	UDP-galactose transporter 1 [Source:NCBI gene (formerly Entrezgene);Acc:814811]	UTR1	protein_coding
AT2G02930	2	glutathione S-transferase F3 [Source:NCBI gene (formerly Entrezgene);Acc:814822]	GSTF3	protein_coding
AT2G03450	2	purple acid phosphatase 9 [Source:NCBI gene (formerly Entrezgene);Acc:814874]	PAP9	protein_coding
AT2G03760	2	sulfotransferase 12 [Source:NCBI gene (formerly Entrezgene);Acc:814903]	SOT12	protein_coding
AT2G04040	2	MATE efflux family protein [Source:NCBI gene (formerly Entrezgene);Acc:814938]	DTX1	protein_coding
AT2G04520	2	Nucleic acid-binding, OB-fold-like protein [Source:NCBI gene (formerly Entrezgene);Acc:814994]	AT2G04520	protein_coding
AT2G07698	2	ATPase, F1 complex, alpha subunit protein [Source:NCBI gene (formerly Entrezgene);Acc:815374]	AT2G07698	protein_coding
AT2G16760	2	Calcium-dependent phosphotriesterase superfamily protein [Source:NCBI gene (formerly Entrezgene);Acc:816177]	AT2G16760	protein_coding
AT2G17720	2	2-oxoglutarate (2OG) and Fe(II)-dependent oxygenase superfamily protein [Source:NCBI gene (formerly Entrezgene);Acc:816281]	P4H5	protein_coding
AT2G17760	2	Eukaryotic aspartyl protease family protein [Source:NCBI gene (formerly Entrezgene);Acc:816285]	AT2G17760	protein_coding
AT2G17870	2	cold shock domain protein 3 [Source:NCBI gene (formerly Entrezgene);Acc:816297]	CSP3	protein_coding
AT2G19190	2	FLG22-induced receptor-like kinase 1 [Source:NCBI gene (formerly Entrezgene);Acc:816436]	FRK1	protein_coding
AT2G20850	2	STRUBBELIG-receptor family 1 [Source:NCBI gene (formerly Entrezgene);Acc:816618]	SRF1	protein_coding
AT2G21190	2	ER lumen protein retaining receptor family protein [Source:NCBI gene (formerly Entrezgene);Acc:816655]	AT2G21190	protein_coding
AT2G22475	2	GRAM domain family protein [Source:NCBI gene (formerly Entrezgene);Acc:816780]	GEM	protein_coding
AT2G22680	2	Zinc finger (C3HC4-type RING finger) family protein [Source:NCBI gene (formerly Entrezgene);Acc:816799]	WAVH1	protein_coding
AT2G24360	2	Protein kinase superfamily protein [Source:NCBI gene (formerly Entrezgene);Acc:816972]	AT2G24360	protein_coding
AT2G26290	2	root-specific kinase 1 [Source:NCBI gene (formerly Entrezgene);Acc:817169]	ARSK1	protein_coding
AT2G28210	2	alpha carbonic anhydrase 2 [Source:NCBI gene (formerly Entrezgene);Acc:817367]	ACA2	protein_coding
AT2G28520	2	vacuolar proton ATPase A1 [Source:NCBI gene (formerly Entrezgene);Acc:817400]	VHA-A1	protein_coding
AT2G29260	2	NAD(P)-binding Rossmann-fold superfamily protein [Source:NCBI gene (formerly Entrezgene);Acc:817475]	AT2G29260	protein_coding
AT2G29480	2	glutathione S-transferase tau 2 [Source:NCBI gene (formerly Entrezgene);Acc:817497]	GSTU2	protein_coding
AT2G30230	2	6,7-dimethyl-8-ribityllumazine synthase [Source:NCBI gene (formerly Entrezgene);Acc:817573]	AT2G30230	protein_coding
AT2G30470	2	B3 domain-containing transcription repressor VAL1 [Source:NCBI gene (formerly Entrezgene);Acc:817597]	HSI2	protein_coding
AT2G30490	2	cinnamate-4-hydroxylase [Source:NCBI gene (formerly Entrezgene);Acc:817599]	C4H	protein_coding
AT2G30870	2	glutathione S-transferase PHI 10 [Source:NCBI gene (formerly Entrezgene);Acc:817637]	GSTF10	protein_coding
AT2G31020	2	OSBP(oxysterol binding protein)-related protein 1A [Source:NCBI gene (formerly Entrezgene);Acc:817653]	ORP1A	protein_coding
AT2G32850	2	Protein kinase superfamily protein [Source:NCBI gene (formerly Entrezgene);Acc:817846]	AT2G32850	protein_coding
AT2G32920	2	PDI-like 2-3 [Source:NCBI gene (formerly Entrezgene);Acc:817854]	PDIL2-3	protein_coding
AT2G33150	2	peroxisomal 3-ketoacyl-CoA thiolase 3 [Source:NCBI gene (formerly Entrezgene);Acc:817876]	PKT3	protein_coding
AT2G34250	2	SecY protein transport family protein [Source:NCBI gene (formerly Entrezgene);Acc:817986]	AT2G34250	protein_coding
AT2G35390	2	Phosphoribosyltransferase family protein [Source:NCBI gene (formerly Entrezgene);Acc:818106]	AT2G35390	protein_coding
AT2G35770	2	serine carboxypeptidase-like 28 [Source:NCBI gene (formerly Entrezgene);Acc:818149]	scpl28	protein_coding
AT2G36330	2	Uncharacterized protein family (UPF0497) [Source:NCBI gene (formerly Entrezgene);Acc:818206]	AT2G36330	protein_coding
AT2G37670	2	Transducin/WD40 repeat-like superfamily protein [Source:NCBI gene (formerly Entrezgene);Acc:818344]	AT2G37670	protein_coding
AT2G38000	2	chaperone protein dnaJ-like protein [Source:NCBI gene (formerly Entrezgene);Acc:818378]	AT2G38000	protein_coding
AT2G38010	2	Neutral/alkaline non-lysosomal ceramidase [Source:NCBI gene (formerly Entrezgene);Acc:818379]	AT2G38010	protein_coding
AT2G38610	2	RNA-binding KH domain-containing protein [Source:NCBI gene (formerly Entrezgene);Acc:818443]	AT2G38610	protein_coding
AT2G39210	2	Major facilitator superfamily protein [Source:NCBI gene (formerly Entrezgene);Acc:818506]	AT2G39210	protein_coding
AT2G39518	2	Uncharacterized protein family (UPF0497) [Source:NCBI gene (formerly Entrezgene);Acc:5007945]	AT2G39518	protein_coding
AT2G39840	2	type one serine/threonine protein phosphatase 4 [Source:NCBI gene (formerly Entrezgene);Acc:818571]	TOPP4	protein_coding
AT2G40880	2	cystatin A [Source:NCBI gene (formerly Entrezgene);Acc:818685]	CYSA	protein_coding
AT2G40890	2	cytochrome P450, family 98, subfamily A, polypeptide 3 [Source:NCBI gene (formerly Entrezgene);Acc:818686]	CYP98A3	protein_coding
AT2G41500	2	WD-40 repeat family protein / small nuclear ribonucleoprotein Prp4p-like protein [Source:NCBI gene (formerly Entrezgene);Acc:818748]	LIS	protein_coding
AT2G41730	2	calcium-binding site protein [Source:NCBI gene (formerly Entrezgene);Acc:818772]	AT2G41730	protein_coding
AT2G42430	2	lateral organ boundaries-domain 16 [Source:NCBI gene (formerly Entrezgene);Acc:818843]	LBD16	protein_coding
AT2G43000	2	NAC domain containing protein 42 [Source:NCBI gene (formerly Entrezgene);Acc:818902]	NAC042	protein_coding
AT2G43120	2	RmlC-like cupins superfamily protein [Source:NCBI gene (formerly Entrezgene);Acc:818914]	AT2G43120	protein_coding
AT2G43520	2	trypsin inhibitor protein 2 [Source:NCBI gene (formerly Entrezgene);Acc:818953]	TI2	protein_coding
AT2G47800	2	multidrug resistance-associated protein 4 [Source:NCBI gene (formerly Entrezgene);Acc:819392]	ABCC4	protein_coding
AT3G01970	2	WRKY DNA-binding protein 45 [Source:NCBI gene (formerly Entrezgene);Acc:821270]	WRKY45	protein_coding
AT3G01980	2	NAD(P)-binding Rossmann-fold superfamily protein [Source:NCBI gene (formerly Entrezgene);Acc:821069]	AT3G01980	protein_coding
AT3G02360	2	6-phosphogluconate dehydrogenase family protein [Source:NCBI gene (formerly Entrezgene);Acc:821163]	AT3G02360	protein_coding
AT3G02800	2	Tyrosine phosphatase family protein [Source:NCBI gene (formerly Entrezgene);Acc:821239]	PFA-DSP3	protein_coding
AT3G03610	2	ELMO/CED-12 family protein [Source:NCBI gene (formerly Entrezgene);Acc:821208]	AT3G03610	protein_coding
AT3G04181	2	uncharacterized protein [Source:NCBI gene (formerly Entrezgene);Acc:6240404]	AT3G04181	protein_coding
AT3G04580	2	Signal transduction histidine kinase, hybrid-type, ethylene sensor [Source:NCBI gene (formerly Entrezgene);Acc:819614]	EIN4	protein_coding
AT3G05230	2	Signal peptidase subunit [Source:NCBI gene (formerly Entrezgene);Acc:819687]	AT3G05230	protein_coding
AT3G05350	2	Metallopeptidase M24 family protein [Source:NCBI gene (formerly Entrezgene);Acc:819699]	AT3G05350	protein_coding
AT3G05830	2	spindle pole body component-like protein [Source:NCBI gene (formerly Entrezgene);Acc:819752]	AT3G05830	protein_coding
AT3G06350	2	dehydroquinate dehydratase, putative / shikimate dehydrogenase [Source:NCBI gene (formerly Entrezgene);Acc:819809]	MEE32	protein_coding
AT3G06820	2	Mov34/MPN/PAD-1 family protein [Source:NCBI gene (formerly Entrezgene);Acc:819866]	BRCC36B	protein_coding
AT3G07390	2	auxin-induced in root cultures-like protein [Source:NCBI gene (formerly Entrezgene);Acc:819927]	AIR12	protein_coding
AT3G07980	2	mitogen-activated protein kinase kinase kinase 6 [Source:NCBI gene (formerly Entrezgene);Acc:819989]	MAPKKK6	protein_coding
AT3G09010	2	Protein kinase superfamily protein [Source:NCBI gene (formerly Entrezgene);Acc:820053]	AT3G09010	protein_coding
AT3G10370	2	FAD-dependent oxidoreductase family protein [Source:NCBI gene (formerly Entrezgene);Acc:820199]	SDP6	protein_coding
AT3G10670	2	non-intrinsic ABC protein 7 [Source:NCBI gene (formerly Entrezgene);Acc:820236]	NAP7	protein_coding
AT3G11260	2	WUSCHEL related homeobox 5 [Source:NCBI gene (formerly Entrezgene);Acc:820297]	WOX5	protein_coding
AT3G13520	2	arabinogalactan protein 12 [Source:NCBI gene (formerly Entrezgene);Acc:820554]	AGP12	protein_coding
AT3G13670	2	Protein kinase family protein [Source:NCBI gene (formerly Entrezgene);Acc:820572]	AT3G13670	protein_coding
AT3G15030	2	TCP family transcription factor 4 [Source:NCBI gene (formerly Entrezgene);Acc:820732]	TCP4	protein_coding
AT3G15810	2	LURP-one-like protein (DUF567) [Source:NCBI gene (formerly Entrezgene);Acc:820824]	AT3G15810	protein_coding
AT3G17390	2	S-adenosylmethionine synthetase family protein [Source:NCBI gene (formerly Entrezgene);Acc:821003]	MTO3	protein_coding
AT3G17609	2	HY5-homolog [Source:NCBI gene (formerly Entrezgene);Acc:821027]	HYH	protein_coding
AT3G18290	2	zinc finger protein-like protein [Source:NCBI gene (formerly Entrezgene);Acc:821357]	BTS	protein_coding
AT3G18440	2	aluminum-activated malate transporter 9 [Source:NCBI gene (formerly Entrezgene);Acc:821373]	ALMT9	protein_coding
AT3G18560	2	uncharacterized protein [Source:NCBI gene (formerly Entrezgene);Acc:821387]	AT3G18560	protein_coding
AT3G18830	2	polyol/monosaccharide transporter 5 [Source:NCBI gene (formerly Entrezgene);Acc:821416]	PMT5	protein_coding
AT3G18930	2	RING/U-box superfamily protein [Source:NCBI gene (formerly Entrezgene);Acc:821425]	AT3G18930	protein_coding
AT3G19930	2	sugar transporter 4 [Source:NCBI gene (formerly Entrezgene);Acc:821531]	STP4	protein_coding
AT3G20660	2	organic cation/carnitine transporter4 [Source:NCBI gene (formerly Entrezgene);Acc:821613]	OCT4	protein_coding
AT3G21630	2	chitin elicitor receptor kinase 1 [Source:NCBI gene (formerly Entrezgene);Acc:821717]	CERK1	protein_coding
AT3G21865	2	peroxin 22 [Source:NCBI gene (formerly Entrezgene);Acc:821741]	PEX22	protein_coding
AT3G22890	2	ATP sulfurylase 1 [Source:NCBI gene (formerly Entrezgene);Acc:821861]	APS1	protein_coding
AT3G22961	2	Paired amphipathic helix (PAH2) superfamily protein [Source:NCBI gene (formerly Entrezgene);Acc:6241387]	AT3G22961	protein_coding
AT3G26020	2	Protein phosphatase 2A regulatory B subunit family protein [Source:NCBI gene (formerly Entrezgene);Acc:822199]	AT3G26020	protein_coding
AT3G26080	2	plastid-lipid associated protein PAP / fibrillin family protein [Source:NCBI gene (formerly Entrezgene);Acc:822205]	AT3G26080	protein_coding
AT3G26090	2	REGULATOR OF G-PROTEIN SIGNALING 1 [Source:NCBI gene (formerly Entrezgene);Acc:822207]	RGS1	protein_coding
AT3G26590	2	MATE efflux family protein [Source:NCBI gene (formerly Entrezgene);Acc:822267]	AT3G26590	protein_coding
AT3G27270	2	TRAM, LAG1 and CLN8 (TLC) lipid-sensing domain containing protein [Source:NCBI gene (formerly Entrezgene);Acc:822346]	AT3G27270	protein_coding
AT3G46110	2	UPSTREAM OF FLC-like protein (DUF966) [Source:NCBI gene (formerly Entrezgene);Acc:823754]	AT3G46110	protein_coding
AT3G46660	2	UDP-glucosyl transferase 76E12 [Source:NCBI gene (formerly Entrezgene);Acc:823819]	UGT76E12	protein_coding
AT3G48180	2	CDP-diacylglycerol-glycerol-3-phosphate 3-phosphatidyltransferase [Source:NCBI gene (formerly Entrezgene);Acc:823973]	AT3G48180	protein_coding
AT3G48690	2	alpha/beta-Hydrolases superfamily protein [Source:NCBI gene (formerly Entrezgene);Acc:824030]	CXE12	protein_coding
AT3G49850	2	telomere repeat binding factor 3 [Source:NCBI gene (formerly Entrezgene);Acc:824147]	TRB3	protein_coding
AT3G50650	2	GRAS family transcription factor [Source:NCBI gene (formerly Entrezgene);Acc:824228]	AT3G50650	protein_coding
AT3G51430	2	Calcium-dependent phosphotriesterase superfamily protein [Source:NCBI gene (formerly Entrezgene);Acc:824306]	YLS2	protein_coding
AT3G51850	2	calcium-dependent protein kinase 13 [Source:NCBI gene (formerly Entrezgene);Acc:824348]	CPK13	protein_coding
AT3G51870	2	Mitochondrial substrate carrier family protein [Source:NCBI gene (formerly Entrezgene);Acc:824350]	AT3G51870	protein_coding
AT3G53810	2	Concanavalin A-like lectin protein kinase family protein [Source:NCBI gene (formerly Entrezgene);Acc:824548]	AT3G53810	protein_coding
AT3G54030	2	kinase with tetratricopeptide repeat domain-containing protein [Source:NCBI gene (formerly Entrezgene);Acc:824570]	BSK6	protein_coding
AT3G54150	2	S-adenosyl-L-methionine-dependent methyltransferases superfamily protein [Source:NCBI gene (formerly Entrezgene);Acc:824582]	AT3G54150	protein_coding
AT3G54540	2	ral control non-repressible 4 [Source:NCBI gene (formerly Entrezgene);Acc:824619]	ABCF4	protein_coding
AT3G55410	2	2-oxoglutarate dehydrogenase, E1 component [Source:NCBI gene (formerly Entrezgene);Acc:824707]	AT3G55410	protein_coding
AT3G55730	2	myb domain protein 109 [Source:NCBI gene (formerly Entrezgene);Acc:824739]	MYB109	protein_coding
AT3G56400	2	WRKY DNA-binding protein 70 [Source:NCBI gene (formerly Entrezgene);Acc:824807]	WRKY70	protein_coding
AT3G56710	2	sigma factor binding protein 1 [Source:NCBI gene (formerly Entrezgene);Acc:824838]	SIB1	protein_coding
AT3G59700	2	lectin-receptor kinase [Source:NCBI gene (formerly Entrezgene);Acc:825139]	HLECRK	protein_coding
AT3G61150	2	homeodomain GLABROUS 1 [Source:NCBI gene (formerly Entrezgene);Acc:825287]	HDG1	protein_coding
AT4G01070	2	UDP-Glycosyltransferase superfamily protein [Source:NCBI gene (formerly Entrezgene);Acc:827912]	GT72B1	protein_coding
AT4G01370	2	MAP kinase 4 [Source:NCBI gene (formerly Entrezgene);Acc:828151]	MPK4	protein_coding
AT4G01700	2	Chitinase family protein [Source:NCBI gene (formerly Entrezgene);Acc:828131]	AT4G01700	protein_coding
AT4G05120	2	Major facilitator superfamily protein [Source:NCBI gene (formerly Entrezgene);Acc:825857]	FUR1	protein_coding
AT4G06746	2	uncharacterized protein [Source:NCBI gene (formerly Entrezgene);Acc:826148]	RAP2.9	protein_coding
AT4G10430	2	TMPIT-like protein [Source:NCBI gene (formerly Entrezgene);Acc:826635]	AT4G10430	protein_coding
AT4G13350	2	NSP (nuclear shuttle protein)-interacting GTPase [Source:NCBI gene (formerly Entrezgene);Acc:826966]	NIG	protein_coding
AT4G13930	2	serine hydroxymethyltransferase 4 [Source:NCBI gene (formerly Entrezgene);Acc:827027]	SHM4	protein_coding
AT4G15093	2	catalytic LigB subunit of aromatic ring-opening dioxygenase family [Source:NCBI gene (formerly Entrezgene);Acc:827174]	LigB	protein_coding
AT4G15550	2	indole-3-acetate beta-D-glucosyltransferase [Source:NCBI gene (formerly Entrezgene);Acc:827229]	IAGLU	protein_coding
AT4G16000	2	uncharacterized protein [Source:NCBI gene (formerly Entrezgene);Acc:827284]	AT4G16000	protein_coding
AT4G16250	2	phytochrome D [Source:NCBI gene (formerly Entrezgene);Acc:827319]	PHYD	protein_coding
AT4G16680	2	P-loop containing nucleoside triphosphate hydrolases superfamily protein [Source:NCBI gene (formerly Entrezgene);Acc:827370]	AT4G16680	protein_coding
AT4G17530	2	RAB GTPase homolog 1C [Source:NCBI gene (formerly Entrezgene);Acc:827468]	RAB1C	protein_coding
AT4G18890	2	BES1/BZR1 homolog 3 [Source:NCBI gene (formerly Entrezgene);Acc:827623]	BEH3	protein_coding
AT4G19150	2	Ankyrin repeat family protein [Source:NCBI gene (formerly Entrezgene);Acc:827653]	AT4G19150	protein_coding
AT4G21192	2	Cytochrome c oxidase biosis protein Cmc1-like protein [Source:NCBI gene (formerly Entrezgene);Acc:5008151]	AT4G21192	protein_coding
AT4G22330	2	Alkaline phytoceramidase (aPHC) [Source:NCBI gene (formerly Entrezgene);Acc:828328]	ATCES1	protein_coding
AT4G22530	2	S-adenosyl-L-methionine-dependent methyltransferases superfamily protein [Source:NCBI gene (formerly Entrezgene);Acc:828348]	AT4G22530	protein_coding
AT4G23010	2	UDP-galactose transporter 2 [Source:NCBI gene (formerly Entrezgene);Acc:828400]	UTR2	protein_coding
AT4G23270	2	cysteine-rich RLK (RECEPTOR-like protein kinase) 19 [Source:NCBI gene (formerly Entrezgene);Acc:828426]	CRK19	protein_coding
AT4G23810	2	WRKY family transcription factor [Source:NCBI gene (formerly Entrezgene);Acc:828481]	WRKY53	protein_coding
AT4G23885	2	uncharacterized protein [Source:NCBI gene (formerly Entrezgene);Acc:828488]	AT4G23885	protein_coding
AT4G24200	2	Transcription elongation factor (TFIIS) family protein [Source:NCBI gene (formerly Entrezgene);Acc:828521]	AT4G24200	protein_coding
AT4G25360	2	TRICHOME BIREFRINGENCE-LIKE 18 [Source:NCBI gene (formerly Entrezgene);Acc:828639]	TBL18	protein_coding
AT4G26950	2	senescence regulator (Protein of unknown function, DUF584) [Source:NCBI gene (formerly Entrezgene);Acc:828802]	AT4G26950	protein_coding
AT4G27070	2	tryptophan synthase beta-subunit 2 [Source:NCBI gene (formerly Entrezgene);Acc:828815]	TSB2	protein_coding
AT4G27680	2	P-loop containing nucleoside triphosphate hydrolases superfamily protein [Source:NCBI gene (formerly Entrezgene);Acc:828882]	AT4G27680	protein_coding
AT4G27830	2	beta glucosidase 10 [Source:NCBI gene (formerly Entrezgene);Acc:828896]	BGLU10	protein_coding
AT4G28550	2	Ypt/Rab-GAP domain of gyp1p superfamily protein [Source:NCBI gene (formerly Entrezgene);Acc:828973]	AT4G28550	protein_coding
AT4G29140	2	MATE efflux family protein [Source:NCBI gene (formerly Entrezgene);Acc:829035]	ADS1	protein_coding
AT4G30060	2	Core-2/I-branching beta-1,6-N-acetylglucosaminyltransferase family protein [Source:NCBI gene (formerly Entrezgene);Acc:829129]	AT4G30060	protein_coding
AT4G30890	2	ubiquitin-specific protease 24 [Source:NCBI gene (formerly Entrezgene);Acc:829213]	UBP24	protein_coding
AT4G31980	2	PPPDE thiol peptidase family protein [Source:NCBI gene (formerly Entrezgene);Acc:829328]	AT4G31980	protein_coding
AT4G32300	2	S-domain-2 5 [Source:NCBI gene (formerly Entrezgene);Acc:829365]	SD2-5	protein_coding
AT4G33770	2	Inositol 1,3,4-trisphosphate 5/6-kinase family protein [Source:NCBI gene (formerly Entrezgene);Acc:829519]	AT4G33770	protein_coding
AT4G34230	2	cinnamyl alcohol dehydrogenase 5 [Source:NCBI gene (formerly Entrezgene);Acc:829572]	CAD5	protein_coding
AT4G34630	2	prostatic spermine-binding-like protein [Source:NCBI gene (formerly Entrezgene);Acc:829615]	AT4G34630	protein_coding
AT4G34890	2	xanthine dehydrogenase 1 [Source:NCBI gene (formerly Entrezgene);Acc:829641]	XDH1	protein_coding
AT4G35110	2	phospholipase-like protein (PEARLI 4) family protein [Source:NCBI gene (formerly Entrezgene);Acc:829663]	AT4G35110	protein_coding
AT4G35510	2	PHD finger-like protein [Source:NCBI gene (formerly Entrezgene);Acc:829703]	AT4G35510	protein_coding
AT4G36640	2	Sec14p-like phosphatidylinositol transfer family protein [Source:NCBI gene (formerly Entrezgene);Acc:829816]	AT4G36640	protein_coding
AT4G36670	2	Major facilitator superfamily protein [Source:NCBI gene (formerly Entrezgene);Acc:829820]	PMT6	protein_coding
AT4G37180	2	Homeodomain-like superfamily protein [Source:NCBI gene (formerly Entrezgene);Acc:829872]	AT4G37180	protein_coding
AT4G37530	2	Peroxidase superfamily protein [Source:NCBI gene (formerly Entrezgene);Acc:829908]	AT4G37530	protein_coding
AT4G37640	2	calcium ATPase 2 [Source:NCBI gene (formerly Entrezgene);Acc:829918]	ACA2	protein_coding
AT4G38710	2	glycine-rich protein [Source:NCBI gene (formerly Entrezgene);Acc:830027]	AT4G38710	protein_coding
AT4G38930	2	Ubiquitin fusion degradation UFD1 family protein [Source:NCBI gene (formerly Entrezgene);Acc:830048]	AT4G38930	protein_coding
AT4G39240	2	Galactose oxidase/kelch repeat superfamily protein [Source:NCBI gene (formerly Entrezgene);Acc:830080]	AT4G39240	protein_coding
AT4G39780	2	Integrase-type DNA-binding superfamily protein [Source:NCBI gene (formerly Entrezgene);Acc:830136]	AT4G39780	protein_coding
AT4G39840	2	cell wall integrity/stress response component-like protein [Source:NCBI gene (formerly Entrezgene);Acc:830143]	AT4G39840	protein_coding
AT5G01560	2	lectin receptor kinase a4.3 [Source:NCBI gene (formerly Entrezgene);Acc:830345]	LECRKA4.3	protein_coding
AT5G03380	2	Heavy metal transport/detoxification superfamily protein [Source:NCBI gene (formerly Entrezgene);Acc:831854]	AT5G03380	protein_coding
AT5G03730	2	Protein kinase superfamily protein [Source:NCBI gene (formerly Entrezgene);Acc:831748]	CTR1	protein_coding
AT5G05730	2	anthranilate synthase alpha subunit 1 [Source:NCBI gene (formerly Entrezgene);Acc:830457]	ASA1	protein_coding
AT5G06570	2	alpha/beta-Hydrolases superfamily protein [Source:NCBI gene (formerly Entrezgene);Acc:830545]	AT5G06570	protein_coding
AT5G07460	2	peptidemethionine sulfoxide reductase 2 [Source:NCBI gene (formerly Entrezgene);Acc:830637]	PMSR2	protein_coding
AT5G08080	2	syntaxin of plants 132 [Source:NCBI gene (formerly Entrezgene);Acc:830702]	SYP132	protein_coding
AT5G09800	2	ARM repeat superfamily protein [Source:NCBI gene (formerly Entrezgene);Acc:830840]	AT5G09800	protein_coding
AT5G10210	2	nitric oxide synthase-interacting protein [Source:NCBI gene (formerly Entrezgene);Acc:830885]	AT5G10210	protein_coding
AT5G11160	2	adenine phosphoribosyltransferase 5 [Source:NCBI gene (formerly Entrezgene);Acc:830985]	APT5	protein_coding
AT5G11730	2	Core-2/I-branching beta-1,6-N-acetylglucosaminyltransferase family protein [Source:NCBI gene (formerly Entrezgene);Acc:831045]	AT5G11730	protein_coding
AT5G12480	2	calmodulin-domain protein kinase 7 [Source:NCBI gene (formerly Entrezgene);Acc:831123]	CPK7	protein_coding
AT5G12880	2	proline-rich family protein [Source:NCBI gene (formerly Entrezgene);Acc:831128]	AT5G12880	protein_coding
AT5G12930	2	inactive rhomboid protein [Source:NCBI gene (formerly Entrezgene);Acc:831133]	AT5G12930	protein_coding
AT5G14220	2	Flavin containing amine oxidoreductase family [Source:NCBI gene (formerly Entrezgene);Acc:831272]	HEMG2	protein_coding
AT5G14930	2	senescence-associated 101 [Source:NCBI gene (formerly Entrezgene);Acc:831345]	SAG101	protein_coding
AT5G15190	2	uncharacterized protein [Source:NCBI gene (formerly Entrezgene);Acc:831371]	AT5G15190	protein_coding
AT5G15940	2	NAD(P)-binding Rossmann-fold superfamily protein [Source:NCBI gene (formerly Entrezgene);Acc:831451]	AT5G15940	protein_coding
AT5G16680	2	RING/FYVE/PHD zinc finger superfamily protein [Source:NCBI gene (formerly Entrezgene);Acc:831529]	AT5G16680	protein_coding
AT5G17280	2	oxidoreductase-like protein, amino-terminal protein [Source:NCBI gene (formerly Entrezgene);Acc:831593]	AT5G17280	protein_coding
AT5G17380	2	Thiamine pyrophosphate dependent pyruvate decarboxylase family protein [Source:NCBI gene (formerly Entrezgene);Acc:831604]	AT5G17380	protein_coding
AT5G18290	2	Aquaporin-like superfamily protein [Source:NCBI gene (formerly Entrezgene);Acc:831947]	SIP1;2	protein_coding
AT5G18480	2	plant glycogenin-like starch initiation protein 6 [Source:NCBI gene (formerly Entrezgene);Acc:831966]	PGSIP6	protein_coding
AT5G20050	2	Protein kinase superfamily protein [Source:NCBI gene (formerly Entrezgene);Acc:832127]	AT5G20050	protein_coding
AT5G20490	2	myosin family protein with Dil [Source:NCBI gene (formerly Entrezgene);Acc:832171]	XIK	protein_coding
AT5G23160	2	uncharacterized protein [Source:NCBI gene (formerly Entrezgene);Acc:832380]	AT5G23160	protein_coding
AT5G24260	2	prolyl oligopeptidase family protein [Source:NCBI gene (formerly Entrezgene);Acc:832493]	AT5G24260	protein_coding
AT5G24270	2	Calcium-binding EF-hand family protein [Source:NCBI gene (formerly Entrezgene);Acc:832494]	SOS3	protein_coding
AT5G25170	2	PPPDE putative thiol peptidase family protein [Source:NCBI gene (formerly Entrezgene);Acc:832588]	AT5G25170	protein_coding
AT5G26220	2	ChaC-like family protein [Source:NCBI gene (formerly Entrezgene);Acc:832691]	AT5G26220	protein_coding
AT5G26920	2	Cam-binding protein 60-like G [Source:NCBI gene (formerly Entrezgene);Acc:832750]	CBP60G	protein_coding
AT5G27380	2	glutathione synthetase 2 [Source:NCBI gene (formerly Entrezgene);Acc:832797]	GSH2	protein_coding
AT5G27600	2	long-chain acyl-CoA synthetase 7 [Source:NCBI gene (formerly Entrezgene);Acc:832820]	LACS7	protein_coding
AT5G27760	2	Hypoxia-responsive family protein [Source:NCBI gene (formerly Entrezgene);Acc:832838]	AT5G27760	protein_coding
AT5G27940	2	WPP domain protein 3 [Source:NCBI gene (formerly Entrezgene);Acc:832861]	WPP3	protein_coding
AT5G28300	2	Duplicated homeodomain-like superfamily protein [Source:NCBI gene (formerly Entrezgene);Acc:832914]	AT5G28300	protein_coding
AT5G34930	2	arogenate dehydrogenase [Source:NCBI gene (formerly Entrezgene);Acc:833436]	AT5G34930	protein_coding
AT5G37740	2	Calcium-dependent lipid-binding (CaLB domain) family protein [Source:NCBI gene (formerly Entrezgene);Acc:833752]	AT5G37740	protein_coding
AT5G38310	2	uncharacterized protein [Source:NCBI gene (formerly Entrezgene);Acc:833813]	AT5G38310	protein_coding
AT5G39040	2	transporter associated with antigen processing protein 2 [Source:NCBI gene (formerly Entrezgene);Acc:833896]	ABCB27	protein_coding
AT5G39360	2	EID1-like 2 [Source:NCBI gene (formerly Entrezgene);Acc:833932]	EDL2	protein_coding
AT5G39785	2	0	AT5G39785	protein_coding
AT5G41170	2	Pentatricopeptide repeat (PPR-like) superfamily protein [Source:NCBI gene (formerly Entrezgene);Acc:834119]	AT5G41170	protein_coding
AT5G42020	2	Heat shock protein 70 (Hsp 70) family protein [Source:NCBI gene (formerly Entrezgene);Acc:834207]	BIP2	protein_coding
AT5G42440	2	Protein kinase superfamily protein [Source:NCBI gene (formerly Entrezgene);Acc:834250]	AT5G42440	protein_coding
AT5G43450	2	2-oxoglutarate (2OG) and Fe(II)-dependent oxygenase superfamily protein [Source:NCBI gene (formerly Entrezgene);Acc:834365]	AT5G43450	protein_coding
AT5G44240	2	aminophospholipid ATPase 2 [Source:NCBI gene (formerly Entrezgene);Acc:834447]	ALA2	protein_coding
AT5G45030	2	Trypsin family protein [Source:NCBI gene (formerly Entrezgene);Acc:834534]	AT5G45030	protein_coding
AT5G46295	2	uncharacterized protein [Source:NCBI gene (formerly Entrezgene);Acc:834672]	AT5G46295	protein_coding
AT5G46590	2	NAC domain containing protein 96 [Source:NCBI gene (formerly Entrezgene);Acc:834702]	NAC096	protein_coding
AT5G47420	2	Tryptophan RNA-binding attenuator protein-like protein [Source:NCBI gene (formerly Entrezgene);Acc:834789]	AT5G47420	protein_coding
AT5G48970	2	Mitochondrial substrate carrier family protein [Source:NCBI gene (formerly Entrezgene);Acc:834956]	AT5G48970	protein_coding
AT5G49480	2	Ca2+-binding protein 1 [Source:NCBI gene (formerly Entrezgene);Acc:835008]	CP1	protein_coding
AT5G49570	2	peptide-N-glycanase 1 [Source:NCBI gene (formerly Entrezgene);Acc:835019]	PNG1	protein_coding
AT5G49680	2	SABRE-like protein [Source:NCBI gene (formerly Entrezgene);Acc:835031]	AT5G49680	protein_coding
AT5G49690	2	UDP-Glycosyltransferase superfamily protein [Source:NCBI gene (formerly Entrezgene);Acc:835032]	AT5G49690	protein_coding
AT5G50380	2	exocyst subunit exo70 family protein F1 [Source:NCBI gene (formerly Entrezgene);Acc:835106]	EXO70F1	protein_coding
AT5G51670	2	0	AT5G51670	protein_coding
AT5G53030	2	uncharacterized protein [Source:NCBI gene (formerly Entrezgene);Acc:835382]	AT5G53030	protein_coding
AT5G53900	2	Serine/threonine-protein kinase WNK (With No Lysine)-like protein [Source:NCBI gene (formerly Entrezgene);Acc:835472]	AT5G53900	protein_coding
AT5G54400	2	S-adenosyl-L-methionine-dependent methyltransferases superfamily protein [Source:NCBI gene (formerly Entrezgene);Acc:835528]	AT5G54400	protein_coding
AT5G55860	2	weak chloroplast movement under blue light protein (DUF827) [Source:NCBI gene (formerly Entrezgene);Acc:835681]	AT5G55860	protein_coding
AT5G58470	2	TBP-associated factor 15B [Source:NCBI gene (formerly Entrezgene);Acc:835960]	TAF15b	protein_coding
AT5G60270	2	Concanavalin A-like lectin protein kinase family protein [Source:NCBI gene (formerly Entrezgene);Acc:836149]	AT5G60270	protein_coding
AT5G60410	2	DNA-binding protein with MIZ/SP-RING zinc finger, PHD-finger and SAP domain-containing protein [Source:NCBI gene (formerly Entrezgene);Acc:836163]	SIZ1	protein_coding
AT5G60630	2	uncharacterized protein [Source:NCBI gene (formerly Entrezgene);Acc:836184]	AT5G60630	protein_coding
AT5G60700	2	glycosyltransferase family protein 2 [Source:NCBI gene (formerly Entrezgene);Acc:836191]	AT5G60700	protein_coding
AT5G62070	2	IQ-domain 23 [Source:NCBI gene (formerly Entrezgene);Acc:836327]	IQD23	protein_coding
AT5G63570	2	glutamate-1-semialdehyde-2,1-aminomutase [Source:NCBI gene (formerly Entrezgene);Acc:836476]	GSA1	protein_coding
AT5G63850	2	amino acid permease 4 [Source:NCBI gene (formerly Entrezgene);Acc:836505]	AAP4	protein_coding
AT5G63880	2	SNF7 family protein [Source:NCBI gene (formerly Entrezgene);Acc:836508]	VPS20.1	protein_coding
AT5G63930	2	Leucine-rich repeat protein kinase family protein [Source:NCBI gene (formerly Entrezgene);Acc:836514]	AT5G63930	protein_coding
AT5G64060	2	NAC domain containing protein 103 [Source:NCBI gene (formerly Entrezgene);Acc:836527]	NAC103	protein_coding
AT5G64900	2	of peptide 1 [Source:NCBI gene (formerly Entrezgene);Acc:836613]	PROPEP1	protein_coding
AT5G67060	2	basic helix-loop-helix (bHLH) DNA-binding superfamily protein [Source:NCBI gene (formerly Entrezgene);Acc:836841]	HEC1	protein_coding
AT1G60740	2	Thioredoxin superfamily protein [Source:NCBI gene (formerly Entrezgene);Acc:842368]	AT1G60740	protein_coding
AT2G46430	2	cyclic nucleotide gated channel 3 [Source:NCBI gene (formerly Entrezgene);Acc:819251]	CNGC3	protein_coding
AT3G46668	2	ncRNA [Source:NCBI gene (formerly Entrezgene);Acc:5008072]	AT3G46668	lncRNA
AT1G07130	2	Nucleic acid-binding, OB-fold-like protein [Source:NCBI gene (formerly Entrezgene);Acc:837223]	STN1	protein_coding
AT2G22330	2	cytochrome P450, family 79, subfamily B, polypeptide 3 [Source:NCBI gene (formerly Entrezgene);Acc:816765]	CYP79B3	protein_coding
AT2G34810	2	FAD-binding Berberine family protein [Source:NCBI gene (formerly Entrezgene);Acc:818046]	AT2G34810	protein_coding
AT2G35410	2	RNA-binding (RRM/RBD/RNP motifs) family protein [Source:NCBI gene (formerly Entrezgene);Acc:818107]	AT2G35410	protein_coding
AT3G20410	2	calmodulin-domain protein kinase 9 [Source:NCBI gene (formerly Entrezgene);Acc:821586]	CPK9	protein_coding
AT5G09300	2	thiamine diphosphate-binding fold (THDP-binding) superfamily protein [Source:NCBI gene (formerly Entrezgene);Acc:830789]	AT5G09300	protein_coding
AT1G79410	2	organic cation/carnitine transporter5 [Source:NCBI gene (formerly Entrezgene);Acc:844279]	OCT5	protein_coding
AT2G44820	2	axoneme-associated protein MST101(2) protein [Source:NCBI gene (formerly Entrezgene);Acc:819091]	AT2G44820	protein_coding
AT3G04300	2	RmlC-like cupins superfamily protein [Source:NCBI gene (formerly Entrezgene);Acc:819585]	AT3G04300	protein_coding
AT1G23970	2	0	AT1G23970	protein_coding
AT1G36940	2	myotubularin-like protein [Source:NCBI gene (formerly Entrezgene);Acc:840603]	AT1G36940	protein_coding
AT1G13000	2	transmembrane protein, putative (DUF707) [Source:NCBI gene (formerly Entrezgene);Acc:837858]	AT1G13000	protein_coding
AT4G31290	2	ChaC-like family protein [Source:NCBI gene (formerly Entrezgene);Acc:829256]	AT4G31290	protein_coding
AT3G55600	2	Membrane fusion protein Use1 [Source:NCBI gene (formerly Entrezgene);Acc:824725]	AT3G55600	protein_coding
AT2G39550	2	Prenyltransferase family protein [Source:NCBI gene (formerly Entrezgene);Acc:818540]	PGGT-I	protein_coding
AT2G41980	2	Protein with RING/U-box and TRAF-like domain [Source:NCBI gene (formerly Entrezgene);Acc:818798]	AT2G41980	protein_coding
AT5G61450	2	P-loop containing nucleoside triphosphate hydrolases superfamily protein [Source:NCBI gene (formerly Entrezgene);Acc:836266]	AT5G61450	protein_coding
AT5G53330	2	Ubiquitin-associated/translation elongation factor EF1B protein [Source:NCBI gene (formerly Entrezgene);Acc:835414]	AT5G53330	protein_coding
AT1G72060	2	serine-type endopeptidase inhibitor [Source:NCBI gene (formerly Entrezgene);Acc:843537]	AT1G72060	protein_coding
AT4G24760	2	alpha/beta-Hydrolases superfamily protein [Source:NCBI gene (formerly Entrezgene);Acc:828578]	AT4G24760	protein_coding
AT1G66340	2	Signal transduction histidine kinase, hybrid-type, ethylene sensor [Source:NCBI gene (formerly Entrezgene);Acc:842951]	ETR1	protein_coding
AT2G42620	2	RNI-like superfamily protein [Source:NCBI gene (formerly Entrezgene);Acc:818862]	MAX2	protein_coding
AT5G02100	2	Oxysterol-binding family protein [Source:NCBI gene (formerly Entrezgene);Acc:831841]	UNE18	protein_coding
AT1G63180	2	UDP-D-glucose/UDP-D-galactose 4-epimerase 3 [Source:NCBI gene (formerly Entrezgene);Acc:842622]	UGE3	protein_coding
AT3G12480	2	nuclear factor Y, subunit C11 [Source:NCBI gene (formerly Entrezgene);Acc:820427]	NF-YC11	protein_coding
AT5G47710	2	Calcium-dependent lipid-binding (CaLB domain) family protein [Source:NCBI gene (formerly Entrezgene);Acc:834822]	AT5G47710	protein_coding
AT3G14680	2	cytochrome P450, family 72, subfamily A, polypeptide 14 [Source:NCBI gene (formerly Entrezgene);Acc:820696]	CYP72A14	protein_coding
AT1G24210	2	Paired amphipathic helix (PAH2) superfamily protein [Source:NCBI gene (formerly Entrezgene);Acc:839035]	AT1G24210	protein_coding
AT3G06540	2	Rab escort protein [Source:NCBI gene (formerly Entrezgene);Acc:819832]	REP	protein_coding
AT3G10400	2	RNA recognition motif and CCHC-type zinc finger domains containing protein [Source:NCBI gene (formerly Entrezgene);Acc:820203]	U11/U12-31K	protein_coding
AT5G10610	2	cytochrome P450, family 81, subfamily K, polypeptide 1 [Source:NCBI gene (formerly Entrezgene);Acc:830926]	CYP81K1	protein_coding
AT2G23980	2	cyclic nucleotide-gated channel 6 [Source:NCBI gene (formerly Entrezgene);Acc:816931]	CNGC6	protein_coding
AT1G18980	2	RmlC-like cupins superfamily protein [Source:NCBI gene (formerly Entrezgene);Acc:838479]	AT1G18980	protein_coding
ATMG00516	2	0	0	protein_coding
AT3G09040	2	Pentatricopeptide repeat (PPR) superfamily protein [Source:NCBI gene (formerly Entrezgene);Acc:820057]	AT3G09040	protein_coding
AT5G14570	2	high affinity nitrate transporter 2.7 [Source:NCBI gene (formerly Entrezgene);Acc:831308]	NRT2.7	protein_coding
AT5G53930	2	transcriptional regulator ATRX-like protein [Source:NCBI gene (formerly Entrezgene);Acc:835476]	AT5G53930	protein_coding
AT4G16845	2	VEFS-Box of polycomb protein [Source:NCBI gene (formerly Entrezgene);Acc:827392]	VRN2	protein_coding
AT5G64730	2	Transducin/WD40 repeat-like superfamily protein [Source:NCBI gene (formerly Entrezgene);Acc:836594]	AT5G64730	protein_coding
AT1G68450	2	VQ motif-containing protein [Source:NCBI gene (formerly Entrezgene);Acc:843174]	PDE337	protein_coding
AT1G01340	2	cyclic nucleotide gated channel 10 [Source:NCBI gene (formerly Entrezgene);Acc:838832]	CNGC10	protein_coding
AT1G01790	2	K+ efflux antiporter 1 [Source:NCBI gene (formerly Entrezgene);Acc:837332]	KEA1	protein_coding
AT1G01940	2	Cyclophilin-like peptidyl-prolyl cis-trans isomerase family protein [Source:NCBI gene (formerly Entrezgene);Acc:839309]	AT1G01940	protein_coding
AT1G02170	2	metacaspase 1 [Source:NCBI gene (formerly Entrezgene);Acc:839561]	MC1	protein_coding
AT1G02360	2	Chitinase family protein [Source:NCBI gene (formerly Entrezgene);Acc:837724]	AT1G02360	protein_coding
AT1G02390	2	glycerol-3-phosphate acyltransferase 2 [Source:NCBI gene (formerly Entrezgene);Acc:839558]	GPAT2	protein_coding
AT1G02520	2	P-glycoprotein 11 [Source:NCBI gene (formerly Entrezgene);Acc:839353]	ABCB11	protein_coding
AT1G02750	2	Drought-responsive family protein [Source:NCBI gene (formerly Entrezgene);Acc:839432]	AT1G02750	protein_coding
AT1G02850	2	beta glucosidase 11 [Source:NCBI gene (formerly Entrezgene);Acc:839435]	BGLU11	protein_coding
AT1G02890	2	AAA-type ATPase family protein [Source:NCBI gene (formerly Entrezgene);Acc:839507]	AT1G02890	protein_coding
AT1G02930	2	glutathione S-transferase 6 [Source:NCBI gene (formerly Entrezgene);Acc:839515]	GSTF6	protein_coding
AT1G03190	2	RAD3-like DNA-binding helicase protein [Source:NCBI gene (formerly Entrezgene);Acc:839557]	UVH6	protein_coding
AT1G03220	2	Eukaryotic aspartyl protease family protein [Source:NCBI gene (formerly Entrezgene);Acc:838517]	AT1G03220	protein_coding
AT1G03250	2	R3H domain protein [Source:NCBI gene (formerly Entrezgene);Acc:838557]	AT1G03250	protein_coding
AT1G03590	2	Protein phosphatase 2C family protein [Source:NCBI gene (formerly Entrezgene);Acc:839447]	AT1G03590	protein_coding
AT1G03905	2	P-loop containing nucleoside triphosphate hydrolases superfamily protein [Source:NCBI gene (formerly Entrezgene);Acc:839376]	ABCI19	protein_coding
AT1G04960	2	golgin family A protein (DUF1664) [Source:NCBI gene (formerly Entrezgene);Acc:839346]	AT1G04960	protein_coding
AT1G05350	2	NAD(P)-binding Rossmann-fold superfamily protein [Source:NCBI gene (formerly Entrezgene);Acc:837034]	AT1G05350	protein_coding
AT1G06210	2	ENTH/VHS/GAT family protein [Source:NCBI gene (formerly Entrezgene);Acc:837130]	AT1G06210	protein_coding
AT1G06290	2	acyl-CoA oxidase 3 [Source:NCBI gene (formerly Entrezgene);Acc:837140]	ACX3	protein_coding
AT1G06550	2	ATP-dependent caseinolytic (Clp) protease/crotonase family protein [Source:NCBI gene (formerly Entrezgene);Acc:837166]	AT1G06550	protein_coding
AT1G06770	2	DREB2A-interacting protein 1 [Source:NCBI gene (formerly Entrezgene);Acc:837188]	DRIP1	protein_coding
AT1G06780	2	galacturonosyltransferase 6 [Source:NCBI gene (formerly Entrezgene);Acc:837189]	GAUT6	protein_coding
AT1G06870	2	Peptidase S24/S26A/S26B/S26C family protein [Source:NCBI gene (formerly Entrezgene);Acc:837198]	Plsp2A	protein_coding
AT1G07030	2	Mitochondrial substrate carrier family protein [Source:NCBI gene (formerly Entrezgene);Acc:837214]	AT1G07030	protein_coding
AT1G07590	2	Tetratricopeptide repeat (TPR)-like superfamily protein [Source:NCBI gene (formerly Entrezgene);Acc:837272]	AT1G07590	protein_coding
AT1G07620	2	GTP-binding protein Obg/CgtA [Source:NCBI gene (formerly Entrezgene);Acc:837275]	ATOBGM	protein_coding
AT1G07630	2	pol-like 5 [Source:NCBI gene (formerly Entrezgene);Acc:837276]	PLL5	protein_coding
AT1G07670	2	endomembrane-type CA-ATPase 4 [Source:NCBI gene (formerly Entrezgene);Acc:837280]	ECA4	protein_coding
AT1G07890	2	ascorbate peroxidase 1 [Source:NCBI gene (formerly Entrezgene);Acc:837304]	APX1	protein_coding
AT1G08290	2	WIP domain protein 3 [Source:NCBI gene (formerly Entrezgene);Acc:837349]	WIP3	protein_coding
AT1G08910	2	zinc ion binding protein [Source:NCBI gene (formerly Entrezgene);Acc:837412]	AT1G08910	protein_coding
AT1G08940	2	Phosphoglycerate mutase family protein [Source:NCBI gene (formerly Entrezgene);Acc:837415]	AT1G08940	protein_coding
AT1G09180	2	secretion-associated RAS super family 1 [Source:NCBI gene (formerly Entrezgene);Acc:837438]	SARA1A	protein_coding
AT1G09250	2	basic helix-loop-helix (bHLH) DNA-binding superfamily protein [Source:NCBI gene (formerly Entrezgene);Acc:837446]	AT1G09250	protein_coding
AT1G09480	2	NAD(P)-binding Rossmann-fold superfamily protein [Source:NCBI gene (formerly Entrezgene);Acc:837471]	AT1G09480	protein_coding
AT1G09490	2	NAD(P)-binding Rossmann-fold superfamily protein [Source:NCBI gene (formerly Entrezgene);Acc:837474]	AT1G09490	protein_coding
AT1G09520	2	uncharacterized protein [Source:NCBI gene (formerly Entrezgene);Acc:837478]	AT1G09520	protein_coding
AT1G09530	2	phytochrome interacting factor 3 [Source:NCBI gene (formerly Entrezgene);Acc:837479]	PIF3	protein_coding
AT1G09794	2	Cox19 family protein (CHCH motif) [Source:NCBI gene (formerly Entrezgene);Acc:10723123]	AT1G09794	protein_coding
AT1G09795	2	ATP phosphoribosyl transferase 2 [Source:NCBI gene (formerly Entrezgene);Acc:837509]	ATP-PRT2	protein_coding
AT1G09870	2	histidine acid phosphatase family protein [Source:NCBI gene (formerly Entrezgene);Acc:837519]	AT1G09870	protein_coding
AT1G10370	2	Glutathione S-transferase family protein [Source:NCBI gene (formerly Entrezgene);Acc:837576]	ERD9	protein_coding
AT1G10480	2	zinc finger protein 5 [Source:NCBI gene (formerly Entrezgene);Acc:837588]	ZFP5	protein_coding
AT1G10580	2	Transducin/WD40 repeat-like superfamily protein [Source:NCBI gene (formerly Entrezgene);Acc:837599]	AT1G10580	protein_coding
AT1G10700	2	phosphoribosyl pyrophosphate (PRPP) synthase 3 [Source:NCBI gene (formerly Entrezgene);Acc:837613]	PRS3	protein_coding
AT1G10900	2	Phosphatidylinositol-4-phosphate 5-kinase family protein [Source:NCBI gene (formerly Entrezgene);Acc:837633]	AT1G10900	protein_coding
AT1G11200	2	organic solute transporter ostalpha protein (DUF300) [Source:NCBI gene (formerly Entrezgene);Acc:837661]	AT1G11200	protein_coding
AT1G11330	2	S-locus lectin protein kinase family protein [Source:NCBI gene (formerly Entrezgene);Acc:837675]	AT1G11330	protein_coding
AT1G11790	2	arogenate dehydratase 1 [Source:NCBI gene (formerly Entrezgene);Acc:837725]	ADT1	protein_coding
AT1G11890	2	Synaptobrevin family protein [Source:NCBI gene (formerly Entrezgene);Acc:837737]	SEC22	protein_coding
AT1G11905	2	B-cell receptor-associated protein 31-like protein [Source:NCBI gene (formerly Entrezgene);Acc:837739]	AT1G11905	protein_coding
AT1G12140	2	flavin-monooxygenase glucosinolate S-oxygenase 5 [Source:NCBI gene (formerly Entrezgene);Acc:837766]	FMO GS-OX5	protein_coding
AT1G12200	2	Flavin-binding monooxygenase family protein [Source:NCBI gene (formerly Entrezgene);Acc:837773]	FMO	protein_coding
AT1G12650	2	rRNA biosis RRP36-like protein [Source:NCBI gene (formerly Entrezgene);Acc:837821]	AT1G12650	protein_coding
AT1G12740	2	cytochrome P450, family 87, subfamily A, polypeptide 2 [Source:NCBI gene (formerly Entrezgene);Acc:837830]	CYP87A2	protein_coding
AT1G12950	2	root hair specific 2 [Source:NCBI gene (formerly Entrezgene);Acc:837853]	RSH2	protein_coding
AT1G13180	2	Actin-like ATPase superfamily protein [Source:NCBI gene (formerly Entrezgene);Acc:837876]	DIS1	protein_coding
AT1G13870	2	KTI12-like, chromatin associated protein [Source:NCBI gene (formerly Entrezgene);Acc:837946]	DRL1	protein_coding
AT1G14170	2	RNA-binding KH domain-containing protein [Source:NCBI gene (formerly Entrezgene);Acc:837976]	AT1G14170	protein_coding
AT1G14360	2	UDP-galactose transporter 3 [Source:NCBI gene (formerly Entrezgene);Acc:837998]	UTR3	protein_coding
AT1G14540	2	Peroxidase superfamily protein [Source:NCBI gene (formerly Entrezgene);Acc:838016]	PER4	protein_coding
AT1G14780	2	MAC/Perforin domain-containing protein [Source:NCBI gene (formerly Entrezgene);Acc:838043]	AT1G14780	protein_coding
AT1G14830	2	DYNAMIN-like 1C [Source:NCBI gene (formerly Entrezgene);Acc:838048]	DL1C	protein_coding
AT1G14860	2	nudix hydrolase homolog 18 [Source:NCBI gene (formerly Entrezgene);Acc:838051]	NUDT18	protein_coding
AT1G14870	2	PLANT CADMIUM RESISTANCE 2 [Source:NCBI gene (formerly Entrezgene);Acc:838052]	PCR2	protein_coding
AT1G14890	2	Plant invertase/pectin methylesterase inhibitor superfamily protein [Source:NCBI gene (formerly Entrezgene);Acc:838054]	AT1G14890	protein_coding
AT1G15110	2	phosphatidyl serine synthase family protein [Source:NCBI gene (formerly Entrezgene);Acc:838074]	PSS1	protein_coding
AT1G15170	2	MATE efflux family protein [Source:NCBI gene (formerly Entrezgene);Acc:838083]	AT1G15170	protein_coding
AT1G15415	2	late embryosis abundant-like protein [Source:NCBI gene (formerly Entrezgene);Acc:838112]	AT1G15415	protein_coding
AT1G15420	2	WD repeat protein [Source:NCBI gene (formerly Entrezgene);Acc:838113]	AT1G15420	protein_coding
AT1G15790	2	mediator of RNA polymerase II transcription subunit 15a-like protein [Source:NCBI gene (formerly Entrezgene);Acc:838148]	AT1G15790	protein_coding
AT1G15860	2	defective in cullin neddylation protein (DUF298) [Source:NCBI gene (formerly Entrezgene);Acc:838156]	AT1G15860	protein_coding
AT1G16130	2	wall associated kinase-like 2 [Source:NCBI gene (formerly Entrezgene);Acc:838182]	WAKL2	protein_coding
AT1G16300	2	glyceraldehyde-3-phosphate dehydrogenase of plastid 2 [Source:NCBI gene (formerly Entrezgene);Acc:838199]	GAPCP-2	protein_coding
AT1G16540	2	molybdenum cofactor sulfurase (LOS5) (ABA3) [Source:NCBI gene (formerly Entrezgene);Acc:838224]	ABA3	protein_coding
AT1G16670	2	Protein kinase superfamily protein [Source:NCBI gene (formerly Entrezgene);Acc:838236]	AT1G16670	protein_coding
AT1G16850	2	uncharacterized protein [Source:NCBI gene (formerly Entrezgene);Acc:838256]	AT1G16850	protein_coding
AT1G17020	2	senescence-related 1 [Source:NCBI gene (formerly Entrezgene);Acc:838272]	SRG1	protein_coding
AT1G17050	2	solanesyl diphosphate synthase 2 [Source:NCBI gene (formerly Entrezgene);Acc:838275]	SPS2	protein_coding
AT1G17170	2	glutathione S-transferase TAU 24 [Source:NCBI gene (formerly Entrezgene);Acc:838288]	GSTU24	protein_coding
AT1G17180	2	glutathione S-transferase TAU 25 [Source:NCBI gene (formerly Entrezgene);Acc:838289]	GSTU25	protein_coding
AT1G17280	2	ubiquitin-conjugating enzyme 34 [Source:NCBI gene (formerly Entrezgene);Acc:838300]	UBC34	protein_coding
AT1G17290	2	alanine aminotransferas [Source:NCBI gene (formerly Entrezgene);Acc:838301]	AlaAT1	protein_coding
AT1G17330	2	Metal-dependent phosphohydrolase [Source:NCBI gene (formerly Entrezgene);Acc:838304]	AT1G17330	protein_coding
AT1G17500	2	ATPase E1-E2 type family protein / haloacid dehalogenase-like hydrolase family protein [Source:NCBI gene (formerly Entrezgene);Acc:838324]	AT1G17500	protein_coding
AT1G17820	2	testis-expressed sequence 2-like protein (DUF2404) [Source:NCBI gene (formerly Entrezgene);Acc:838360]	AT1G17820	protein_coding
AT1G18100	2	PEBP (phosphatidylethanolamine-binding protein) family protein [Source:NCBI gene (formerly Entrezgene);Acc:838390]	E12A11	protein_coding
AT1G18140	2	laccase 1 [Source:NCBI gene (formerly Entrezgene);Acc:838393]	LAC1	protein_coding
AT1G18260	2	HCP-like superfamily protein [Source:NCBI gene (formerly Entrezgene);Acc:838406]	EBS5	protein_coding
AT1G18390	2	Serine/Threonine kinase family catalytic domain protein [Source:NCBI gene (formerly Entrezgene);Acc:838420]	AT1G18390	protein_coding
AT1G18570	2	myb domain protein 51 [Source:NCBI gene (formerly Entrezgene);Acc:838438]	MYB51	protein_coding
AT1G18590	2	sulfotransferase 17 [Source:NCBI gene (formerly Entrezgene);Acc:838440]	SOT17	protein_coding
AT1G18900	2	Pentatricopeptide repeat (PPR) superfamily protein [Source:NCBI gene (formerly Entrezgene);Acc:838471]	AT1G18900	protein_coding
AT1G19130	2	RmlC-like jelly roll fold protein [Source:NCBI gene (formerly Entrezgene);Acc:838496]	AT1G19130	protein_coding
AT1G19650	2	Sec14p-like phosphatidylinositol transfer family protein [Source:NCBI gene (formerly Entrezgene);Acc:838552]	AT1G19650	protein_coding
AT1G19850	2	Transcriptional factor B3 family protein / auxin-responsive factor AUX/IAA-like protein [Source:NCBI gene (formerly Entrezgene);Acc:838573]	MP	protein_coding
AT1G20780	2	senescence-associated E3 ubiquitin ligase 1 [Source:NCBI gene (formerly Entrezgene);Acc:838668]	SAUL1	protein_coding
AT1G21100	2	O-methyltransferase family protein [Source:NCBI gene (formerly Entrezgene);Acc:838706]	IGMT1	protein_coding
AT1G21110	2	O-methyltransferase family protein [Source:NCBI gene (formerly Entrezgene);Acc:838707]	IGMT3	protein_coding
AT1G21120	2	O-methyltransferase family protein [Source:NCBI gene (formerly Entrezgene);Acc:838708]	IGMT2	protein_coding
AT1G21130	2	O-methyltransferase family protein [Source:NCBI gene (formerly Entrezgene);Acc:838709]	IGMT4	protein_coding
AT1G21140	2	Vacuolar iron transporter (VIT) family protein [Source:NCBI gene (formerly Entrezgene);Acc:838710]	AT1G21140	protein_coding
AT1G21450	2	SCARECROW-like 1 [Source:NCBI gene (formerly Entrezgene);Acc:838743]	SCL1	protein_coding
AT1G21830	2	uncharacterized protein [Source:NCBI gene (formerly Entrezgene);Acc:838785]	AT1G21830	protein_coding
AT1G22020	2	serine hydroxymethyltransferase 6 [Source:NCBI gene (formerly Entrezgene);Acc:838807]	SHM6	protein_coding
AT1G22070	2	transcription factor TGA3 [Source:NCBI gene (formerly Entrezgene);Acc:838812]	TGA3	protein_coding
AT1G22200	2	Endoplasmic reticulum vesicle transporter protein [Source:NCBI gene (formerly Entrezgene);Acc:838825]	AT1G22200	protein_coding
AT1G22360	2	UDP-glucosyl transferase 85A2 [Source:NCBI gene (formerly Entrezgene);Acc:838843]	UGT85A2	protein_coding
AT1G22410	2	Class-II DAHP synthetase family protein [Source:NCBI gene (formerly Entrezgene);Acc:838847]	AT1G22410	protein_coding
AT1G22882	2	Galactose-binding protein [Source:NCBI gene (formerly Entrezgene);Acc:838894]	AT1G22882	protein_coding
AT1G22885	2	uncharacterized protein [Source:NCBI gene (formerly Entrezgene);Acc:838895]	AT1G22885	protein_coding
AT1G23040	2	hydroxyproline-rich glycoprotein family protein [Source:NCBI gene (formerly Entrezgene);Acc:838912]	AT1G23040	protein_coding
AT1G23310	2	glutamate:glyoxylate aminotransferase [Source:NCBI gene (formerly Entrezgene);Acc:838940]	GGT1	protein_coding
AT1G23730	2	beta carbonic anhydrase 3 [Source:NCBI gene (formerly Entrezgene);Acc:838983]	BCA3	protein_coding
AT1G23800	2	aldehyde dehydrogenase 2B7 [Source:NCBI gene (formerly Entrezgene);Acc:838991]	ALDH2B7	protein_coding
AT1G23830	2	uncharacterized protein [Source:NCBI gene (formerly Entrezgene);Acc:838994]	AT1G23830	protein_coding
AT1G24100	2	UDP-glucosyl transferase 74B1 [Source:NCBI gene (formerly Entrezgene);Acc:839022]	UGT74B1	protein_coding
AT1G24150	2	formin homologue 4 [Source:NCBI gene (formerly Entrezgene);Acc:839028]	FH4	protein_coding
AT1G24267	2	bZIP transcription factor, putative (DUF1664) [Source:NCBI gene (formerly Entrezgene);Acc:839042]	AT1G24267	protein_coding
AT1G24460	2	TGN-related, localized SYP41 interacting protein [Source:NCBI gene (formerly Entrezgene);Acc:839062]	TNO1	protein_coding
AT1G24490	2	OxaA/YidC-like membrane insertion protein [Source:NCBI gene (formerly Entrezgene);Acc:839065]	ALB4	protein_coding
AT1G25280	2	tubby like protein 10 [Source:NCBI gene (formerly Entrezgene);Acc:839112]	TLP10	protein_coding
AT1G25550	2	myb-like transcription factor family protein [Source:NCBI gene (formerly Entrezgene);Acc:839142]	AT1G25550	protein_coding
AT1G26560	2	beta glucosidase 40 [Source:NCBI gene (formerly Entrezgene);Acc:839196]	BGLU40	protein_coding
AT1G26690	2	emp24/gp25L/p24 family/GOLD family protein [Source:NCBI gene (formerly Entrezgene);Acc:839210]	AT1G26690	protein_coding
AT1G27210	2	ARM repeat superfamily protein [Source:NCBI gene (formerly Entrezgene);Acc:839610]	AT1G27210	protein_coding
AT1G27330	2	Ribosome associated membrane protein RAMP4 [Source:NCBI gene (formerly Entrezgene);Acc:839622]	AT1G27330	protein_coding
AT1G27350	2	Ribosome associated membrane protein RAMP4 [Source:NCBI gene (formerly Entrezgene);Acc:839624]	AT1G27350	protein_coding
AT1G27470	2	transducin family protein / WD-40 repeat family protein [Source:NCBI gene (formerly Entrezgene);Acc:839638]	AT1G27470	protein_coding
AT1G27930	2	glucuronoxylan 4-O-methyltransferase-like protein (DUF579) [Source:NCBI gene (formerly Entrezgene);Acc:839686]	AT1G27930	protein_coding
AT1G27950	2	glycosylphosphatidylinositol-anchored lipid protein transfer 1 [Source:NCBI gene (formerly Entrezgene);Acc:839688]	LTPG1	protein_coding
AT1G28190	2	uncharacterized protein [Source:NCBI gene (formerly Entrezgene);Acc:839713]	AT1G28190	protein_coding
AT1G28390	2	Protein kinase superfamily protein [Source:NCBI gene (formerly Entrezgene);Acc:839736]	AT1G28390	protein_coding
AT1G28520	2	vascular plant one zinc finger protein [Source:NCBI gene (formerly Entrezgene);Acc:839752]	VOZ1	protein_coding
AT1G28600	2	GDSL-like Lipase/Acylhydrolase superfamily protein [Source:NCBI gene (formerly Entrezgene);Acc:839760]	AT1G28600	protein_coding
AT1G28680	2	HXXXD-type acyl-transferase family protein [Source:NCBI gene (formerly Entrezgene);Acc:839768]	AT1G28680	protein_coding
AT1G29060	2	Target SNARE coiled-coil domain protein [Source:NCBI gene (formerly Entrezgene);Acc:839780]	AT1G29060	protein_coding
AT1G29120	2	Hydrolase-like protein family [Source:NCBI gene (formerly Entrezgene);Acc:839787]	AT1G29120	protein_coding
AT1G29310	2	SecY protein transport family protein [Source:NCBI gene (formerly Entrezgene);Acc:839805]	AT1G29310	protein_coding
AT1G29750	2	receptor-like kinase in flowers 1 [Source:NCBI gene (formerly Entrezgene);Acc:839853]	RKF1	protein_coding
AT1G30000	2	alpha-mannosidase 3 [Source:NCBI gene (formerly Entrezgene);Acc:839879]	MNS3	protein_coding
AT1G30330	2	auxin response factor 6 [Source:NCBI gene (formerly Entrezgene);Acc:839913]	ARF6	protein_coding
AT1G30420	2	multidrug resistance-associated protein 12 [Source:NCBI gene (formerly Entrezgene);Acc:839922]	ABCC11	protein_coding
AT1G30700	2	FAD-binding Berberine family protein [Source:NCBI gene (formerly Entrezgene);Acc:839950]	AT1G30700	protein_coding
AT1G30755	2	elongation factor G, putative (DUF668) [Source:NCBI gene (formerly Entrezgene);Acc:839956]	AT1G30755	protein_coding
AT1G30757	2	uncharacterized protein [Source:NCBI gene (formerly Entrezgene);Acc:839957]	AT1G30757	protein_coding
AT1G31440	2	SH3 domain-containing protein [Source:NCBI gene (formerly Entrezgene);Acc:840034]	AT1G31440	protein_coding
AT1G31470	2	Major facilitator superfamily protein [Source:NCBI gene (formerly Entrezgene);Acc:840037]	NFD4	protein_coding
AT1G31930	2	extra-large GTP-binding protein 3 [Source:NCBI gene (formerly Entrezgene);Acc:840083]	XLG3	protein_coding
AT1G32100	2	pinoresinol reductase 1 [Source:NCBI gene (formerly Entrezgene);Acc:840102]	PRR1	protein_coding
AT1G32330	2	heat shock transcription factor A1D [Source:NCBI gene (formerly Entrezgene);Acc:840125]	HSFA1D	protein_coding
AT1G32790	2	CTC-interacting domain 11 [Source:NCBI gene (formerly Entrezgene);Acc:840173]	CID11	protein_coding
AT1G32940	2	Subtilase family protein [Source:NCBI gene (formerly Entrezgene);Acc:840188]	SBT3.5	protein_coding
AT1G32950	2	Subtilase family protein [Source:NCBI gene (formerly Entrezgene);Acc:840189]	AT1G32950	protein_coding
AT1G33110	2	MATE efflux family protein [Source:NCBI gene (formerly Entrezgene);Acc:840207]	AT1G33110	protein_coding
AT1G33590	2	Leucine-rich repeat (LRR) family protein [Source:NCBI gene (formerly Entrezgene);Acc:840253]	AT1G33590	protein_coding
AT1G33600	2	Leucine-rich repeat (LRR) family protein [Source:NCBI gene (formerly Entrezgene);Acc:840254]	AT1G33600	protein_coding
AT1G33990	2	methyl esterase 14 [Source:NCBI gene (formerly Entrezgene);Acc:840296]	MES14	protein_coding
AT1G34180	2	NAC domain containing protein 16 [Source:NCBI gene (formerly Entrezgene);Acc:840317]	NAC016	protein_coding
AT1G34320	2	Ikzf5 (DUF668) [Source:NCBI gene (formerly Entrezgene);Acc:840333]	AT1G34320	protein_coding
AT1G34420	2	leucine-rich repeat transmembrane protein kinase family protein [Source:NCBI gene (formerly Entrezgene);Acc:840345]	AT1G34420	protein_coding
AT1G35190	2	2-oxoglutarate (2OG) and Fe(II)-dependent oxygenase superfamily protein [Source:NCBI gene (formerly Entrezgene);Acc:840408]	AT1G35190	protein_coding
AT1G35230	2	arabinogalactan protein 5 [Source:NCBI gene (formerly Entrezgene);Acc:840412]	AGP5	protein_coding
AT1G36730	2	Translation initiation factor IF2/IF5 [Source:NCBI gene (formerly Entrezgene);Acc:840582]	AT1G36730	protein_coding
AT1G36732	2	#N/A	#N/A	#N/A
AT1G37130	2	nitrate reductase 2 [Source:NCBI gene (formerly Entrezgene);Acc:840630]	NIA2	protein_coding
AT1G43160	2	uncharacterized protein [Source:NCBI gene (formerly Entrezgene);Acc:840915]	RAP2.6	protein_coding
AT1G43890	2	RAB GTPASE HOMOLOG B18 [Source:NCBI gene (formerly Entrezgene);Acc:840987]	RAB18	protein_coding
AT1G44100	2	amino acid permease 5 [Source:NCBI gene (formerly Entrezgene);Acc:841013]	AAP5	protein_coding
AT1G45010	2	TRAM, LAG1 and CLN8 (TLC) lipid-sensing domain containing protein [Source:NCBI gene (formerly Entrezgene);Acc:841066]	AT1G45010	protein_coding
AT1G45160	2	Protein kinase superfamily protein [Source:NCBI gene (formerly Entrezgene);Acc:841084]	AT1G45160	protein_coding
AT1G47530	2	MATE efflux family protein [Source:NCBI gene (formerly Entrezgene);Acc:841162]	AT1G47530	protein_coding
AT1G47560	2	exocyst complex component sec3B [Source:NCBI gene (formerly Entrezgene);Acc:841165]	SEC3B	protein_coding
AT1G48040	2	Protein phosphatase 2C family protein [Source:NCBI gene (formerly Entrezgene);Acc:841222]	AT1G48040	protein_coding
AT1G48120	2	serine/threonine-protein phosphatase 7 long form-like protein [Source:NCBI gene (formerly Entrezgene);Acc:841230]	AT1G48120	protein_coding
AT1G48320	2	Thioesterase superfamily protein [Source:NCBI gene (formerly Entrezgene);Acc:841252]	DHNAT1	protein_coding
AT1G48440	2	B-cell receptor-associated 31-like protein [Source:NCBI gene (formerly Entrezgene);Acc:841265]	AT1G48440	protein_coding
AT1G48850	2	chorismate synthase, putative / 5-enolpyruvylshikimate-3-phosphate phospholyase [Source:NCBI gene (formerly Entrezgene);Acc:841307]	EMB1144	protein_coding
AT1G48970	2	NagB/RpiA/CoA transferase-like superfamily protein [Source:NCBI gene (formerly Entrezgene);Acc:841319]	AT1G48970	protein_coding
AT1G49000	2	uncharacterized protein [Source:NCBI gene (formerly Entrezgene);Acc:841322]	AT1G49000	protein_coding
AT1G51420	2	sucrose-phosphatase 1 [Source:NCBI gene (formerly Entrezgene);Acc:841567]	SPP1	protein_coding
AT1G51680	2	4-coumarate:CoA ligase 1 [Source:NCBI gene (formerly Entrezgene);Acc:841593]	4CL1	protein_coding
AT1G51700	2	DOF zinc finger protein 1 [Source:NCBI gene (formerly Entrezgene);Acc:841595]	DOF1	protein_coding
AT1G51710	2	ubiquitin-specific protease 6 [Source:NCBI gene (formerly Entrezgene);Acc:841596]	UBP6	protein_coding
AT1G51805	2	Leucine-rich repeat protein kinase family protein [Source:NCBI gene (formerly Entrezgene);Acc:841607]	AT1G51805	protein_coding
AT1G52080	2	actin binding protein family [Source:NCBI gene (formerly Entrezgene);Acc:841637]	AR791	protein_coding
AT1G52260	2	PDI-like 1-5 [Source:NCBI gene (formerly Entrezgene);Acc:841656]	PDIL1-5	protein_coding
AT1G52400	2	beta glucosidase 18 [Source:NCBI gene (formerly Entrezgene);Acc:841670]	BGLU18	protein_coding
AT1G52410	2	TSK-associating protein 1 [Source:NCBI gene (formerly Entrezgene);Acc:841671]	TSA1	protein_coding
AT1G52540	2	Protein kinase superfamily protein [Source:NCBI gene (formerly Entrezgene);Acc:841685]	AT1G52540	protein_coding
AT1G52760	2	lysophospholipase 2 [Source:NCBI gene (formerly Entrezgene);Acc:841709]	LysoPL2	protein_coding
AT1G53180	2	uncharacterized protein [Source:NCBI gene (formerly Entrezgene);Acc:841752]	AT1G53180	protein_coding
AT1G53380	2	0	AT1G53380	protein_coding
AT1G53390	2	P-loop containing nucleoside triphosphate hydrolases superfamily protein [Source:NCBI gene (formerly Entrezgene);Acc:841775]	ABCG24	protein_coding
AT1G53430	2	Leucine-rich repeat transmembrane protein kinase [Source:NCBI gene (formerly Entrezgene);Acc:841778]	AT1G53430	protein_coding
AT1G53490	2	RING/U-box superfamily protein [Source:NCBI gene (formerly Entrezgene);Acc:841784]	HEI10	protein_coding
AT1G53625	2	uncharacterized protein [Source:NCBI gene (formerly Entrezgene);Acc:841798]	AT1G53625	protein_coding
AT1G53920	2	GDSL-motif lipase 5 [Source:NCBI gene (formerly Entrezgene);Acc:841830]	GLIP5	protein_coding
AT1G54115	2	cation calcium exchanger 4 [Source:NCBI gene (formerly Entrezgene);Acc:841851]	CCX4	protein_coding
AT1G54170	2	CTC-interacting domain 3 [Source:NCBI gene (formerly Entrezgene);Acc:841857]	CID3	protein_coding
AT1G54270	2	eif4a-2 [Source:NCBI gene (formerly Entrezgene);Acc:841868]	EIF4A-2	protein_coding
AT1G54570	2	Esterase/lipase/thioesterase family protein [Source:NCBI gene (formerly Entrezgene);Acc:841899]	PES1	protein_coding
AT1G54650	2	Methyltransferase family protein [Source:NCBI gene (formerly Entrezgene);Acc:841907]	AT1G54650	protein_coding
AT1G55020	2	lipoxygenase 1 [Source:NCBI gene (formerly Entrezgene);Acc:841944]	LOX1	protein_coding
AT1G55330	2	arabinogalactan protein 21 [Source:NCBI gene (formerly Entrezgene);Acc:841979]	AGP21	protein_coding
AT1G55350	2	calpain-type cysteine protease family [Source:NCBI gene (formerly Entrezgene);Acc:841981]	DEK1	protein_coding
AT1G55850	2	cellulose synthase like E1 [Source:NCBI gene (formerly Entrezgene);Acc:842035]	CSLE1	protein_coding
AT1G55910	2	zinc transporter 11 [Source:NCBI gene (formerly Entrezgene);Acc:842041]	ZIP11	protein_coding
AT1G55920	2	serine acetyltransferase 2;1 [Source:NCBI gene (formerly Entrezgene);Acc:842043]	SERAT2;1	protein_coding
AT1G56240	2	phloem protein 2-B13 [Source:NCBI gene (formerly Entrezgene);Acc:842077]	PP2-B13	protein_coding
AT1G56250	2	phloem protein 2-B14 [Source:NCBI gene (formerly Entrezgene);Acc:842078]	PP2-B14	protein_coding
AT1G56580	2	plant/protein (Protein of unknown function, DUF538) [Source:NCBI gene (formerly Entrezgene);Acc:842112]	SVB	protein_coding
AT1G58170	2	Disease resistance-responsive (dirigent-like protein) family protein [Source:NCBI gene (formerly Entrezgene);Acc:842184]	AT1G58170	protein_coding
AT1G58360	2	amino acid permease 1 [Source:NCBI gene (formerly Entrezgene);Acc:842205]	AAP1	protein_coding
AT1G58420	2	Uncharacterized conserved protein UCP031279 [Source:NCBI gene (formerly Entrezgene);Acc:842211]	AT1G58420	protein_coding
AT1G58440	2	FAD/NAD(P)-binding oxidoreductase family protein [Source:NCBI gene (formerly Entrezgene);Acc:842213]	XF1	protein_coding
AT1G58602	2	LRR and NB-ARC domains-containing disease resistance protein [Source:NCBI gene (formerly Entrezgene);Acc:842220]	AT1G58602	protein_coding
AT1G59660	2	Nucleoporin autopeptidase [Source:NCBI gene (formerly Entrezgene);Acc:842256]	AT1G59660	protein_coding
AT1G59710	2	actin cross-linking protein (DUF569) [Source:NCBI gene (formerly Entrezgene);Acc:842262]	AT1G59710	protein_coding
AT1G60420	2	DC1 domain-containing protein [Source:NCBI gene (formerly Entrezgene);Acc:842337]	AT1G60420	protein_coding
AT1G60440	2	pantothenate kinase 1 [Source:NCBI gene (formerly Entrezgene);Acc:842339]	PANK1	protein_coding
AT1G60940	2	SNF1-related protein kinase 2.10 [Source:NCBI gene (formerly Entrezgene);Acc:842385]	SNRK2.10	protein_coding
AT1G61380	2	S-domain-1 29 [Source:NCBI gene (formerly Entrezgene);Acc:842432]	SD1-29	protein_coding
AT1G61420	2	S-locus lectin protein kinase family protein [Source:NCBI gene (formerly Entrezgene);Acc:842436]	AT1G61420	protein_coding
AT1G61430	2	S-locus lectin protein kinase family protein [Source:NCBI gene (formerly Entrezgene);Acc:842437]	AT1G61430	protein_coding
AT1G61560	2	Seven transmembrane MLO family protein [Source:NCBI gene (formerly Entrezgene);Acc:842450]	MLO6	protein_coding
AT1G61640	2	Protein kinase superfamily protein [Source:NCBI gene (formerly Entrezgene);Acc:842460]	AT1G61640	protein_coding
AT1G62180	2	5'adenylylphosphosulfate reductase 2 [Source:NCBI gene (formerly Entrezgene);Acc:842514]	APR2	protein_coding
AT1G62300	2	WRKY family transcription factor [Source:NCBI gene (formerly Entrezgene);Acc:842527]	WRKY6	protein_coding
AT1G62305	2	Core-2/I-branching beta-1,6-N-acetylglucosaminyltransferase family protein [Source:NCBI gene (formerly Entrezgene);Acc:842528]	AT1G62305	protein_coding
AT1G62320	2	ERD (early-responsive to dehydration stress) family protein [Source:NCBI gene (formerly Entrezgene);Acc:842530]	AT1G62320	protein_coding
AT1G62422	2	uncharacterized protein [Source:NCBI gene (formerly Entrezgene);Acc:5007832]	AT1G62422	protein_coding
AT1G62570	2	flavin-monooxygenase glucosinolate S-oxygenase 4 [Source:NCBI gene (formerly Entrezgene);Acc:842554]	FMO GS-OX4	protein_coding
AT1G62850	2	Class I peptide chain release factor [Source:NCBI gene (formerly Entrezgene);Acc:842585]	AT1G62850	protein_coding
AT1G63245	2	CLAVATA3/ESR-RELATED 14 [Source:NCBI gene (formerly Entrezgene);Acc:28717391]	CLE14	protein_coding
AT1G63440	2	heavy metal atpase 5 [Source:NCBI gene (formerly Entrezgene);Acc:842650]	HMA5	protein_coding
AT1G63720	2	hydroxyproline-rich glycoprotein family protein [Source:NCBI gene (formerly Entrezgene);Acc:842676]	AT1G63720	protein_coding
AT1G64160	2	Disease resistance-responsive (dirigent-like protein) family protein [Source:NCBI gene (formerly Entrezgene);Acc:842720]	DIR5	protein_coding
AT1G64385	2	uncharacterized protein [Source:NCBI gene (formerly Entrezgene);Acc:842746]	AT1G64385	protein_coding
AT1G64660	2	methionine gamma-lyase [Source:NCBI gene (formerly Entrezgene);Acc:842774]	MGL	protein_coding
AT1G64740	2	alpha-1 tubulin [Source:NCBI gene (formerly Entrezgene);Acc:842782]	TUA1	protein_coding
AT1G65040	2	RING/U-box superfamily protein [Source:NCBI gene (formerly Entrezgene);Acc:842812]	Hrd1B	protein_coding
AT1G65060	2	4-coumarate:CoA ligase 3 [Source:NCBI gene (formerly Entrezgene);Acc:842814]	4CL3	protein_coding
AT1G65610	2	Six-hairpin glycosidases superfamily protein [Source:NCBI gene (formerly Entrezgene);Acc:842872]	KOR2	protein_coding
AT1G65660	2	Pre-mRNA splicing Prp18-interacting factor [Source:NCBI gene (formerly Entrezgene);Acc:842877]	SMP1	protein_coding
AT1G66160	2	CYS, MET, PRO, and GLY protein 1 [Source:NCBI gene (formerly Entrezgene);Acc:842931]	CMPG1	protein_coding
AT1G66480	2	plastid movement impaired 2 [Source:NCBI gene (formerly Entrezgene);Acc:842966]	AT1G66480	protein_coding
AT1G66580	2	senescence associated 24 [Source:NCBI gene (formerly Entrezgene);Acc:842976]	SAG24	protein_coding
AT1G66590	2	cytochrome c oxidase 19-1 [Source:NCBI gene (formerly Entrezgene);Acc:842977]	COX19-1	protein_coding
AT1G66920	2	Protein kinase superfamily protein [Source:NCBI gene (formerly Entrezgene);Acc:843010]	AT1G66920	protein_coding
AT1G67195	2	ath-MIR414 [Source:miRBase;Acc:MI0001425]	ath-MIR414	miRNA
AT1G67480	2	Galactose oxidase/kelch repeat superfamily protein [Source:NCBI gene (formerly Entrezgene);Acc:843069]	AT1G67480	protein_coding
AT1G67810	2	sulfur E2 [Source:NCBI gene (formerly Entrezgene);Acc:843107]	SUFE2	protein_coding
AT1G67820	2	Protein phosphatase 2C family protein [Source:NCBI gene (formerly Entrezgene);Acc:843108]	AT1G67820	protein_coding
AT1G67960	2	POLLEN DEFECTIVE IN GUIDANCE-like protein [Source:NCBI gene (formerly Entrezgene);Acc:843124]	POD1	protein_coding
AT1G67970	2	heat shock transcription factor A8 [Source:NCBI gene (formerly Entrezgene);Acc:843125]	HSFA8	protein_coding
AT1G67980	2	caffeoyl-CoA 3-O-methyltransferase [Source:NCBI gene (formerly Entrezgene);Acc:843126]	CCOAMT	protein_coding
AT1G68552	2	#N/A	#N/A	#N/A
AT1G69010	2	BES1-interacting Myc-like protein 2 [Source:NCBI gene (formerly Entrezgene);Acc:843233]	BIM2	protein_coding
AT1G69030	2	BSD domain-containing protein [Source:NCBI gene (formerly Entrezgene);Acc:843235]	AT1G69030	protein_coding
AT1G69150	2	Cysteine/Histidine-rich C1 domain family protein [Source:NCBI gene (formerly Entrezgene);Acc:843246]	AT1G69150	protein_coding
AT1G69410	2	eukaryotic elongation factor 5A-3 [Source:NCBI gene (formerly Entrezgene);Acc:843273]	ELF5A-3	protein_coding
AT1G69490	2	NAC-like, activated by AP3/PI [Source:NCBI gene (formerly Entrezgene);Acc:843282]	NAP	protein_coding
AT1G69550	2	disease resistance protein (TIR-NBS-LRR class) [Source:NCBI gene (formerly Entrezgene);Acc:843291]	AT1G69550	protein_coding
AT1G69740	2	Aldolase superfamily protein [Source:NCBI gene (formerly Entrezgene);Acc:843310]	HEMB1	protein_coding
AT1G69750	2	cytochrome c oxidase 19-2 [Source:NCBI gene (formerly Entrezgene);Acc:843311]	COX19-2	protein_coding
AT1G69790	2	Protein kinase superfamily protein [Source:NCBI gene (formerly Entrezgene);Acc:843315]	AT1G69790	protein_coding
AT1G69810	2	WRKY DNA-binding protein 36 [Source:NCBI gene (formerly Entrezgene);Acc:843317]	WRKY36	protein_coding
AT1G69870	2	nitrate transporter 1.7 [Source:NCBI gene (formerly Entrezgene);Acc:843323]	NRT1.7	protein_coding
AT1G69910	2	Protein kinase superfamily protein [Source:NCBI gene (formerly Entrezgene);Acc:843327]	AT1G69910	protein_coding
AT1G69920	2	glutathione S-transferase TAU 12 [Source:NCBI gene (formerly Entrezgene);Acc:843328]	GSTU12	protein_coding
AT1G69960	2	serine/threonine protein phosphatase 2A [Source:NCBI gene (formerly Entrezgene);Acc:843333]	PP2A	protein_coding
AT1G70490	2	Ras-related small GTP-binding family protein [Source:NCBI gene (formerly Entrezgene);Acc:843385]	ARFA1D	protein_coding
AT1G70500	2	Pectin lyase-like superfamily protein [Source:NCBI gene (formerly Entrezgene);Acc:843386]	AT1G70500	protein_coding
AT1G70520	2	cysteine-rich RLK (RECEPTOR-like protein kinase) 2 [Source:NCBI gene (formerly Entrezgene);Acc:843389]	CRK2	protein_coding
AT1G70610	2	transporter associated with antigen processing protein 1 [Source:NCBI gene (formerly Entrezgene);Acc:843398]	ABCB26	protein_coding
AT1G70630	2	Nucleotide-diphospho-sugar transferase family protein [Source:NCBI gene (formerly Entrezgene);Acc:843400]	AT1G70630	protein_coding
AT1G70770	2	transmembrane protein (Protein of unknown function DUF2359, transmembrane) [Source:NCBI gene (formerly Entrezgene);Acc:843414]	AT1G70770	protein_coding
AT1G70780	2	uncharacterized protein [Source:NCBI gene (formerly Entrezgene);Acc:843415]	AT1G70780	protein_coding
AT1G70782	2	#N/A	#N/A	#N/A
AT1G70790	2	Calcium-dependent lipid-binding (CaLB domain) family protein [Source:NCBI gene (formerly Entrezgene);Acc:843416]	AT1G70790	protein_coding
AT1G70920	2	homeobox-leucine zipper protein 18 [Source:NCBI gene (formerly Entrezgene);Acc:843431]	HB18	protein_coding
AT1G71110	2	uncharacterized protein [Source:NCBI gene (formerly Entrezgene);Acc:843451]	AT1G71110	protein_coding
AT1G71140	2	MATE efflux family protein [Source:NCBI gene (formerly Entrezgene);Acc:843454]	AT1G71140	protein_coding
AT1G71360	2	Galactose-binding protein [Source:NCBI gene (formerly Entrezgene);Acc:843477]	AT1G71360	protein_coding
AT1G71400	2	receptor like protein 12 [Source:NCBI gene (formerly Entrezgene);Acc:843481]	RLP12	protein_coding
AT1G71530	2	Protein kinase superfamily protein [Source:NCBI gene (formerly Entrezgene);Acc:843493]	AT1G71530	protein_coding
AT1G71800	2	cleavage stimulating factor 64 [Source:NCBI gene (formerly Entrezgene);Acc:843510]	CSTF64	protein_coding
AT1G71880	2	sucrose-proton symporter 1 [Source:NCBI gene (formerly Entrezgene);Acc:843519]	SUC1	protein_coding
AT1G72140	2	Major facilitator superfamily protein [Source:NCBI gene (formerly Entrezgene);Acc:843545]	AT1G72140	protein_coding
AT1G72280	2	endoplasmic reticulum oxidoreductins 1 [Source:NCBI gene (formerly Entrezgene);Acc:843560]	ERO1	protein_coding
AT1G72540	2	Protein kinase superfamily protein [Source:NCBI gene (formerly Entrezgene);Acc:843586]	AT1G72540	protein_coding
AT1G72900	2	Toll-Interleukin-Resistance (TIR) domain-containing protein [Source:NCBI gene (formerly Entrezgene);Acc:843621]	AT1G72900	protein_coding
AT1G72930	2	toll/interleukin-1 receptor-like protein [Source:NCBI gene (formerly Entrezgene);Acc:843624]	TIR	protein_coding
AT1G73730	2	ETHYLENE-INSENSITIVE3-like 3 [Source:NCBI gene (formerly Entrezgene);Acc:843708]	EIL3	protein_coding
AT1G73790	2	mitotic-spindle organizing 1B-like protein (DUF3743) [Source:NCBI gene (formerly Entrezgene);Acc:843714]	GIP2	protein_coding
AT1G73810	2	Core-2/I-branching beta-1,6-N-acetylglucosaminyltransferase family protein [Source:NCBI gene (formerly Entrezgene);Acc:843717]	AT1G73810	protein_coding
AT1G73965	2	CLAVATA3/ESR-RELATED 13 [Source:NCBI gene (formerly Entrezgene);Acc:843734]	CLE13	protein_coding
AT1G74000	2	strictosidine synthase 3 [Source:NCBI gene (formerly Entrezgene);Acc:843738]	SS3	protein_coding
AT1G74010	2	Calcium-dependent phosphotriesterase superfamily protein [Source:NCBI gene (formerly Entrezgene);Acc:843739]	AT1G74010	protein_coding
AT1G74080	2	myb domain protein 122 [Source:NCBI gene (formerly Entrezgene);Acc:843748]	MYB122	protein_coding
AT1G74100	2	sulfotransferase 16 [Source:NCBI gene (formerly Entrezgene);Acc:843750]	SOT16	protein_coding
AT1G74340	2	dolichol phosphate-mannose biosynthesis regulatory protein-like protein [Source:NCBI gene (formerly Entrezgene);Acc:843775]	DPMS2	protein_coding
AT1G74360	2	Leucine-rich repeat protein kinase family protein [Source:NCBI gene (formerly Entrezgene);Acc:843777]	AT1G74360	protein_coding
AT1G74640	2	alpha/beta-Hydrolases superfamily protein [Source:NCBI gene (formerly Entrezgene);Acc:843803]	AT1G74640	protein_coding
AT1G74750	2	Pentatricopeptide repeat (PPR) superfamily protein [Source:NCBI gene (formerly Entrezgene);Acc:843814]	AT1G74750	protein_coding
AT1G74790	2	catalytics [Source:NCBI gene (formerly Entrezgene);Acc:843818]	AT1G74790	protein_coding
AT1G74870	2	RING/U-box superfamily protein [Source:NCBI gene (formerly Entrezgene);Acc:843826]	AT1G74870	protein_coding
AT1G75170	2	Sec14p-like phosphatidylinositol transfer family protein [Source:NCBI gene (formerly Entrezgene);Acc:843854]	AT1G75170	protein_coding
AT1G75290	2	NAD(P)-binding Rossmann-fold superfamily protein [Source:NCBI gene (formerly Entrezgene);Acc:843866]	AT1G75290	protein_coding
AT1G75440	2	ubiquitin-conjugating enzyme 16 [Source:NCBI gene (formerly Entrezgene);Acc:843880]	UBC16	protein_coding
AT1G76130	2	alpha-amylase-like 2 [Source:NCBI gene (formerly Entrezgene);Acc:843945]	AMY2	protein_coding
AT1G76440	2	HSP20-like chaperones superfamily protein [Source:NCBI gene (formerly Entrezgene);Acc:843977]	AT1G76440	protein_coding
AT1G76690	2	12-oxophytodienoate reductase 2 [Source:NCBI gene (formerly Entrezgene);Acc:844002]	OPR2	protein_coding
AT1G76810	2	eukaryotic translation initiation factor 2 (eIF-2) family protein [Source:NCBI gene (formerly Entrezgene);Acc:844015]	AT1G76810	protein_coding
AT1G77120	2	alcohol dehydrogenase 1 [Source:NCBI gene (formerly Entrezgene);Acc:844047]	ADH1	protein_coding
AT1G77330	2	2-oxoglutarate (2OG) and Fe(II)-dependent oxygenase superfamily protein [Source:NCBI gene (formerly Entrezgene);Acc:844069]	AT1G77330	protein_coding
AT1G77380	2	amino acid permease 3 [Source:NCBI gene (formerly Entrezgene);Acc:844074]	AAP3	protein_coding
AT1G77510	2	PDI-like 1-2 [Source:NCBI gene (formerly Entrezgene);Acc:844087]	PDIL1-2	protein_coding
AT1G77570	2	Winged helix-turn-helix transcription repressor DNA-binding protein [Source:NCBI gene (formerly Entrezgene);Acc:844092]	AT1G77570	protein_coding
AT1G77670	2	Pyridoxal phosphate (PLP)-dependent transferases superfamily protein [Source:NCBI gene (formerly Entrezgene);Acc:844103]	AT1G77670	protein_coding
AT1G77810	2	Galactosyltransferase family protein [Source:NCBI gene (formerly Entrezgene);Acc:844443]	AT1G77810	protein_coding
AT1G77840	2	Translation initiation factor IF2/IF5 [Source:NCBI gene (formerly Entrezgene);Acc:844119]	AT1G77840	protein_coding
AT1G78000	2	sulfate transporter 1;2 [Source:NCBI gene (formerly Entrezgene);Acc:844135]	SULTR1;2	protein_coding
AT1G78050	2	phosphoglycerate/bisphosphoglycerate mutase [Source:NCBI gene (formerly Entrezgene);Acc:844140]	PGM	protein_coding
AT1G78340	2	glutathione S-transferase TAU 22 [Source:NCBI gene (formerly Entrezgene);Acc:844169]	GSTU22	protein_coding
AT1G78380	2	glutathione S-transferase TAU 19 [Source:NCBI gene (formerly Entrezgene);Acc:844174]	GSTU19	protein_coding
AT1G78420	2	RING/U-box superfamily protein [Source:NCBI gene (formerly Entrezgene);Acc:844178]	AT1G78420	protein_coding
AT1G78600	2	light-regulated zinc finger protein 1 [Source:NCBI gene (formerly Entrezgene);Acc:844196]	LZF1	protein_coding
AT1G78850	2	D-mannose binding lectin protein with Apple-like carbohydrate-binding domain-containing protein [Source:NCBI gene (formerly Entrezgene);Acc:844222]	AT1G78850	protein_coding
AT1G79180	2	myb domain protein 63 [Source:NCBI gene (formerly Entrezgene);Acc:844259]	MYB63	protein_coding
AT1G79450	2	ALA-interacting subunit 5 [Source:NCBI gene (formerly Entrezgene);Acc:844283]	ALIS5	protein_coding
AT1G79690	2	nudix hydrolase homolog 3 [Source:NCBI gene (formerly Entrezgene);Acc:844308]	NUDT3	protein_coding
AT1G80300	2	nucleotide transporter 1 [Source:NCBI gene (formerly Entrezgene);Acc:844370]	NTT1	protein_coding
AT1G80520	2	Sterile alpha motif (SAM) domain-containing protein [Source:NCBI gene (formerly Entrezgene);Acc:844391]	AT1G80520	protein_coding
AT1G80530	2	Major facilitator superfamily protein [Source:NCBI gene (formerly Entrezgene);Acc:844392]	AT1G80530	protein_coding
AT1G80820	2	cinnamoyl coa reductase [Source:NCBI gene (formerly Entrezgene);Acc:844421]	CCR2	protein_coding
AT2G01600	2	ENTH/ANTH/VHS superfamily protein [Source:NCBI gene (formerly Entrezgene);Acc:814689]	AT2G01600	protein_coding
AT2G01880	2	purple acid phosphatase 7 [Source:NCBI gene (formerly Entrezgene);Acc:814719]	PAP7	protein_coding
AT2G02180	2	tobamovirus multiplication protein 3 [Source:NCBI gene (formerly Entrezgene);Acc:814749]	TOM3	protein_coding
AT2G02220	2	phytosulfokin receptor 1 [Source:NCBI gene (formerly Entrezgene);Acc:814753]	PSKR1	protein_coding
AT2G02390	2	glutathione S-transferase zeta 1 [Source:NCBI gene (formerly Entrezgene);Acc:814770]	GSTZ1	protein_coding
AT2G02730	2	GRIP/coiled-coil protein, putative (DUF1664) [Source:NCBI gene (formerly Entrezgene);Acc:814802]	AT2G02730	protein_coding
AT2G02950	2	phytochrome kinase substrate 1 [Source:NCBI gene (formerly Entrezgene);Acc:814823]	PKS1	protein_coding
AT2G02990	2	ribonuclease 1 [Source:NCBI gene (formerly Entrezgene);Acc:814828]	RNS1	protein_coding
AT2G03800	2	D-aminoacyl-tRNA deacylase [Source:NCBI gene (formerly Entrezgene);Acc:814906]	GEK1	protein_coding
AT2G04400	2	Aldolase-type TIM barrel family protein [Source:NCBI gene (formerly Entrezgene);Acc:814980]	AT2G04400	protein_coding
AT2G04430	2	nudix hydrolase homolog 5 [Source:NCBI gene (formerly Entrezgene);Acc:814983]	NUDT5	protein_coding
AT2G05320	2	beta-1,2-N-acetylglucosaminyltransferase II [Source:NCBI gene (formerly Entrezgene);Acc:815080]	AT2G05320	protein_coding
AT2G06510	2	replication protein A 1A [Source:NCBI gene (formerly Entrezgene);Acc:815209]	RPA1A	protein_coding
AT2G11520	2	calmodulin-binding receptor-like cytoplasmic kinase 3 [Source:NCBI gene (formerly Entrezgene);Acc:815625]	CRCK3	protein_coding
AT2G15480	2	UDP-glucosyl transferase 73B5 [Source:NCBI gene (formerly Entrezgene);Acc:816040]	UGT73B5	protein_coding
AT2G16060	2	hemoglobin 1 [Source:NCBI gene (formerly Entrezgene);Acc:816103]	HB1	protein_coding
AT2G16365	2	F-box family protein [Source:NCBI gene (formerly Entrezgene);Acc:816133]	AT2G16365	protein_coding
AT2G16500	2	arginine decarboxylase 1 [Source:NCBI gene (formerly Entrezgene);Acc:816149]	ADC1	protein_coding
AT2G16710	2	Iron-sulfur cluster biosynthesis family protein [Source:NCBI gene (formerly Entrezgene);Acc:816172]	AT2G16710	protein_coding
AT2G17120	2	lysm domain GPI-anchored protein 2 [Source:NCBI gene (formerly Entrezgene);Acc:816217]	LYM2	protein_coding
AT2G17480	2	Seven transmembrane MLO family protein [Source:NCBI gene (formerly Entrezgene);Acc:816254]	MLO8	protein_coding
AT2G17500	2	Auxin efflux carrier family protein [Source:NCBI gene (formerly Entrezgene);Acc:816256]	AT2G17500	protein_coding
AT2G17530	2	Protein kinase superfamily protein [Source:NCBI gene (formerly Entrezgene);Acc:816260]	AT2G17530	protein_coding
AT2G18193	2	P-loop containing nucleoside triphosphate hydrolases superfamily protein [Source:NCBI gene (formerly Entrezgene);Acc:816333]	AT2G18193	protein_coding
AT2G18860	2	Syntaxin/t-SNARE family protein [Source:NCBI gene (formerly Entrezgene);Acc:816401]	AT2G18860	protein_coding
AT2G19160	2	Core-2/I-branching beta-1,6-N-acetylglucosaminyltransferase family protein [Source:NCBI gene (formerly Entrezgene);Acc:816433]	AT2G19160	protein_coding
AT2G20130	2	uncharacterized protein [Source:NCBI gene (formerly Entrezgene);Acc:816532]	LCV1	protein_coding
AT2G20320	2	DENN (AEX-3) domain-containing protein [Source:NCBI gene (formerly Entrezgene);Acc:816551]	AT2G20320	protein_coding
AT2G20720	2	Pentatricopeptide repeat (PPR) superfamily protein [Source:NCBI gene (formerly Entrezgene);Acc:816600]	AT2G20720	protein_coding
AT2G20960	2	phospholipase-like protein (PEARLI 4) family protein [Source:NCBI gene (formerly Entrezgene);Acc:816630]	pEARLI4	protein_coding
AT2G21470	2	SUMO-activating enzyme 2 [Source:NCBI gene (formerly Entrezgene);Acc:816686]	SAE2	protein_coding
AT2G21520	2	Sec14p-like phosphatidylinositol transfer family protein [Source:NCBI gene (formerly Entrezgene);Acc:816691]	AT2G21520	protein_coding
AT2G21620	2	Adenine nucleotide alpha hydrolases-like superfamily protein [Source:NCBI gene (formerly Entrezgene);Acc:816700]	RD2	protein_coding
AT2G21940	2	shikimate kinase 1 [Source:NCBI gene (formerly Entrezgene);Acc:816730]	SK1	protein_coding
AT2G22250	2	aspartate aminotransferase [Source:NCBI gene (formerly Entrezgene);Acc:816758]	AAT	protein_coding
AT2G22360	2	DNAJ heat shock family protein [Source:NCBI gene (formerly Entrezgene);Acc:816768]	AT2G22360	protein_coding
AT2G22470	2	arabinogalactan protein 2 [Source:NCBI gene (formerly Entrezgene);Acc:816779]	AGP2	protein_coding
AT2G22821	2	ncRNA [Source:NCBI gene (formerly Entrezgene);Acc:6241246]	AT2G22821	lncRNA
AT2G22860	2	phytosulfokine 2 [Source:NCBI gene (formerly Entrezgene);Acc:816817]	PSK2	protein_coding
AT2G22890	2	Kua-ubiquitin conjugating enzyme hybrid localization domain-containing protein [Source:NCBI gene (formerly Entrezgene);Acc:816820]	AT2G22890	protein_coding
AT2G23320	2	WRKY DNA-binding protein 15 [Source:NCBI gene (formerly Entrezgene);Acc:816864]	WRKY15	protein_coding
AT2G23420	2	nicotinate phosphoribosyltransferase 2 [Source:NCBI gene (formerly Entrezgene);Acc:816874]	NAPRT2	protein_coding
AT2G23450	2	Protein kinase superfamily protein [Source:NCBI gene (formerly Entrezgene);Acc:816877]	AT2G23450	protein_coding
AT2G24180	2	cytochrome p450 71b6 [Source:NCBI gene (formerly Entrezgene);Acc:816952]	CYP71B6	protein_coding
AT2G24500	2	Zinc finger protein 622 [Source:NCBI gene (formerly Entrezgene);Acc:816986]	FZF	protein_coding
AT2G24640	2	ubiquitin-specific protease 19 [Source:NCBI gene (formerly Entrezgene);Acc:817000]	UBP19	protein_coding
AT2G26650	2	K+ transporter 1 [Source:NCBI gene (formerly Entrezgene);Acc:817206]	KT1	protein_coding
AT2G26740	2	soluble epoxide hydrolase [Source:NCBI gene (formerly Entrezgene);Acc:817215]	SEH	protein_coding
AT2G26920	2	Ubiquitin-associated/translation elongation factor EF1B protein [Source:NCBI gene (formerly Entrezgene);Acc:817233]	AT2G26920	protein_coding
AT2G26980	2	CBL-interacting protein kinase 3 [Source:NCBI gene (formerly Entrezgene);Acc:817240]	CIPK3	protein_coding
AT2G27150	2	abscisic aldehyde oxidase 3 [Source:NCBI gene (formerly Entrezgene);Acc:817257]	AAO3	protein_coding
AT2G27389	2	uncharacterized protein [Source:NCBI gene (formerly Entrezgene);Acc:10723092]	AT2G27389	protein_coding
AT2G27510	2	ferredoxin 3 [Source:NCBI gene (formerly Entrezgene);Acc:817297]	FD3	protein_coding
AT2G28500	2	LOB domain-containing protein 11 [Source:NCBI gene (formerly Entrezgene);Acc:817398]	LBD11	protein_coding
AT2G28830	2	armadillo/beta-catenin repeat protein [Source:NCBI gene (formerly Entrezgene);Acc:817432]	PUB12	protein_coding
AT2G29470	2	glutathione S-transferase tau 3 [Source:NCBI gene (formerly Entrezgene);Acc:817496]	GSTU3	protein_coding
AT2G29990	2	alternative NAD(P)H dehydrogenase 2 [Source:NCBI gene (formerly Entrezgene);Acc:817549]	NDA2	protein_coding
AT2G30140	2	UDP-Glycosyltransferase superfamily protein [Source:NCBI gene (formerly Entrezgene);Acc:817566]	UGT87A2	protein_coding
AT2G30260	2	U2 small nuclear ribonucleoprotein B [Source:NCBI gene (formerly Entrezgene);Acc:817576]	U2B''	protein_coding
AT2G30270	2	LURP-one-like protein (DUF567) [Source:NCBI gene (formerly Entrezgene);Acc:817577]	AT2G30270	protein_coding
AT2G30390	2	ferrochelatase 2 [Source:NCBI gene (formerly Entrezgene);Acc:817589]	FC2	protein_coding
AT2G30395	2	ovate family protein 17 [Source:NCBI gene (formerly Entrezgene);Acc:817590]	OFP17	protein_coding
AT2G30580	2	DREB2A-interacting protein 2 [Source:NCBI gene (formerly Entrezgene);Acc:817608]	DRIP2	protein_coding
AT2G30930	2	uncharacterized protein [Source:NCBI gene (formerly Entrezgene);Acc:817644]	AT2G30930	protein_coding
AT2G31180	2	myb domain protein 14 [Source:NCBI gene (formerly Entrezgene);Acc:817674]	MYB14	protein_coding
AT2G31865	2	poly(ADP-ribose) glycohydrolase 2 [Source:NCBI gene (formerly Entrezgene);Acc:817744]	PARG2	protein_coding
AT2G31955	2	cofactor of nitrate reductase and xanthine dehydrogenase 2 [Source:NCBI gene (formerly Entrezgene);Acc:817754]	CNX2	protein_coding
AT2G32020	2	Acyl-CoA N-acyltransferases (NAT) superfamily protein [Source:NCBI gene (formerly Entrezgene);Acc:817762]	AT2G32020	protein_coding
AT2G32670	2	vesicle-associated membrane protein 725 [Source:NCBI gene (formerly Entrezgene);Acc:817827]	VAMP725	protein_coding
AT2G32720	2	cytochrome B5 isoform B [Source:NCBI gene (formerly Entrezgene);Acc:817832]	CB5-B	protein_coding
AT2G33710	2	Integrase-type DNA-binding superfamily protein [Source:NCBI gene (formerly Entrezgene);Acc:817936]	AT2G33710	protein_coding
AT2G34355	2	Major facilitator superfamily protein [Source:NCBI gene (formerly Entrezgene);Acc:817998]	AT2G34355	protein_coding
AT2G34360	2	MATE efflux family protein [Source:NCBI gene (formerly Entrezgene);Acc:817999]	AT2G34360	protein_coding
AT2G34500	2	cytochrome P450, family 710, subfamily A, polypeptide 1 [Source:NCBI gene (formerly Entrezgene);Acc:818013]	CYP710A1	protein_coding
AT2G34660	2	multidrug resistance-associated protein 2 [Source:NCBI gene (formerly Entrezgene);Acc:818031]	ABCC2	protein_coding
AT2G34730	2	myosin heavy chain-like protein [Source:NCBI gene (formerly Entrezgene);Acc:818038]	AT2G34730	protein_coding
AT2G34790	2	FAD-binding Berberine family protein [Source:NCBI gene (formerly Entrezgene);Acc:818044]	MEE23	protein_coding
AT2G35000	2	RING/U-box superfamily protein [Source:NCBI gene (formerly Entrezgene);Acc:818064]	ATL9	protein_coding
AT2G35736	2	uncharacterized protein [Source:NCBI gene (formerly Entrezgene);Acc:818145]	AT2G35736	protein_coding
AT2G35980	2	Late embryosis abundant (LEA) hydroxyproline-rich glycoprotein family [Source:NCBI gene (formerly Entrezgene);Acc:818171]	YLS9	protein_coding
AT2G36270	2	Basic-leucine zipper (bZIP) transcription factor family protein [Source:NCBI gene (formerly Entrezgene);Acc:818199]	ABI5	protein_coding
AT2G36300	2	Integral membrane Yip1 family protein [Source:NCBI gene (formerly Entrezgene);Acc:818202]	AT2G36300	protein_coding
AT2G36310	2	uridine-ribohydrolase 1 [Source:NCBI gene (formerly Entrezgene);Acc:818204]	URH1	protein_coding
AT2G36950	2	Heavy metal transport/detoxification superfamily protein [Source:NCBI gene (formerly Entrezgene);Acc:818269]	AT2G36950	protein_coding
AT2G37040	2	PHE ammonia lyase 1 [Source:NCBI gene (formerly Entrezgene);Acc:818280]	PAL1	protein_coding
AT2G37430	2	C2H2 and C2HC zinc fingers superfamily protein [Source:NCBI gene (formerly Entrezgene);Acc:818319]	ZAT11	protein_coding
AT2G37540	2	NAD(P)-binding Rossmann-fold superfamily protein [Source:NCBI gene (formerly Entrezgene);Acc:818330]	AT2G37540	protein_coding
AT2G37760	2	NAD(P)-linked oxidoreductase superfamily protein [Source:NCBI gene (formerly Entrezgene);Acc:818353]	AKR4C8	protein_coding
AT2G37770	2	NAD(P)-linked oxidoreductase superfamily protein [Source:NCBI gene (formerly Entrezgene);Acc:818354]	ChlAKR	protein_coding
AT2G37980	2	O-fucosyltransferase family protein [Source:NCBI gene (formerly Entrezgene);Acc:818376]	AT2G37980	protein_coding
AT2G38290	2	ammonium transporter 2 [Source:NCBI gene (formerly Entrezgene);Acc:818409]	AMT2	protein_coding
AT2G38340	2	Integrase-type DNA-binding superfamily protein [Source:NCBI gene (formerly Entrezgene);Acc:818414]	DREB19	protein_coding
AT2G38860	2	Class I glutamine amidotransferase-like superfamily protein [Source:NCBI gene (formerly Entrezgene);Acc:818470]	YLS5	protein_coding
AT2G38870	2	Serine protease inhibitor, potato inhibitor I-type family protein [Source:NCBI gene (formerly Entrezgene);Acc:818471]	AT2G38870	protein_coding
AT2G39050	2	hydroxyproline-rich glycoprotein family protein [Source:NCBI gene (formerly Entrezgene);Acc:818491]	EULS3	protein_coding
AT2G39170	2	MEF2BNB-like protein [Source:NCBI gene (formerly Entrezgene);Acc:818502]	AT2G39170	protein_coding
AT2G39200	2	Seven transmembrane MLO family protein [Source:NCBI gene (formerly Entrezgene);Acc:818505]	MLO12	protein_coding
AT2G39270	2	P-loop containing nucleoside triphosphate hydrolases superfamily protein [Source:NCBI gene (formerly Entrezgene);Acc:818512]	AT2G39270	protein_coding
AT2G39380	2	exocyst subunit exo70 family protein H2 [Source:NCBI gene (formerly Entrezgene);Acc:818523]	EXO70H2	protein_coding
AT2G39435	2	Phosphatidylinositol N-acetyglucosaminlytransferase subunit P-like protein [Source:NCBI gene (formerly Entrezgene);Acc:6241019]	TRM18	protein_coding
AT2G39660	2	botrytis-induced kinase1 [Source:NCBI gene (formerly Entrezgene);Acc:818549]	BIK1	protein_coding
AT2G39725	2	LYR family of Fe/S cluster biosis protein [Source:NCBI gene (formerly Entrezgene);Acc:818557]	AT2G39725	protein_coding
AT2G40095	2	Alpha/beta hydrolase related protein [Source:NCBI gene (formerly Entrezgene);Acc:818598]	AT2G40095	protein_coding
AT2G40113	2	Pollen Ole e 1 allergen and extensin family protein [Source:NCBI gene (formerly Entrezgene);Acc:818601]	AT2G40113	protein_coding
AT2G40340	2	Integrase-type DNA-binding superfamily protein [Source:NCBI gene (formerly Entrezgene);Acc:818627]	DREB2C	protein_coding
AT2G40380	2	prenylated RAB acceptor 1.B2 [Source:NCBI gene (formerly Entrezgene);Acc:818631]	PRA1.B2	protein_coding
AT2G40540	2	potassium transporter 2 [Source:NCBI gene (formerly Entrezgene);Acc:818649]	KT2	protein_coding
AT2G40940	2	ethylene response sensor 1 [Source:NCBI gene (formerly Entrezgene);Acc:818693]	ERS1	protein_coding
AT2G41040	2	S-adenosyl-L-methionine-dependent methyltransferases superfamily protein [Source:NCBI gene (formerly Entrezgene);Acc:818703]	AT2G41040	protein_coding
AT2G41230	2	ORGAN SIZE-like protein [Source:NCBI gene (formerly Entrezgene);Acc:818722]	ORS1	protein_coding
AT2G41380	2	S-adenosyl-L-methionine-dependent methyltransferases superfamily protein [Source:NCBI gene (formerly Entrezgene);Acc:818736]	AT2G41380	protein_coding
AT2G41410	2	Calcium-binding EF-hand family protein [Source:NCBI gene (formerly Entrezgene);Acc:818739]	AT2G41410	protein_coding
AT2G41660	2	MIZU-KUSSEI-like protein (Protein of unknown function, DUF617) [Source:NCBI gene (formerly Entrezgene);Acc:818764]	MIZ1	protein_coding
AT2G41680	2	NADPH-dependent thioredoxin reductase C [Source:NCBI gene (formerly Entrezgene);Acc:818766]	NTRC	protein_coding
AT2G41690	2	heat shock transcription factor B3 [Source:NCBI gene (formerly Entrezgene);Acc:818767]	HSFB3	protein_coding
AT2G42350	2	RING/U-box superfamily protein [Source:NCBI gene (formerly Entrezgene);Acc:818836]	AT2G42350	protein_coding
AT2G42360	2	RING/U-box superfamily protein [Source:NCBI gene (formerly Entrezgene);Acc:818837]	AT2G42360	protein_coding
AT2G42950	2	Magnesium transporter CorA-like family protein [Source:NCBI gene (formerly Entrezgene);Acc:818896]	AT2G42950	protein_coding
AT2G43235	2	phosphoribosylformylglycinamidine synthase [Source:NCBI gene (formerly Entrezgene);Acc:5007958]	AT2G43235	protein_coding
AT2G43340	2	0	AT2G43340	protein_coding
AT2G43490	2	Ypt/Rab-GAP domain of gyp1p superfamily protein [Source:NCBI gene (formerly Entrezgene);Acc:818950]	AT2G43490	protein_coding
AT2G43500	2	Plant regulator RWP-RK family protein [Source:NCBI gene (formerly Entrezgene);Acc:818951]	AT2G43500	protein_coding
AT2G43530	2	scorpion toxin-like knottin superfamily protein [Source:NCBI gene (formerly Entrezgene);Acc:818954]	AT2G43530	protein_coding
AT2G43620	2	Chitinase family protein [Source:NCBI gene (formerly Entrezgene);Acc:818964]	AT2G43620	protein_coding
AT2G43630	2	nucleusenvelope protein [Source:NCBI gene (formerly Entrezgene);Acc:818965]	AT2G43630	protein_coding
AT2G43820	2	UDP-glucosyltransferase 74F2 [Source:NCBI gene (formerly Entrezgene);Acc:818986]	UGT74F2	protein_coding
AT2G43870	2	Pectin lyase-like superfamily protein [Source:NCBI gene (formerly Entrezgene);Acc:818991]	AT2G43870	protein_coding
AT2G44080	2	ARGOS-like protein [Source:NCBI gene (formerly Entrezgene);Acc:819014]	ARL	protein_coding
AT2G44280	2	Major facilitator superfamily protein [Source:NCBI gene (formerly Entrezgene);Acc:819036]	AT2G44280	protein_coding
AT2G44290	2	Bifunctional inhibitor/lipid-transfer protein/seed storage 2S albumin superfamily protein [Source:NCBI gene (formerly Entrezgene);Acc:819037]	AT2G44290	protein_coding
AT2G44460	2	beta glucosidase 28 [Source:NCBI gene (formerly Entrezgene);Acc:819053]	BGLU28	protein_coding
AT2G44490	2	Glycosyl hydrolase superfamily protein [Source:NCBI gene (formerly Entrezgene);Acc:819056]	PEN2	protein_coding
AT2G44710	2	RNA-binding (RRM/RBD/RNP motifs) family protein [Source:NCBI gene (formerly Entrezgene);Acc:819079]	AT2G44710	protein_coding
AT2G44790	2	uclacyanin 2 [Source:NCBI gene (formerly Entrezgene);Acc:819088]	UCC2	protein_coding
AT2G45140	2	plant VAP homolog 12 [Source:NCBI gene (formerly Entrezgene);Acc:819122]	PVA12	protein_coding
AT2G45290	2	Transketolase [Source:NCBI gene (formerly Entrezgene);Acc:819137]	AT2G45290	protein_coding
AT2G45300	2	RNA 3'-terminal phosphate cyclase/enolpyruvate transferase, alpha/beta [Source:NCBI gene (formerly Entrezgene);Acc:819138]	AT2G45300	protein_coding
AT2G45450	2	binding protein [Source:NCBI gene (formerly Entrezgene);Acc:819153]	ZPR1	protein_coding
AT2G46140	2	Late embryosis abundant protein [Source:NCBI gene (formerly Entrezgene);Acc:819221]	AT2G46140	protein_coding
AT2G46150	2	Late embryosis abundant (LEA) hydroxyproline-rich glycoprotein family [Source:NCBI gene (formerly Entrezgene);Acc:819222]	AT2G46150	protein_coding
AT2G46160	2	RING/U-box superfamily protein [Source:NCBI gene (formerly Entrezgene);Acc:819223]	AT2G46160	protein_coding
AT2G46170	2	Reticulon family protein [Source:NCBI gene (formerly Entrezgene);Acc:819224]	AT2G46170	protein_coding
AT2G46320	2	Mitochondrial substrate carrier family protein [Source:NCBI gene (formerly Entrezgene);Acc:819240]	AT2G46320	protein_coding
AT2G46330	2	arabinogalactan protein 16 [Source:NCBI gene (formerly Entrezgene);Acc:819241]	AGP16	protein_coding
AT2G46530	2	auxin response factor 11 [Source:NCBI gene (formerly Entrezgene);Acc:819264]	ARF11	protein_coding
AT2G46650	2	cytochrome B5 isoform C [Source:NCBI gene (formerly Entrezgene);Acc:819277]	CB5-C	protein_coding
AT2G46800	2	zinc transporter [Source:NCBI gene (formerly Entrezgene);Acc:819293]	ZAT	protein_coding
AT2G46915	2	DUF3754 family protein, putative (DUF3754) [Source:NCBI gene (formerly Entrezgene);Acc:819305]	AT2G46915	protein_coding
AT2G46920	2	Protein phosphatase 2C family protein [Source:NCBI gene (formerly Entrezgene);Acc:819306]	POL	protein_coding
AT2G47000	2	ATP binding cassette subfamily B4 [Source:NCBI gene (formerly Entrezgene);Acc:819314]	ABCB4	protein_coding
AT2G47190	2	myb domain protein 2 [Source:NCBI gene (formerly Entrezgene);Acc:819332]	MYB2	protein_coding
AT2G47650	2	UDP-xylose synthase 4 [Source:NCBI gene (formerly Entrezgene);Acc:819378]	UXS4	protein_coding
AT2G47680	2	zinc finger (CCCH type) helicase family protein [Source:NCBI gene (formerly Entrezgene);Acc:819381]	AT2G47680	protein_coding
AT2G47710	2	Adenine nucleotide alpha hydrolases-like superfamily protein [Source:NCBI gene (formerly Entrezgene);Acc:819384]	AT2G47710	protein_coding
AT2G47890	2	B-box type zinc finger protein with CCT domain-containing protein [Source:NCBI gene (formerly Entrezgene);Acc:819401]	AT2G47890	protein_coding
AT3G01290	2	SPFH/Band 7/PHB domain-containing membrane-associated protein family [Source:NCBI gene (formerly Entrezgene);Acc:821309]	HIR2	protein_coding
AT3G01490	2	Protein kinase superfamily protein [Source:NCBI gene (formerly Entrezgene);Acc:821136]	AT3G01490	protein_coding
AT3G01650	2	RING domain ligase1 [Source:NCBI gene (formerly Entrezgene);Acc:819911]	RGLG1	protein_coding
AT3G02150	2	plastid transcription factor 1 [Source:NCBI gene (formerly Entrezgene);Acc:821061]	PTF1	protein_coding
AT3G02550	2	LOB domain-containing protein 41 [Source:NCBI gene (formerly Entrezgene);Acc:821112]	LBD41	protein_coding
AT3G02880	2	Leucine-rich repeat protein kinase family protein [Source:NCBI gene (formerly Entrezgene);Acc:821198]	AT3G02880	protein_coding
AT3G03440	2	ARM repeat superfamily protein [Source:NCBI gene (formerly Entrezgene);Acc:821253]	AT3G03440	protein_coding
AT3G03990	2	alpha/beta-Hydrolases superfamily protein [Source:NCBI gene (formerly Entrezgene);Acc:819554]	AT3G03990	protein_coding
AT3G04000	2	NAD(P)-binding Rossmann-fold superfamily protein [Source:NCBI gene (formerly Entrezgene);Acc:819555]	AT3G04000	protein_coding
AT3G04080	2	apyrase 1 [Source:NCBI gene (formerly Entrezgene);Acc:819563]	APY1	protein_coding
AT3G04220	2	Disease resistance protein (TIR-NBS-LRR class) family [Source:NCBI gene (formerly Entrezgene);Acc:819577]	AT3G04220	protein_coding
AT3G05050	2	Protein kinase superfamily protein [Source:NCBI gene (formerly Entrezgene);Acc:819667]	AT3G05050	protein_coding
AT3G05290	2	peroxisomal adenine nucleotide carrier 1 [Source:NCBI gene (formerly Entrezgene);Acc:819693]	PNC1	protein_coding
AT3G05390	2	S-adenosyl-L-methionine-dependent methyltransferase [Source:NCBI gene (formerly Entrezgene);Acc:819703]	AT3G05390	protein_coding
AT3G05570	2	dipeptide transport ATP-binding protein [Source:NCBI gene (formerly Entrezgene);Acc:819723]	AT3G05570	protein_coding
AT3G05840	2	Protein kinase superfamily protein [Source:NCBI gene (formerly Entrezgene);Acc:819753]	ATSK12	protein_coding
AT3G05937	2	uncharacterized protein [Source:NCBI gene (formerly Entrezgene);Acc:2745871]	AT3G05937	protein_coding
AT3G06250	2	FAR1-related sequence 7 [Source:NCBI gene (formerly Entrezgene);Acc:819799]	FRS7	protein_coding
AT3G06330	2	RING/U-box superfamily protein [Source:NCBI gene (formerly Entrezgene);Acc:819807]	AT3G06330	protein_coding
AT3G06810	2	acyl-CoA dehydrogenase-like protein [Source:NCBI gene (formerly Entrezgene);Acc:819865]	IBR3	protein_coding
AT3G08690	2	ubiquitin-conjugating enzyme 11 [Source:NCBI gene (formerly Entrezgene);Acc:820016]	UBC11	protein_coding
AT3G08730	2	protein-serine kinase 1 [Source:NCBI gene (formerly Entrezgene);Acc:820020]	PK1	protein_coding
AT3G08970	2	DNAJ heat shock N-terminal domain-containing protein [Source:NCBI gene (formerly Entrezgene);Acc:820049]	ATERDJ3A	protein_coding
AT3G09000	2	proline-rich family protein [Source:NCBI gene (formerly Entrezgene);Acc:820052]	AT3G09000	protein_coding
AT3G09100	2	mRNA capping enzyme family protein [Source:NCBI gene (formerly Entrezgene);Acc:820064]	AT3G09100	protein_coding
AT3G09230	2	myb domain protein 1 [Source:NCBI gene (formerly Entrezgene);Acc:820079]	MYB1	protein_coding
AT3G09270	2	glutathione S-transferase TAU 8 [Source:NCBI gene (formerly Entrezgene);Acc:820083]	GSTU8	protein_coding
AT3G09405	2	Pectinacetylesterase family protein [Source:NCBI gene (formerly Entrezgene);Acc:7922320]	AT3G09405	protein_coding
AT3G09570	2	Lung seven transmembrane receptor family protein [Source:NCBI gene (formerly Entrezgene);Acc:820114]	AT3G09570	protein_coding
AT3G09970	2	Calcineurin-like metallo-phosphoesterase superfamily protein [Source:NCBI gene (formerly Entrezgene);Acc:820158]	AT3G09970	protein_coding
AT3G10330	2	Cyclin-like family protein [Source:NCBI gene (formerly Entrezgene);Acc:820195]	AT3G10330	protein_coding
AT3G10340	2	phenylalanine ammonia-lyase 4 [Source:NCBI gene (formerly Entrezgene);Acc:820196]	PAL4	protein_coding
AT3G10480	2	NAC domain containing protein 50 [Source:NCBI gene (formerly Entrezgene);Acc:820212]	NAC050	protein_coding
AT3G10490	2	NAC domain containing protein 52 [Source:NCBI gene (formerly Entrezgene);Acc:820213]	NAC052	protein_coding
AT3G10500	2	NAC domain containing protein 53 [Source:NCBI gene (formerly Entrezgene);Acc:820214]	NAC053	protein_coding
AT3G10915	2	Reticulon family protein [Source:NCBI gene (formerly Entrezgene);Acc:820262]	AT3G10915	protein_coding
AT3G10960	2	AZA-guanine resistant1 [Source:NCBI gene (formerly Entrezgene);Acc:820267]	AZG1	protein_coding
AT3G10985	2	senescence associated 20 [Source:NCBI gene (formerly Entrezgene);Acc:2745879]	SAG20	protein_coding
AT3G11150	2	2-oxoglutarate (2OG) and Fe(II)-dependent oxygenase superfamily protein [Source:NCBI gene (formerly Entrezgene);Acc:820285]	AT3G11150	protein_coding
AT3G11220	2	Paxneb protein-like protein [Source:NCBI gene (formerly Entrezgene);Acc:820292]	ELO1	protein_coding
AT3G11280	2	Duplicated homeodomain-like superfamily protein [Source:NCBI gene (formerly Entrezgene);Acc:820299]	AT3G11280	protein_coding
AT3G12600	2	nudix hydrolase homolog 16 [Source:NCBI gene (formerly Entrezgene);Acc:820440]	NUDT16	protein_coding
AT3G12620	2	Protein phosphatase 2C family protein [Source:NCBI gene (formerly Entrezgene);Acc:820442]	AT3G12620	protein_coding
AT3G12800	2	short-chain dehydrogenase-reductase B [Source:NCBI gene (formerly Entrezgene);Acc:820462]	SDRB	protein_coding
AT3G13070	2	CBS domain-containing protein / transporter associated domain-containing protein [Source:NCBI gene (formerly Entrezgene);Acc:820495]	AT3G13070	protein_coding
AT3G13080	2	multidrug resistance-associated protein 3 [Source:NCBI gene (formerly Entrezgene);Acc:820496]	ABCC3	protein_coding
AT3G13320	2	cation exchanger 2 [Source:NCBI gene (formerly Entrezgene);Acc:820532]	CAX2	protein_coding
AT3G13380	2	BRI1-like 3 [Source:NCBI gene (formerly Entrezgene);Acc:820538]	BRL3	protein_coding
AT3G13430	2	RING/U-box superfamily protein [Source:NCBI gene (formerly Entrezgene);Acc:820543]	AT3G13430	protein_coding
AT3G13610	2	2-oxoglutarate (2OG) and Fe(II)-dependent oxygenase superfamily protein [Source:NCBI gene (formerly Entrezgene);Acc:820564]	AT3G13610	protein_coding
AT3G13650	2	Disease resistance-responsive (dirigent-like protein) family protein [Source:NCBI gene (formerly Entrezgene);Acc:820569]	AT3G13650	protein_coding
AT3G13790	2	Glycosyl hydrolases family 32 protein [Source:NCBI gene (formerly Entrezgene);Acc:820591]	ATBFRUCT1	protein_coding
AT3G13800	2	Metallo-hydrolase/oxidoreductase superfamily protein [Source:NCBI gene (formerly Entrezgene);Acc:820592]	AT3G13800	protein_coding
AT3G13910	2	0	AT3G13910	protein_coding
AT3G14690	2	cytochrome P450, family 72, subfamily A, polypeptide 15 [Source:NCBI gene (formerly Entrezgene);Acc:820697]	CYP72A15	protein_coding
AT3G14700	2	SART-1 family [Source:NCBI gene (formerly Entrezgene);Acc:820698]	AT3G14700	protein_coding
AT3G14990	2	Class I glutamine amidotransferase-like superfamily protein [Source:NCBI gene (formerly Entrezgene);Acc:820728]	DJ1A	protein_coding
AT3G15300	2	VQ motif-containing protein [Source:NCBI gene (formerly Entrezgene);Acc:820761]	AT3G15300	protein_coding
AT3G15340	2	proton pump interactor 2 [Source:NCBI gene (formerly Entrezgene);Acc:820765]	PPI2	protein_coding
AT3G15352	2	cytochrome c oxidase 17 [Source:NCBI gene (formerly Entrezgene);Acc:820770]	COX17	protein_coding
AT3G15355	2	ubiquitin-conjugating enzyme 25 [Source:NCBI gene (formerly Entrezgene);Acc:820772]	UBC25	protein_coding
AT3G15430	2	Regulator of chromosome condensation (RCC1) family protein [Source:NCBI gene (formerly Entrezgene);Acc:820782]	AT3G15430	protein_coding
AT3G15518	2	uncharacterized protein [Source:NCBI gene (formerly Entrezgene);Acc:6240745]	AT3G15518	protein_coding
AT3G15980	2	Coatomer, beta' subunit [Source:NCBI gene (formerly Entrezgene);Acc:820842]	AT3G15980	protein_coding
AT3G15990	2	sulfate transporter 3;4 [Source:NCBI gene (formerly Entrezgene);Acc:820844]	SULTR3;4	protein_coding
AT3G16240	2	delta tonoplast integral protein [Source:NCBI gene (formerly Entrezgene);Acc:820870]	DELTA-TIP	protein_coding
AT3G16270	2	ENTH/VHS family protein [Source:NCBI gene (formerly Entrezgene);Acc:820873]	AT3G16270	protein_coding
AT3G16530	2	Legume lectin family protein [Source:NCBI gene (formerly Entrezgene);Acc:820901]	AT3G16530	protein_coding
AT3G16760	2	Tetratricopeptide repeat (TPR)-like superfamily protein [Source:NCBI gene (formerly Entrezgene);Acc:820928]	AT3G16760	protein_coding
AT3G16870	2	GATA transcription factor 17 [Source:NCBI gene (formerly Entrezgene);Acc:820942]	GATA17	protein_coding
AT3G16910	2	acyl-activating enzyme 7 [Source:NCBI gene (formerly Entrezgene);Acc:820946]	AAE7	protein_coding
AT3G16940	2	calmodulin-binding transcription activator [Source:NCBI gene (formerly Entrezgene);Acc:820950]	AT3G16940	protein_coding
AT3G17240	2	lipoamide dehydrogenase 2 [Source:NCBI gene (formerly Entrezgene);Acc:820984]	mtLPD2	protein_coding
AT3G17410	2	Protein kinase superfamily protein [Source:NCBI gene (formerly Entrezgene);Acc:821005]	AT3G17410	protein_coding
AT3G17450	2	hAT dimerization domain-containing protein [Source:NCBI gene (formerly Entrezgene);Acc:821009]	AT3G17450	protein_coding
AT3G19020	2	Leucine-rich repeat (LRR) family protein [Source:NCBI gene (formerly Entrezgene);Acc:821435]	AT3G19020	protein_coding
AT3G19130	2	RNA-binding protein 47B [Source:NCBI gene (formerly Entrezgene);Acc:821447]	RBP47B	protein_coding
AT3G19260	2	LAG1 homologue 2 [Source:NCBI gene (formerly Entrezgene);Acc:821460]	LOH2	protein_coding
AT3G19390	2	Granulin repeat cysteine protease family protein [Source:NCBI gene (formerly Entrezgene);Acc:821473]	AT3G19390	protein_coding
AT3G19640	2	magnesium transporter 4 [Source:NCBI gene (formerly Entrezgene);Acc:821501]	MGT4	protein_coding
AT3G19660	2	uncharacterized protein [Source:NCBI gene (formerly Entrezgene);Acc:28719291]	AT3G19660	protein_coding
AT3G19980	2	flower-specific, phytochrome-associated protein phosphatase 3 [Source:NCBI gene (formerly Entrezgene);Acc:821536]	FYPP3	protein_coding
AT3G20300	2	extracellular ligand-gated ion channel protein (DUF3537) [Source:NCBI gene (formerly Entrezgene);Acc:821574]	AT3G20300	protein_coding
AT3G20500	2	purple acid phosphatase 18 [Source:NCBI gene (formerly Entrezgene);Acc:821596]	PAP18	protein_coding
AT3G20510	2	Transmembrane proteins 14C [Source:NCBI gene (formerly Entrezgene);Acc:821597]	AT3G20510	protein_coding
AT3G20620	2	F-box family protein-like protein [Source:NCBI gene (formerly Entrezgene);Acc:821609]	AT3G20620	protein_coding
AT3G20630	2	ubiquitin-specific protease 14 [Source:NCBI gene (formerly Entrezgene);Acc:821610]	UBP14	protein_coding
AT3G20650	2	mRNA capping enzyme family protein [Source:NCBI gene (formerly Entrezgene);Acc:821612]	AT3G20650	protein_coding
AT3G20860	2	Serine/Threonine kinase catalytic domain protein [Source:NCBI gene (formerly Entrezgene);Acc:821634]	NEK5	protein_coding
AT3G20898	2	uncharacterized protein [Source:NCBI gene (formerly Entrezgene);Acc:7922426]	AT3G20898	protein_coding
AT3G21240	2	4-coumarate:CoA ligase 2 [Source:NCBI gene (formerly Entrezgene);Acc:821678]	4CL2	protein_coding
AT3G21270	2	DOF zinc finger protein 2 [Source:NCBI gene (formerly Entrezgene);Acc:821681]	DOF2	protein_coding
AT3G21500	2	1-deoxy-D-xylulose 5-phosphate synthase 1 [Source:NCBI gene (formerly Entrezgene);Acc:821704]	DXPS1	protein_coding
AT3G21690	2	MATE efflux family protein [Source:NCBI gene (formerly Entrezgene);Acc:821723]	AT3G21690	protein_coding
AT3G21700	2	Ras-related small GTP-binding family protein [Source:NCBI gene (formerly Entrezgene);Acc:821724]	SGP2	protein_coding
AT3G21750	2	UDP-glucosyl transferase 71B1 [Source:NCBI gene (formerly Entrezgene);Acc:821729]	UGT71B1	protein_coding
AT3G21780	2	UDP-glucosyl transferase 71B6 [Source:NCBI gene (formerly Entrezgene);Acc:821732]	UGT71B6	protein_coding
AT3G22180	2	DHHC-type zinc finger family protein [Source:NCBI gene (formerly Entrezgene);Acc:821782]	AT3G22180	protein_coding
AT3G22200	2	Pyridoxal phosphate (PLP)-dependent transferases superfamily protein [Source:NCBI gene (formerly Entrezgene);Acc:821784]	POP2	protein_coding
AT3G22370	2	alternative oxidase 1A [Source:NCBI gene (formerly Entrezgene);Acc:821806]	AOX1A	protein_coding
AT3G22910	2	ATPase E1-E2 type family protein / haloacid dehalogenase-like hydrolase family protein [Source:NCBI gene (formerly Entrezgene);Acc:821863]	AT3G22910	protein_coding
AT3G22980	2	Ribosomal protein S5/Elongation factor G/III/V family protein [Source:NCBI gene (formerly Entrezgene);Acc:821872]	AT3G22980	protein_coding
AT3G23150	2	Signal transduction histidine kinase, hybrid-type, ethylene sensor [Source:NCBI gene (formerly Entrezgene);Acc:821891]	ETR2	protein_coding
AT3G23250	2	myb domain protein 15 [Source:NCBI gene (formerly Entrezgene);Acc:821904]	MYB15	protein_coding
AT3G23280	2	uncharacterized protein [Source:NCBI gene (formerly Entrezgene);Acc:821907]	XBAT35	protein_coding
AT3G23530	2	Cyclopropane-fatty-acyl-phospholipid synthase [Source:NCBI gene (formerly Entrezgene);Acc:821932]	AT3G23530	protein_coding
AT3G23540	2	alpha/beta-Hydrolases superfamily protein [Source:NCBI gene (formerly Entrezgene);Acc:821933]	AT3G23540	protein_coding
AT3G23560	2	MATE efflux family protein [Source:NCBI gene (formerly Entrezgene);Acc:821935]	ALF5	protein_coding
AT3G23590	2	REF4-related 1 [Source:NCBI gene (formerly Entrezgene);Acc:821938]	RFR1	protein_coding
AT3G23820	2	UDP-D-glucuronate 4-epimerase 6 [Source:NCBI gene (formerly Entrezgene);Acc:821965]	GAE6	protein_coding
AT3G24090	2	putative glucosamine-fructose-6-phosphate aminotransferase [Source:NCBI gene (formerly Entrezgene);Acc:821995]	GFAT	protein_coding
AT3G24170	2	glutathione-disulfide reductase [Source:NCBI gene (formerly Entrezgene);Acc:822003]	GR1	protein_coding
AT3G24240	2	Leucine-rich repeat receptor-like protein kinase family protein [Source:NCBI gene (formerly Entrezgene);Acc:822011]	AT3G24240	protein_coding
AT3G24420	2	alpha/beta-Hydrolases superfamily protein [Source:NCBI gene (formerly Entrezgene);Acc:822032]	AT3G24420	protein_coding
AT3G24800	2	proteolysis 1 [Source:NCBI gene (formerly Entrezgene);Acc:822078]	PRT1	protein_coding
AT3G25597	2	uncharacterized protein [Source:NCBI gene (formerly Entrezgene);Acc:3768932]	AT3G25597	protein_coding
AT3G25800	2	protein phosphatase 2A subunit A2 [Source:NCBI gene (formerly Entrezgene);Acc:822171]	PP2AA2	protein_coding
AT3G25900	2	Homocysteine S-methyltransferase family protein [Source:NCBI gene (formerly Entrezgene);Acc:822186]	HMT-1	protein_coding
AT3G26400	2	eukaryotic translation initiation factor 4B1 [Source:NCBI gene (formerly Entrezgene);Acc:822244]	EIF4B1	protein_coding
AT3G26500	2	plant intracellular ras group-related LRR 2 [Source:NCBI gene (formerly Entrezgene);Acc:822257]	PIRL2	protein_coding
AT3G26670	2	magnesium transporter, putative (DUF803) [Source:NCBI gene (formerly Entrezgene);Acc:822279]	AT3G26670	protein_coding
AT3G26910	2	hydroxyproline-rich glycoprotein family protein [Source:NCBI gene (formerly Entrezgene);Acc:822307]	AT3G26910	protein_coding
AT3G27010	2	TEOSINTE BRANCHED 1, cycloidea, PCF (TCP)-domain family protein 20 [Source:NCBI gene (formerly Entrezgene);Acc:822318]	TCP20	protein_coding
AT3G27880	2	0	AT3G27880	protein_coding
AT3G28450	2	Leucine-rich repeat protein kinase family protein [Source:NCBI gene (formerly Entrezgene);Acc:822474]	AT3G28450	protein_coding
AT3G28850	2	Glutaredoxin family protein [Source:NCBI gene (formerly Entrezgene);Acc:822517]	AT3G28850	protein_coding
AT3G28930	2	AIG2-like (avirulence induced family protein [Source:NCBI gene (formerly Entrezgene);Acc:822529]	AIG2	protein_coding
AT3G29034	2	uncharacterized protein [Source:NCBI gene (formerly Entrezgene);Acc:822546]	AT3G29034	protein_coding
AT3G29075	2	glycine-rich protein [Source:NCBI gene (formerly Entrezgene);Acc:822552]	AT3G29075	protein_coding
AT3G29200	2	chorismate mutase 1 [Source:NCBI gene (formerly Entrezgene);Acc:822573]	CM1	protein_coding
AT3G29400	2	exocyst subunit exo70 family protein E1 [Source:NCBI gene (formerly Entrezgene);Acc:822601]	EXO70E1	protein_coding
AT3G29670	2	HXXXD-type acyl-transferase family protein [Source:NCBI gene (formerly Entrezgene);Acc:822645]	PMAT2	protein_coding
AT3G44720	2	arogenate dehydratase 4 [Source:NCBI gene (formerly Entrezgene);Acc:823601]	ADT4	protein_coding
AT3G44735	2	PHYTOSULFOKINE 3 [Source:NCBI gene (formerly Entrezgene);Acc:823603]	PSK3	protein_coding
AT3G45730	2	uncharacterized protein [Source:NCBI gene (formerly Entrezgene);Acc:823715]	AT3G45730	protein_coding
AT3G47540	2	Chitinase family protein [Source:NCBI gene (formerly Entrezgene);Acc:823908]	AT3G47540	protein_coding
AT3G47600	2	myb domain protein 94 [Source:NCBI gene (formerly Entrezgene);Acc:823914]	MYB94	protein_coding
AT3G47730	2	ATP-binding cassette A2 [Source:NCBI gene (formerly Entrezgene);Acc:823927]	ABCA2	protein_coding
AT3G47780	2	ABC2 homolog 6 [Source:NCBI gene (formerly Entrezgene);Acc:823932]	ABCA7	protein_coding
AT3G48450	2	RPM1-interacting protein 4 (RIN4) family protein [Source:NCBI gene (formerly Entrezgene);Acc:824004]	AT3G48450	protein_coding
AT3G48460	2	GDSL-like Lipase/Acylhydrolase superfamily protein [Source:NCBI gene (formerly Entrezgene);Acc:824005]	AT3G48460	protein_coding
AT3G48570	2	secE/sec61-gamma protein transport protein [Source:NCBI gene (formerly Entrezgene);Acc:824017]	AT3G48570	protein_coding
AT3G48890	2	membrane-associated progesterone binding protein 3 [Source:NCBI gene (formerly Entrezgene);Acc:824050]	MAPR3	protein_coding
AT3G49110	2	peroxidase CA [Source:NCBI gene (formerly Entrezgene);Acc:824072]	PRXCA	protein_coding
AT3G49570	2	response to low sulfur 3 [Source:NCBI gene (formerly Entrezgene);Acc:824119]	LSU3	protein_coding
AT3G49580	2	response to low sulfur 1 [Source:NCBI gene (formerly Entrezgene);Acc:824120]	LSU1	protein_coding
AT3G49620	2	2-oxoglutarate (2OG) and Fe(II)-dependent oxygenase superfamily protein [Source:NCBI gene (formerly Entrezgene);Acc:824124]	DIN11	protein_coding
AT3G49980	2	F-box and associated interaction domains-containing protein [Source:NCBI gene (formerly Entrezgene);Acc:824160]	AT3G49980	protein_coding
AT3G50900	2	uncharacterized protein [Source:NCBI gene (formerly Entrezgene);Acc:824254]	AT3G50900	protein_coding
AT3G51440	2	Calcium-dependent phosphotriesterase superfamily protein [Source:NCBI gene (formerly Entrezgene);Acc:824307]	AT3G51440	protein_coding
AT3G51620	2	PAP/OAS1 substrate-binding domain superfamily [Source:NCBI gene (formerly Entrezgene);Acc:824325]	AT3G51620	protein_coding
AT3G51630	2	with no lysine (K) kinase 5 [Source:NCBI gene (formerly Entrezgene);Acc:824326]	WNK5	protein_coding
AT3G51680	2	NAD(P)-binding Rossmann-fold superfamily protein [Source:NCBI gene (formerly Entrezgene);Acc:824331]	SDR2	protein_coding
AT3G51790	2	transmembrane protein G1P-related 1 [Source:NCBI gene (formerly Entrezgene);Acc:824342]	G1	protein_coding
AT3G51890	2	Clathrin light chain protein [Source:NCBI gene (formerly Entrezgene);Acc:824352]	AT3G51890	protein_coding
AT3G51980	2	ARM repeat superfamily protein [Source:NCBI gene (formerly Entrezgene);Acc:824361]	AT3G51980	protein_coding
AT3G52220	2	leukocyte immunoglobulin-like receptor family A protein [Source:NCBI gene (formerly Entrezgene);Acc:824387]	AT3G52220	protein_coding
AT3G52360	2	uncharacterized protein [Source:NCBI gene (formerly Entrezgene);Acc:824401]	AT3G52360	protein_coding
AT3G52450	2	plant U-box 22 [Source:NCBI gene (formerly Entrezgene);Acc:824410]	PUB22	protein_coding
AT3G52470	2	Late embryosis abundant (LEA) hydroxyproline-rich glycoprotein family [Source:NCBI gene (formerly Entrezgene);Acc:824412]	AT3G52470	protein_coding
AT3G52520	2	uncharacterized protein [Source:NCBI gene (formerly Entrezgene);Acc:28719399]	AT3G52520	protein_coding
AT3G53120	2	Modifier of rudimentary (Mod(r)) protein [Source:NCBI gene (formerly Entrezgene);Acc:824478]	VPS37-1	protein_coding
AT3G53130	2	Cytochrome P450 superfamily protein [Source:NCBI gene (formerly Entrezgene);Acc:824479]	LUT1	protein_coding
AT3G53160	2	UDP-glucosyl transferase 73C7 [Source:NCBI gene (formerly Entrezgene);Acc:824482]	UGT73C7	protein_coding
AT3G53260	2	phenylalanine ammonia-lyase 2 [Source:NCBI gene (formerly Entrezgene);Acc:824493]	PAL2	protein_coding
AT3G53930	2	Protein kinase superfamily protein [Source:NCBI gene (formerly Entrezgene);Acc:824560]	AT3G53930	protein_coding
AT3G54000	2	TIP41-like protein [Source:NCBI gene (formerly Entrezgene);Acc:824567]	AT3G54000	protein_coding
AT3G54140	2	peptide transporter 1 [Source:NCBI gene (formerly Entrezgene);Acc:824581]	PTR1	protein_coding
AT3G54420	2	homolog of carrot EP3-3 chitinase [Source:NCBI gene (formerly Entrezgene);Acc:824608]	EP3	protein_coding
AT3G54510	2	Early-responsive to dehydration stress protein (ERD4) [Source:NCBI gene (formerly Entrezgene);Acc:824616]	AT3G54510	protein_coding
AT3G54640	2	tryptophan synthase alpha chain [Source:NCBI gene (formerly Entrezgene);Acc:824629]	TSA1	protein_coding
AT3G55450	2	PBS1-like 1 [Source:NCBI gene (formerly Entrezgene);Acc:824711]	PBL1	protein_coding
AT3G55470	2	Calcium-dependent lipid-binding (CaLB domain) family protein [Source:NCBI gene (formerly Entrezgene);Acc:824713]	AT3G55470	protein_coding
AT3G55740	2	proline transporter 2 [Source:NCBI gene (formerly Entrezgene);Acc:824740]	PROT2	protein_coding
AT3G56820	2	RmlC-type cupin [Source:NCBI gene (formerly Entrezgene);Acc:824849]	AT3G56820	protein_coding
AT3G57090	2	Tetratricopeptide repeat (TPR)-like superfamily protein [Source:NCBI gene (formerly Entrezgene);Acc:824876]	BIGYIN	protein_coding
AT3G57280	2	Transmembrane proteins 14C [Source:NCBI gene (formerly Entrezgene);Acc:824895]	AT3G57280	protein_coding
AT3G57330	2	autoinhibited Ca2+-ATPase 11 [Source:NCBI gene (formerly Entrezgene);Acc:824900]	ACA11	protein_coding
AT3G57340	2	DnaJ heat shock amino-terminal domain protein (DUF1977) [Source:NCBI gene (formerly Entrezgene);Acc:824901]	AT3G57340	protein_coding
AT3G57390	2	AGAMOUS-like 18 [Source:NCBI gene (formerly Entrezgene);Acc:824906]	AGL18	protein_coding
AT3G57480	2	zinc finger (C2H2 type, AN1-like) family protein [Source:NCBI gene (formerly Entrezgene);Acc:824915]	AT3G57480	protein_coding
AT3G57550	2	guanylate kinase [Source:NCBI gene (formerly Entrezgene);Acc:824922]	AGK2	protein_coding
AT3G57630	2	exostosin family protein [Source:NCBI gene (formerly Entrezgene);Acc:824932]	AT3G57630	protein_coding
AT3G57740	2	Protein kinase superfamily protein [Source:NCBI gene (formerly Entrezgene);Acc:824943]	AT3G57740	protein_coding
AT3G58600	2	Adaptin ear-binding coat-associated protein 1 NECAP-1 [Source:NCBI gene (formerly Entrezgene);Acc:825029]	AT3G58600	protein_coding
AT3G58750	2	citrate synthase 2 [Source:NCBI gene (formerly Entrezgene);Acc:825044]	CSY2	protein_coding
AT3G59080	2	Eukaryotic aspartyl protease family protein [Source:NCBI gene (formerly Entrezgene);Acc:825077]	AT3G59080	protein_coding
AT3G59200	2	F-box/RNI-like superfamily protein [Source:NCBI gene (formerly Entrezgene);Acc:825089]	AT3G59200	protein_coding
AT3G59210	2	F-box/RNI-like superfamily protein [Source:NCBI gene (formerly Entrezgene);Acc:825090]	AT3G59210	protein_coding
AT3G59220	2	pirin [Source:NCBI gene (formerly Entrezgene);Acc:825091]	PRN	protein_coding
AT3G59280	2	Protein Transporter, Pam16 [Source:NCBI gene (formerly Entrezgene);Acc:825097]	TXR1	protein_coding
AT3G59290	2	ENTH/VHS family protein [Source:NCBI gene (formerly Entrezgene);Acc:825098]	AT3G59290	protein_coding
AT3G59300	2	Pentatricopeptide repeat (PPR) superfamily protein [Source:NCBI gene (formerly Entrezgene);Acc:825099]	AT3G59300	protein_coding
AT3G59500	2	Integral membrane HRF1 family protein [Source:NCBI gene (formerly Entrezgene);Acc:825119]	AT3G59500	protein_coding
AT3G59630	2	diphthamide synthesis DPH2 family protein [Source:NCBI gene (formerly Entrezgene);Acc:825132]	AT3G59630	protein_coding
AT3G59640	2	glycine-rich protein [Source:NCBI gene (formerly Entrezgene);Acc:825133]	AT3G59640	protein_coding
AT3G59660	2	C2 domain-containing protein / GRAM domain-containing protein [Source:NCBI gene (formerly Entrezgene);Acc:825135]	AT3G59660	protein_coding
AT3G59710	2	NAD(P)-binding Rossmann-fold superfamily protein [Source:NCBI gene (formerly Entrezgene);Acc:825140]	AT3G59710	protein_coding
AT3G59880	2	uncharacterized protein [Source:NCBI gene (formerly Entrezgene);Acc:825158]	AT3G59880	protein_coding
AT3G59900	2	auxin-regulated involved in organ size [Source:NCBI gene (formerly Entrezgene);Acc:825160]	ARGOS	protein_coding
AT3G60200	2	uncharacterized protein [Source:NCBI gene (formerly Entrezgene);Acc:825190]	AT3G60200	protein_coding
AT3G60680	2	DUF641 family protein (DUF641) [Source:NCBI gene (formerly Entrezgene);Acc:825239]	AT3G60680	protein_coding
AT3G60690	2	SAUR-like auxin-responsive protein family [Source:NCBI gene (formerly Entrezgene);Acc:825240]	AT3G60690	protein_coding
AT3G60800	2	DHHC-type zinc finger family protein [Source:NCBI gene (formerly Entrezgene);Acc:825251]	AT3G60800	protein_coding
AT3G62330	2	Zinc knuckle (CCHC-type) family protein [Source:NCBI gene (formerly Entrezgene);Acc:825406]	AT3G62330	protein_coding
AT3G62600	2	DNAJ heat shock family protein [Source:NCBI gene (formerly Entrezgene);Acc:825434]	ATERDJ3B	protein_coding
AT3G62740	2	beta glucosidase 7 [Source:NCBI gene (formerly Entrezgene);Acc:825449]	BGLU7	protein_coding
AT3G63380	2	ATPase E1-E2 type family protein / haloacid dehalogenase-like hydrolase family protein [Source:NCBI gene (formerly Entrezgene);Acc:825513]	AT3G63380	protein_coding
AT4G00240	2	phospholipase D beta 2 [Source:NCBI gene (formerly Entrezgene);Acc:826673]	PLDBETA2	protein_coding
AT4G00500	2	alpha/beta-Hydrolases superfamily protein [Source:NCBI gene (formerly Entrezgene);Acc:827973]	AT4G00500	protein_coding
AT4G00550	2	digalactosyl diacylglycerol deficient 2 [Source:NCBI gene (formerly Entrezgene);Acc:827960]	DGD2	protein_coding
AT4G00570	2	NAD-dependent malic enzyme 2 [Source:NCBI gene (formerly Entrezgene);Acc:828222]	NAD-ME2	protein_coding
AT4G00750	2	S-adenosyl-L-methionine-dependent methyltransferases superfamily protein [Source:NCBI gene (formerly Entrezgene);Acc:825923]	AT4G00750	protein_coding
AT4G01010	2	cyclic nucleotide-gated channel 13 [Source:NCBI gene (formerly Entrezgene);Acc:826427]	CNGC13	protein_coding
AT4G01720	2	WRKY family transcription factor [Source:NCBI gene (formerly Entrezgene);Acc:828001]	WRKY47	protein_coding
AT4G01870	2	tolB protein-like protein [Source:NCBI gene (formerly Entrezgene);Acc:828228]	AT4G01870	protein_coding
AT4G01880	2	methyltransferase [Source:NCBI gene (formerly Entrezgene);Acc:828223]	AT4G01880	protein_coding
AT4G01960	2	uncharacterized protein [Source:NCBI gene (formerly Entrezgene);Acc:828190]	AT4G01960	protein_coding
AT4G02280	2	sucrose synthase 3 [Source:NCBI gene (formerly Entrezgene);Acc:828081]	SUS3	protein_coding
AT4G02340	2	alpha/beta-Hydrolases superfamily protein [Source:NCBI gene (formerly Entrezgene);Acc:828063]	AT4G02340	protein_coding
AT4G02405	2	S-adenosyl-L-methionine-dependent methyltransferases superfamily protein [Source:NCBI gene (formerly Entrezgene);Acc:2745606]	AT4G02405	protein_coding
AT4G02410	2	Concanavalin A-like lectin protein kinase family protein [Source:NCBI gene (formerly Entrezgene);Acc:828032]	AT4G02410	protein_coding
AT4G02520	2	glutathione S-transferase PHI 2 [Source:NCBI gene (formerly Entrezgene);Acc:827931]	GSTF2	protein_coding
AT4G02550	2	Myb/SANT-like DNA-binding domain protein [Source:NCBI gene (formerly Entrezgene);Acc:827910]	AT4G02550	protein_coding
AT4G02590	2	basic helix-loop-helix (bHLH) DNA-binding superfamily protein [Source:NCBI gene (formerly Entrezgene);Acc:828126]	UNE12	protein_coding
AT4G02860	2	Phenazine biosynthesis PhzC/PhzF protein [Source:NCBI gene (formerly Entrezgene);Acc:828159]	AT4G02860	protein_coding
AT4G02920	2	uncharacterized protein [Source:NCBI gene (formerly Entrezgene);Acc:828139]	AT4G02920	protein_coding
AT4G02940	2	oxidoreductase, 2OG-Fe(II) oxygenase family protein [Source:NCBI gene (formerly Entrezgene);Acc:828132]	AT4G02940	protein_coding
AT4G03320	2	translocon at the inner envelope membrane of chloroplasts 20-IV [Source:NCBI gene (formerly Entrezgene);Acc:827972]	Tic20-IV	protein_coding
AT4G03550	2	glucan synthase-like 5 [Source:NCBI gene (formerly Entrezgene);Acc:825650]	GSL05	protein_coding
AT4G04020	2	fibrillin [Source:NCBI gene (formerly Entrezgene);Acc:825714]	FIB	protein_coding
AT4G04610	2	APS reductase 1 [Source:NCBI gene (formerly Entrezgene);Acc:825793]	APR1	protein_coding
AT4G04960	2	Concanavalin A-like lectin protein kinase family protein [Source:NCBI gene (formerly Entrezgene);Acc:825837]	AT4G04960	protein_coding
AT4G05020	2	NAD(P)H dehydrogenase B2 [Source:NCBI gene (formerly Entrezgene);Acc:825844]	NDB2	protein_coding
AT4G05200	2	cysteine-rich RLK (RECEPTOR-like protein kinase) 25 [Source:NCBI gene (formerly Entrezgene);Acc:825868]	CRK25	protein_coding
AT4G08180	2	OSBP(oxysterol binding protein)-related protein 1C [Source:NCBI gene (formerly Entrezgene);Acc:826368]	ORP1C	protein_coding
AT4G08230	2	glycine-rich protein [Source:NCBI gene (formerly Entrezgene);Acc:826373]	AT4G08230	protein_coding
AT4G08320	2	Tetratricopeptide repeat (TPR)-like superfamily protein [Source:NCBI gene (formerly Entrezgene);Acc:826386]	TPR8	protein_coding
AT4G08470	2	MAPK/ERK kinase kinase 3 [Source:NCBI gene (formerly Entrezgene);Acc:826406]	MEKK3	protein_coding
AT4G08510	2	mediator of RNA polymerase II transcription subunit-like protein [Source:NCBI gene (formerly Entrezgene);Acc:826410]	AT4G08510	protein_coding
AT4G08555	2	uncharacterized protein [Source:NCBI gene (formerly Entrezgene);Acc:826416]	AT4G08555	protein_coding
AT4G08770	2	Peroxidase superfamily protein [Source:NCBI gene (formerly Entrezgene);Acc:826447]	Prx37	protein_coding
AT4G08780	2	Peroxidase superfamily protein [Source:NCBI gene (formerly Entrezgene);Acc:826448]	AT4G08780	protein_coding
AT4G08850	2	Leucine-rich repeat receptor-like protein kinase family protein [Source:NCBI gene (formerly Entrezgene);Acc:826456]	AT4G08850	protein_coding
AT4G09510	2	cytosolic invertase 2 [Source:NCBI gene (formerly Entrezgene);Acc:826535]	CINV2	protein_coding
AT4G09570	2	calcium-dependent protein kinase 4 [Source:NCBI gene (formerly Entrezgene);Acc:826541]	CPK4	protein_coding
AT4G10040	2	cytochrome c-2 [Source:NCBI gene (formerly Entrezgene);Acc:826595]	CYTC-2	protein_coding
AT4G11521	2	Receptor-like protein kinase-related family protein [Source:NCBI gene (formerly Entrezgene);Acc:7922527]	AT4G11521	protein_coding
AT4G11600	2	glutathione peroxidase 6 [Source:NCBI gene (formerly Entrezgene);Acc:826765]	GPX6	protein_coding
AT4G11670	2	DNA topoisomerase 4 subunit B (DUF810) [Source:NCBI gene (formerly Entrezgene);Acc:826772]	AT4G11670	protein_coding
AT4G11800	2	Calcineurin-like metallo-phosphoesterase superfamily protein [Source:NCBI gene (formerly Entrezgene);Acc:826786]	AT4G11800	protein_coding
AT4G11820	2	hydroxymethylglutaryl-CoA synthase / HMG-CoA synthase / 3-hydroxy-3-methylglutaryl coenzyme A synthase [Source:NCBI gene (formerly Entrezgene);Acc:826788]	HMGS	protein_coding
AT4G11850	2	phospholipase D gamma 1 [Source:NCBI gene (formerly Entrezgene);Acc:826791]	PLDGAMMA1	protein_coding
AT4G12070	2	uncharacterized protein [Source:NCBI gene (formerly Entrezgene);Acc:826815]	AT4G12070	protein_coding
AT4G12090	2	Cornichon family protein [Source:NCBI gene (formerly Entrezgene);Acc:826817]	AT4G12090	protein_coding
AT4G12120	2	Sec1/munc18-like (SM) proteins superfamily [Source:NCBI gene (formerly Entrezgene);Acc:826820]	SEC1B	protein_coding
AT4G12250	2	UDP-D-glucuronate 4-epimerase 5 [Source:NCBI gene (formerly Entrezgene);Acc:826833]	GAE5	protein_coding
AT4G12840	2	GTPase Der (DUF707) [Source:NCBI gene (formerly Entrezgene);Acc:826896]	AT4G12840	protein_coding
AT4G13040	2	Integrase-type DNA-binding superfamily protein [Source:NCBI gene (formerly Entrezgene);Acc:826918]	AT4G13040	protein_coding
AT4G13180	2	NAD(P)-binding Rossmann-fold superfamily protein [Source:NCBI gene (formerly Entrezgene);Acc:826932]	AT4G13180	protein_coding
AT4G13510	2	ammonium transporter 1;1 [Source:NCBI gene (formerly Entrezgene);Acc:826983]	AMT1;1	protein_coding
AT4G13550	2	putative triglyceride lipase [Source:NCBI gene (formerly Entrezgene);Acc:826988]	AT4G13550	protein_coding
AT4G13630	2	zein-binding protein (Protein of unknown function, DUF593) [Source:NCBI gene (formerly Entrezgene);Acc:826997]	AT4G13630	protein_coding
AT4G13950	2	ralf-like 31 [Source:NCBI gene (formerly Entrezgene);Acc:827029]	RALFL31	protein_coding
AT4G14030	2	selenium-binding protein 1 [Source:NCBI gene (formerly Entrezgene);Acc:827039]	SBP1	protein_coding
AT4G14220	2	RING-H2 group F1A [Source:NCBI gene (formerly Entrezgene);Acc:827062]	RHF1A	protein_coding
AT4G14230	2	CBS domain protein with a domain protein (DUF21) [Source:NCBI gene (formerly Entrezgene);Acc:827064]	AT4G14230	protein_coding
AT4G14420	2	HR-like lesion-inducing protein-like protein [Source:NCBI gene (formerly Entrezgene);Acc:827087]	AT4G14420	protein_coding
AT4G14430	2	indole-3-butyric acid response 10 [Source:NCBI gene (formerly Entrezgene);Acc:827088]	IBR10	protein_coding
AT4G14450	2	uncharacterized protein [Source:NCBI gene (formerly Entrezgene);Acc:827090]	AT4G14450	protein_coding
AT4G14746	2	neurogenic locus notch-like protein [Source:NCBI gene (formerly Entrezgene);Acc:827129]	AT4G14746	protein_coding
AT4G14830	2	17.6 kDa class II heat shock protein [Source:NCBI gene (formerly Entrezgene);Acc:827140]	HSP1	protein_coding
AT4G15020	2	hAT transposon superfamily [Source:NCBI gene (formerly Entrezgene);Acc:827161]	AT4G15020	protein_coding
AT4G15120	2	VQ motif-containing protein [Source:NCBI gene (formerly Entrezgene);Acc:827178]	AT4G15120	protein_coding
AT4G15230	2	pleiotropic drug resistance 2 [Source:NCBI gene (formerly Entrezgene);Acc:827187]	ABCG30	protein_coding
AT4G15610	2	Uncharacterized protein family (UPF0497) [Source:NCBI gene (formerly Entrezgene);Acc:827238]	AT4G15610	protein_coding
AT4G15690	2	Thioredoxin superfamily protein [Source:NCBI gene (formerly Entrezgene);Acc:827246]	AT4G15690	protein_coding
AT4G15800	2	ralf-like 33 [Source:NCBI gene (formerly Entrezgene);Acc:827260]	RALFL33	protein_coding
AT4G15975	2	RING/U-box superfamily protein [Source:NCBI gene (formerly Entrezgene);Acc:827281]	AT4G15975	protein_coding
AT4G15990	2	uncharacterized protein [Source:NCBI gene (formerly Entrezgene);Acc:827283]	AT4G15990	protein_coding
AT4G16100	2	heat shock protein, putative (DUF789) [Source:NCBI gene (formerly Entrezgene);Acc:827296]	AT4G16100	protein_coding
AT4G16110	2	0	0	nontranslating_CDS
AT4G16146	2	cAMP-regulated phosphoprotein 19-related protein [Source:NCBI gene (formerly Entrezgene);Acc:827304]	AT4G16146	protein_coding
AT4G16380	2	Heavy metal transport/detoxification superfamily protein [Source:NCBI gene (formerly Entrezgene);Acc:2745712]	AT4G16380	protein_coding
AT4G16660	2	heat shock protein 70 (Hsp 70) family protein [Source:NCBI gene (formerly Entrezgene);Acc:827367]	AT4G16660	protein_coding
AT4G16840	2	uncharacterized protein [Source:NCBI gene (formerly Entrezgene);Acc:827391]	AT4G16840	protein_coding
AT4G16950	2	Disease resistance protein (TIR-NBS-LRR class) family [Source:NCBI gene (formerly Entrezgene);Acc:827403]	RPP5	protein_coding
AT4G17260	2	Lactate/malate dehydrogenase family protein [Source:NCBI gene (formerly Entrezgene);Acc:827440]	AT4G17260	protein_coding
AT4G17650	2	Polyketide cyclase / dehydrase and lipid transport protein [Source:NCBI gene (formerly Entrezgene);Acc:827485]	AT4G17650	protein_coding
AT4G17720	2	RNA-binding (RRM/RBD/RNP motifs) family protein [Source:NCBI gene (formerly Entrezgene);Acc:827493]	AT4G17720	protein_coding
AT4G18170	2	WRKY DNA-binding protein 28 [Source:NCBI gene (formerly Entrezgene);Acc:827542]	WRKY28	protein_coding
AT4G18210	2	purine permease 10 [Source:NCBI gene (formerly Entrezgene);Acc:827546]	PUP10	protein_coding
AT4G18340	2	Glycosyl hydrolase superfamily protein [Source:NCBI gene (formerly Entrezgene);Acc:827561]	AT4G18340	protein_coding
AT4G18360	2	Aldolase-type TIM barrel family protein [Source:NCBI gene (formerly Entrezgene);Acc:827563]	GOX3	protein_coding
AT4G19010	2	AMP-dependent synthetase and ligase family protein [Source:NCBI gene (formerly Entrezgene);Acc:827639]	AT4G19010	protein_coding
AT4G19040	2	ENHANCED DISEASE RESISTANCE 2 [Source:NCBI gene (formerly Entrezgene);Acc:827642]	EDR2	protein_coding
AT4G19110	2	Protein kinase superfamily protein [Source:NCBI gene (formerly Entrezgene);Acc:827649]	AT4G19110	protein_coding
AT4G19460	2	UDP-Glycosyltransferase superfamily protein [Source:NCBI gene (formerly Entrezgene);Acc:827687]	AT4G19460	protein_coding
AT4G20000	2	VQ motif-containing protein [Source:NCBI gene (formerly Entrezgene);Acc:827745]	AT4G20000	protein_coding
AT4G20010	2	plastid transcriptionally active 9 [Source:NCBI gene (formerly Entrezgene);Acc:827746]	PTAC9	protein_coding
AT4G20460	2	NAD(P)-binding Rossmann-fold superfamily protein [Source:NCBI gene (formerly Entrezgene);Acc:827794]	AT4G20460	protein_coding
AT4G20780	2	calmodulin like 42 [Source:NCBI gene (formerly Entrezgene);Acc:827826]	CML42	protein_coding
AT4G20830	2	FAD-binding Berberine family protein [Source:NCBI gene (formerly Entrezgene);Acc:827831]	AT4G20830	protein_coding
AT4G20860	2	FAD-binding Berberine family protein [Source:NCBI gene (formerly Entrezgene);Acc:827834]	AT4G20860	protein_coding
AT4G21090	2	MITOCHONDRIAL FERREDOXIN 2 [Source:NCBI gene (formerly Entrezgene);Acc:827856]	MFDX2	protein_coding
AT4G21120	2	amino acid transporter 1 [Source:NCBI gene (formerly Entrezgene);Acc:827860]	AAT1	protein_coding
AT4G21380	2	receptor kinase 3 [Source:NCBI gene (formerly Entrezgene);Acc:827890]	RK3	protein_coding
AT4G21400	2	cysteine-rich RLK (RECEPTOR-like protein kinase) 28 [Source:NCBI gene (formerly Entrezgene);Acc:827892]	CRK28	protein_coding
AT4G21410	2	cysteine-rich RLK (RECEPTOR-like protein kinase) 29 [Source:NCBI gene (formerly Entrezgene);Acc:827893]	CRK29	protein_coding
AT4G21470	2	riboflavin kinase/FMN hydrolase [Source:NCBI gene (formerly Entrezgene);Acc:828232]	FMN/FHY	protein_coding
AT4G21580	2	oxidoreductase, zinc-binding dehydrogenase family protein [Source:NCBI gene (formerly Entrezgene);Acc:828243]	AT4G21580	protein_coding
AT4G21660	2	proline-rich spliceosome-associated (PSP) family protein [Source:NCBI gene (formerly Entrezgene);Acc:828253]	AT4G21660	protein_coding
AT4G21680	2	NITRATE TRANSPORTER 1.8 [Source:NCBI gene (formerly Entrezgene);Acc:828255]	NRT1.8	protein_coding
AT4G21700	2	DUF2921 family protein, putative (DUF2921) [Source:NCBI gene (formerly Entrezgene);Acc:828257]	AT4G21700	protein_coding
AT4G21865	2	uncharacterized protein [Source:NCBI gene (formerly Entrezgene);Acc:828275]	AT4G21865	protein_coding
AT4G21990	2	APS reductase 3 [Source:NCBI gene (formerly Entrezgene);Acc:828288]	APR3	protein_coding
AT4G22240	2	Plastid-lipid associated protein PAP / fibrillin family protein [Source:NCBI gene (formerly Entrezgene);Acc:828319]	AT4G22240	protein_coding
AT4G22690	2	cytochrome P450, family 706, subfamily A, polypeptide 1 [Source:NCBI gene (formerly Entrezgene);Acc:828365]	CYP706A1	protein_coding
AT4G22710	2	cytochrome P450, family 706, subfamily A, polypeptide 2 [Source:NCBI gene (formerly Entrezgene);Acc:828367]	CYP706A2	protein_coding
AT4G22820	2	A20/AN1-like zinc finger family protein [Source:NCBI gene (formerly Entrezgene);Acc:828381]	AT4G22820	protein_coding
AT4G22980	2	molybdenum cofactor sulfurase-like protein [Source:NCBI gene (formerly Entrezgene);Acc:828397]	AT4G22980	protein_coding
AT4G23030	2	MATE efflux family protein [Source:NCBI gene (formerly Entrezgene);Acc:828402]	AT4G23030	protein_coding
AT4G23100	2	glutamate-cysteine ligase [Source:NCBI gene (formerly Entrezgene);Acc:828409]	GSH1	protein_coding
AT4G23250	2	cysteine-rich receptor-like protein kinase 17 [Source:NCBI gene (formerly Entrezgene);Acc:828424]	EMB1290	protein_coding
AT4G23550	2	WRKY family transcription factor [Source:NCBI gene (formerly Entrezgene);Acc:828455]	WRKY29	protein_coding
AT4G23630	2	VIRB2-interacting protein 1 [Source:NCBI gene (formerly Entrezgene);Acc:828463]	BTI1	protein_coding
AT4G23920	2	UDP-D-glucose/UDP-D-galactose 4-epimerase 2 [Source:NCBI gene (formerly Entrezgene);Acc:828492]	UGE2	protein_coding
AT4G24020	2	NIN like protein 7 [Source:NCBI gene (formerly Entrezgene);Acc:828502]	NLP7	protein_coding
AT4G24290	2	MAC/Perforin domain-containing protein [Source:NCBI gene (formerly Entrezgene);Acc:828532]	AT4G24290	protein_coding
AT4G24340	2	Phosphorylase superfamily protein [Source:NCBI gene (formerly Entrezgene);Acc:828537]	AT4G24340	protein_coding
AT4G24400	2	CBL-interacting protein kinase 8 [Source:NCBI gene (formerly Entrezgene);Acc:828542]	CIPK8	protein_coding
AT4G24510	2	HXXXD-type acyl-transferase family protein [Source:NCBI gene (formerly Entrezgene);Acc:828553]	CER2	protein_coding
AT4G24920	2	secE/sec61-gamma protein transport protein [Source:NCBI gene (formerly Entrezgene);Acc:828594]	AT4G24920	protein_coding
AT4G24930	2	thylakoid lumenal 17.9 kDa protein, chloroplast [Source:NCBI gene (formerly Entrezgene);Acc:828595]	AT4G24930	protein_coding
AT4G24970	2	Histidine kinase-, DNA gyrase B-, and HSP90-like ATPase family protein [Source:NCBI gene (formerly Entrezgene);Acc:828599]	AT4G24970	protein_coding
AT4G25070	2	caldesmon-like protein [Source:NCBI gene (formerly Entrezgene);Acc:828610]	AT4G25070	protein_coding
AT4G25230	2	RPM1 interacting protein 2 [Source:NCBI gene (formerly Entrezgene);Acc:828626]	RIN2	protein_coding
AT4G25515	2	SEUSS-like 3 [Source:NCBI gene (formerly Entrezgene);Acc:828656]	SLK3	protein_coding
AT4G25640	2	detoxifying efflux carrier 35 [Source:NCBI gene (formerly Entrezgene);Acc:828669]	DTX35	protein_coding
AT4G25690	2	stress response NST1-like protein [Source:NCBI gene (formerly Entrezgene);Acc:828674]	AT4G25690	protein_coding
AT4G25720	2	glutaminyl cyclase [Source:NCBI gene (formerly Entrezgene);Acc:828677]	QC	protein_coding
AT4G25900	2	Galactose mutarotase-like superfamily protein [Source:NCBI gene (formerly Entrezgene);Acc:828696]	AT4G25900	protein_coding
AT4G26060	2	Ribosomal protein L18ae family [Source:NCBI gene (formerly Entrezgene);Acc:828712]	AT4G26060	protein_coding
AT4G26070	2	MAP kinase/ ERK kinase 1 [Source:NCBI gene (formerly Entrezgene);Acc:828713]	MEK1	protein_coding
AT4G26120	2	Ankyrin repeat family protein / BTB/POZ domain-containing protein [Source:NCBI gene (formerly Entrezgene);Acc:828718]	AT4G26120	protein_coding
AT4G26270	2	phosphofructokinase 3 [Source:NCBI gene (formerly Entrezgene);Acc:828733]	PFK3	protein_coding
AT4G26910	2	Dihydrolipoamide succinyltransferase [Source:NCBI gene (formerly Entrezgene);Acc:828798]	AT4G26910	protein_coding
AT4G26940	2	Galactosyltransferase family protein [Source:NCBI gene (formerly Entrezgene);Acc:828801]	AT4G26940	protein_coding
AT4G27540	2	prenylated RAB acceptor 1.H [Source:NCBI gene (formerly Entrezgene);Acc:828863]	PRA1.H	protein_coding
AT4G27950	2	cytokinin response factor 4 [Source:NCBI gene (formerly Entrezgene);Acc:828908]	CRF4	protein_coding
AT4G27960	2	ubiquitin conjugating enzyme 9 [Source:NCBI gene (formerly Entrezgene);Acc:828909]	UBC9	protein_coding
AT4G28350	2	Concanavalin A-like lectin protein kinase family protein [Source:NCBI gene (formerly Entrezgene);Acc:828950]	AT4G28350	protein_coding
AT4G28390	2	ADP/ATP carrier 3 [Source:NCBI gene (formerly Entrezgene);Acc:828955]	AAC3	protein_coding
AT4G28490	2	Leucine-rich receptor-like protein kinase family protein [Source:NCBI gene (formerly Entrezgene);Acc:828967]	HAE	protein_coding
AT4G29050	2	Concanavalin A-like lectin protein kinase family protein [Source:NCBI gene (formerly Entrezgene);Acc:829026]	AT4G29050	protein_coding
AT4G29210	2	gamma-glutamyl transpeptidase 4 [Source:NCBI gene (formerly Entrezgene);Acc:829042]	GGT4	protein_coding
AT4G29330	2	DERLIN-1 [Source:NCBI gene (formerly Entrezgene);Acc:829054]	DER1	protein_coding
AT4G29520	2	nucleophosmin [Source:NCBI gene (formerly Entrezgene);Acc:829073]	AT4G29520	protein_coding
AT4G29900	2	autoinhibited Ca(2+)-ATPase 10 [Source:NCBI gene (formerly Entrezgene);Acc:829112]	ACA10	protein_coding
AT4G29960	2	uncharacterized protein [Source:NCBI gene (formerly Entrezgene);Acc:829119]	AT4G29960	protein_coding
AT4G30160	2	villin 4 [Source:NCBI gene (formerly Entrezgene);Acc:829139]	VLN4	protein_coding
AT4G30850	2	heptahelical transmembrane protein2 [Source:NCBI gene (formerly Entrezgene);Acc:829209]	HHP2	protein_coding
AT4G30935	2	WRKY DNA-binding protein 32 [Source:NCBI gene (formerly Entrezgene);Acc:829218]	WRKY32	protein_coding
AT4G31390	2	Protein kinase superfamily protein [Source:NCBI gene (formerly Entrezgene);Acc:829266]	ACDO1	protein_coding
AT4G31860	2	Protein phosphatase 2C family protein [Source:NCBI gene (formerly Entrezgene);Acc:829315]	AT4G31860	protein_coding
AT4G32070	2	Octicosapeptide/Phox/Bem1p (PB1) domain-containing protein / tetratricopeptide repeat (TPR)-containing protein [Source:NCBI gene (formerly Entrezgene);Acc:829338]	Phox4	protein_coding
AT4G32140	2	EamA-like transporter family [Source:NCBI gene (formerly Entrezgene);Acc:829346]	AT4G32140	protein_coding
AT4G32400	2	Mitochondrial substrate carrier family protein [Source:NCBI gene (formerly Entrezgene);Acc:829375]	SHS1	protein_coding
AT4G32600	2	C3H4 type zinc finger protein [Source:NCBI gene (formerly Entrezgene);Acc:829395]	AT4G32600	protein_coding
AT4G33050	2	calmodulin-binding family protein [Source:NCBI gene (formerly Entrezgene);Acc:829442]	EDA39	protein_coding
AT4G33180	2	alpha/beta-Hydrolases superfamily protein [Source:NCBI gene (formerly Entrezgene);Acc:829455]	AT4G33180	protein_coding
AT4G33430	2	BRI1-associated receptor kinase [Source:NCBI gene (formerly Entrezgene);Acc:829480]	BAK1	protein_coding
AT4G33520	2	P-type ATP-ase 1 [Source:NCBI gene (formerly Entrezgene);Acc:829490]	PAA1	protein_coding
AT4G33540	2	metallo-beta-lactamase family protein [Source:NCBI gene (formerly Entrezgene);Acc:829493]	AT4G33540	protein_coding
AT4G33565	2	RING/U-box superfamily protein [Source:NCBI gene (formerly Entrezgene);Acc:829496]	AT4G33565	protein_coding
AT4G34050	2	S-adenosyl-L-methionine-dependent methyltransferases superfamily protein [Source:NCBI gene (formerly Entrezgene);Acc:829551]	CCoAOMT1	protein_coding
AT4G34180	2	Cyclase family protein [Source:NCBI gene (formerly Entrezgene);Acc:829566]	AT4G34180	protein_coding
AT4G34200	2	D-3-phosphoglycerate dehydrogenase [Source:NCBI gene (formerly Entrezgene);Acc:829568]	EDA9	protein_coding
AT4G34240	2	aldehyde dehydrogenase 3I1 [Source:NCBI gene (formerly Entrezgene);Acc:829573]	ALDH3I1	protein_coding
AT4G34380	2	Transducin/WD40 repeat-like superfamily protein [Source:NCBI gene (formerly Entrezgene);Acc:829588]	AT4G34380	protein_coding
AT4G34540	2	NmrA-like negative transcriptional regulator family protein [Source:NCBI gene (formerly Entrezgene);Acc:829605]	AT4G34540	protein_coding
AT4G34710	2	arginine decarboxylase 2 [Source:NCBI gene (formerly Entrezgene);Acc:829623]	ADC2	protein_coding
AT4G35080	2	high-affinity nickel-transport family protein [Source:NCBI gene (formerly Entrezgene);Acc:829660]	AT4G35080	protein_coding
AT4G35190	2	Putative lysine decarboxylase family protein [Source:NCBI gene (formerly Entrezgene);Acc:829672]	LOG5	protein_coding
AT4G35230	2	BR-signaling kinase 1 [Source:NCBI gene (formerly Entrezgene);Acc:829676]	BSK1	protein_coding
AT4G35310	2	calmodulin-domain protein kinase 5 [Source:NCBI gene (formerly Entrezgene);Acc:829685]	CPK5	protein_coding
AT4G35630	2	phosphoserine aminotransferase [Source:NCBI gene (formerly Entrezgene);Acc:829715]	PSAT	protein_coding
AT4G35840	2	RING/U-box superfamily protein [Source:NCBI gene (formerly Entrezgene);Acc:829738]	AT4G35840	protein_coding
AT4G36150	2	Disease resistance protein (TIR-NBS-LRR class) family [Source:NCBI gene (formerly Entrezgene);Acc:829772]	AT4G36150	protein_coding
AT4G36410	2	ubiquitin-conjugating enzyme 17 [Source:NCBI gene (formerly Entrezgene);Acc:829793]	UBC17	protein_coding
AT4G36680	2	Tetratricopeptide repeat (TPR)-like superfamily protein [Source:NCBI gene (formerly Entrezgene);Acc:829821]	AT4G36680	protein_coding
AT4G36750	2	Quinone reductase family protein [Source:NCBI gene (formerly Entrezgene);Acc:829828]	AT4G36750	protein_coding
AT4G36920	2	Integrase-type DNA-binding superfamily protein [Source:NCBI gene (formerly Entrezgene);Acc:829845]	AP2	protein_coding
AT4G37030	2	uncharacterized protein [Source:NCBI gene (formerly Entrezgene);Acc:829857]	AT4G37030	protein_coding
AT4G37120	2	Pre-mRNA splicing Prp18-interacting factor [Source:NCBI gene (formerly Entrezgene);Acc:829866]	SMP2	protein_coding
AT4G37295	2	uncharacterized protein [Source:NCBI gene (formerly Entrezgene);Acc:829884]	AT4G37295	protein_coding
AT4G37370	2	cytochrome P450, family 81, subfamily D, polypeptide 8 [Source:NCBI gene (formerly Entrezgene);Acc:829891]	CYP81D8	protein_coding
AT4G37400	2	cytochrome P450, family 81, subfamily F, polypeptide 3 [Source:NCBI gene (formerly Entrezgene);Acc:829894]	CYP81F3	protein_coding
AT4G37670	2	N-acetyl-l-glutamate synthase 2 [Source:NCBI gene (formerly Entrezgene);Acc:829921]	NAGS2	protein_coding
AT4G37770	2	1-amino-cyclopropane-1-carboxylate synthase 8 [Source:NCBI gene (formerly Entrezgene);Acc:829933]	ACS8	protein_coding
AT4G37900	2	0	AT4G37900	protein_coding
AT4G38540	2	FAD/NAD(P)-binding oxidoreductase family protein [Source:NCBI gene (formerly Entrezgene);Acc:830011]	AT4G38540	protein_coding
AT4G38740	2	rotamase CYP 1 [Source:NCBI gene (formerly Entrezgene);Acc:830029]	ROC1	protein_coding
AT4G38790	2	ER lumen protein retaining receptor family protein [Source:NCBI gene (formerly Entrezgene);Acc:830034]	AT4G38790	protein_coding
AT4G39160	2	Homeodomain-like superfamily protein [Source:NCBI gene (formerly Entrezgene);Acc:830071]	AT4G39160	protein_coding
AT4G39230	2	NmrA-like negative transcriptional regulator family protein [Source:NCBI gene (formerly Entrezgene);Acc:830078]	AT4G39230	protein_coding
AT4G39270	2	Leucine-rich repeat protein kinase family protein [Source:NCBI gene (formerly Entrezgene);Acc:830083]	AT4G39270	protein_coding
AT4G39540	2	shikimate kinase 2 [Source:NCBI gene (formerly Entrezgene);Acc:830108]	SK2	protein_coding
AT4G39820	2	Tetratricopeptide repeat (TPR)-like superfamily protein [Source:NCBI gene (formerly Entrezgene);Acc:830141]	AT4G39820	protein_coding
AT4G39850	2	peroxisomal ABC transporter 1 [Source:NCBI gene (formerly Entrezgene);Acc:830144]	ABCD1	protein_coding
AT4G39940	2	APS-kinase 2 [Source:NCBI gene (formerly Entrezgene);Acc:830153]	AKN2	protein_coding
AT4G39950	2	cytochrome P450, family 79, subfamily B, polypeptide 2 [Source:NCBI gene (formerly Entrezgene);Acc:830154]	CYP79B2	protein_coding
AT4G39980	2	3-deoxy-D-arabino-heptulosonate 7-phosphate synthase 1 [Source:NCBI gene (formerly Entrezgene);Acc:830159]	DHS1	protein_coding
AT4G40020	2	Myosin heavy chain-related protein [Source:NCBI gene (formerly Entrezgene);Acc:830163]	AT4G40020	protein_coding
AT5G01210	2	HXXXD-type acyl-transferase family protein [Source:NCBI gene (formerly Entrezgene);Acc:831901]	AT5G01210	protein_coding
AT5G01850	2	Protein kinase superfamily protein [Source:NCBI gene (formerly Entrezgene);Acc:831760]	AT5G01850	protein_coding
AT5G01950	2	Leucine-rich repeat protein kinase family protein [Source:NCBI gene (formerly Entrezgene);Acc:830683]	AT5G01950	protein_coding
AT5G01960	2	RING/U-box superfamily protein [Source:NCBI gene (formerly Entrezgene);Acc:831906]	AT5G01960	protein_coding
AT5G02620	2	ankyrin-like1 [Source:NCBI gene (formerly Entrezgene);Acc:831855]	ANK1	protein_coding
AT5G02630	2	Lung seven transmembrane receptor family protein [Source:NCBI gene (formerly Entrezgene);Acc:831851]	Cand6	protein_coding
AT5G02780	2	glutathione transferase lambda 1 [Source:NCBI gene (formerly Entrezgene);Acc:831800]	GSTL1	protein_coding
AT5G03030	2	Chaperone DnaJ-domain superfamily protein [Source:NCBI gene (formerly Entrezgene);Acc:831703]	AT5G03030	protein_coding
AT5G03080	2	Phosphatidic acid phosphatase (PAP2) family protein [Source:NCBI gene (formerly Entrezgene);Acc:831801]	LPPgamma	protein_coding
AT5G03160	2	DnaJ P58IPK-like protein [Source:NCBI gene (formerly Entrezgene);Acc:831917]	P58IPK	protein_coding
AT5G03320	2	Protein kinase superfamily protein [Source:NCBI gene (formerly Entrezgene);Acc:831876]	AT5G03320	protein_coding
AT5G03330	2	Cysteine proteinases superfamily protein [Source:NCBI gene (formerly Entrezgene);Acc:831875]	AT5G03330	protein_coding
AT5G03390	2	0	AT5G03390	protein_coding
AT5G03490	2	UDP-Glycosyltransferase superfamily protein [Source:NCBI gene (formerly Entrezgene);Acc:831823]	AT5G03490	protein_coding
AT5G03700	2	D-mannose binding lectin protein with Apple-like carbohydrate-binding domain-containing protein [Source:NCBI gene (formerly Entrezgene);Acc:831753]	AT5G03700	protein_coding
AT5G03780	2	TRF-like 10 [Source:NCBI gene (formerly Entrezgene);Acc:831726]	TRFL10	protein_coding
AT5G03905	2	Iron-sulfur cluster biosynthesis family protein [Source:NCBI gene (formerly Entrezgene);Acc:830270]	AT5G03905	protein_coding
AT5G04020	2	calmodulin binding protein [Source:NCBI gene (formerly Entrezgene);Acc:830281]	AT5G04020	protein_coding
AT5G04170	2	Calcium-binding EF-hand family protein [Source:NCBI gene (formerly Entrezgene);Acc:830295]	AT5G04170	protein_coding
AT5G04280	2	RNA-binding (RRM/RBD/RNP motifs) family protein with retrovirus zinc finger-like domain-containing protein [Source:NCBI gene (formerly Entrezgene);Acc:830307]	AtRZ-1c	protein_coding
AT5G04370	2	S-adenosyl-L-methionine-dependent methyltransferases superfamily protein [Source:NCBI gene (formerly Entrezgene);Acc:830316]	NAMT1	protein_coding
AT5G04540	2	Myotubularin-like phosphatases II superfamily [Source:NCBI gene (formerly Entrezgene);Acc:830333]	MTM2	protein_coding
AT5G04590	2	sulfite reductase [Source:NCBI gene (formerly Entrezgene);Acc:830336]	SIR	protein_coding
AT5G04860	2	splicing factor 3A subunit [Source:NCBI gene (formerly Entrezgene);Acc:830365]	AT5G04860	protein_coding
AT5G04920	2	EAP30/Vps36 family protein [Source:NCBI gene (formerly Entrezgene);Acc:830374]	AT5G04920	protein_coding
AT5G05700	2	arginine-tRNA protein transferase 1 [Source:NCBI gene (formerly Entrezgene);Acc:830454]	ATE1	protein_coding
AT5G05850	2	plant intracellular ras group-related LRR 1 [Source:NCBI gene (formerly Entrezgene);Acc:830470]	PIRL1	protein_coding
AT5G06110	2	DnaJ and myb-like DNA-binding domain-containing protein [Source:NCBI gene (formerly Entrezgene);Acc:830498]	AT5G06110	protein_coding
AT5G06300	2	Putative lysine decarboxylase family protein [Source:NCBI gene (formerly Entrezgene);Acc:830518]	LOG7	protein_coding
AT5G06370	2	NC domain-containing protein-like protein [Source:NCBI gene (formerly Entrezgene);Acc:830525]	AT5G06370	protein_coding
AT5G06740	2	Concanavalin A-like lectin protein kinase family protein [Source:NCBI gene (formerly Entrezgene);Acc:830563]	AT5G06740	protein_coding
AT5G06860	2	polygalacturonase inhibiting protein 1 [Source:NCBI gene (formerly Entrezgene);Acc:830577]	PGIP1	protein_coding
AT5G06865	2	ncRNA [Source:NCBI gene (formerly Entrezgene);Acc:5008203]	AT5G06865	lncRNA
AT5G07010	2	sulfotransferase 2A [Source:NCBI gene (formerly Entrezgene);Acc:830592]	ST2A	protein_coding
AT5G07400	2	forkhead-associated domain-containing protein / FHA domain-containing protein [Source:NCBI gene (formerly Entrezgene);Acc:830631]	AT5G07400	protein_coding
AT5G07910	2	Leucine-rich repeat (LRR) family protein [Source:NCBI gene (formerly Entrezgene);Acc:830685]	AT5G07910	protein_coding
AT5G08139	2	RING/U-box superfamily protein [Source:NCBI gene (formerly Entrezgene);Acc:830709]	AT5G08139	protein_coding
AT5G08560	2	transducin family protein / WD-40 repeat family protein [Source:NCBI gene (formerly Entrezgene);Acc:830756]	AT5G08560	protein_coding
AT5G08660	2	D-lactate dehydrogenase (DUF668) [Source:NCBI gene (formerly Entrezgene);Acc:830767]	AT5G08660	protein_coding
AT5G09390	2	CD2-binding protein-like protein [Source:NCBI gene (formerly Entrezgene);Acc:830798]	AT5G09390	protein_coding
AT5G09680	2	reduced lateral root formation [Source:NCBI gene (formerly Entrezgene);Acc:830827]	RLF	protein_coding
AT5G10190	2	Major facilitator superfamily protein [Source:NCBI gene (formerly Entrezgene);Acc:830883]	AT5G10190	protein_coding
AT5G10380	2	RING/U-box superfamily protein [Source:NCBI gene (formerly Entrezgene);Acc:830902]	RING1	protein_coding
AT5G10410	2	ENTH/ANTH/VHS superfamily protein [Source:NCBI gene (formerly Entrezgene);Acc:830905]	AT5G10410	protein_coding
AT5G10490	2	MSCS-like 2 [Source:NCBI gene (formerly Entrezgene);Acc:830913]	MSL2	protein_coding
AT5G10625	2	flowering-promoting factor-like protein [Source:NCBI gene (formerly Entrezgene);Acc:2745983]	AT5G10625	protein_coding
AT5G10820	2	Major facilitator superfamily protein [Source:NCBI gene (formerly Entrezgene);Acc:830949]	AT5G10820	protein_coding
AT5G11520	2	aspartate aminotransferase 3 [Source:NCBI gene (formerly Entrezgene);Acc:831024]	ASP3	protein_coding
AT5G11740	2	arabinogalactan protein 15 [Source:NCBI gene (formerly Entrezgene);Acc:831046]	AGP15	protein_coding
AT5G11860	2	SCP1-like small phosphatase 5 [Source:NCBI gene (formerly Entrezgene);Acc:831059]	SSP5	protein_coding
AT5G11970	2	ABC family ABC transporter, putative (DUF3511) [Source:NCBI gene (formerly Entrezgene);Acc:831070]	AT5G11970	protein_coding
AT5G12170	2	CRT (chloroquine-resistance transporter)-like transporter 3 [Source:NCBI gene (formerly Entrezgene);Acc:831090]	CLT3	protein_coding
AT5G12840	2	nuclear factor Y, subunit A1 [Source:NCBI gene (formerly Entrezgene);Acc:831124]	NF-YA1	protein_coding
AT5G13030	2	selenoprotein O [Source:NCBI gene (formerly Entrezgene);Acc:831143]	AT5G13030	protein_coding
AT5G13070	2	MSF1-like family protein [Source:NCBI gene (formerly Entrezgene);Acc:831146]	AT5G13070	protein_coding
AT5G13080	2	WRKY DNA-binding protein 75 [Source:NCBI gene (formerly Entrezgene);Acc:831147]	WRKY75	protein_coding
AT5G13160	2	Protein kinase superfamily protein [Source:NCBI gene (formerly Entrezgene);Acc:831155]	PBS1	protein_coding
AT5G13280	2	aspartate kinase 1 [Source:NCBI gene (formerly Entrezgene);Acc:831169]	AK-LYS1	protein_coding
AT5G13360	2	Auxin-responsive GH3 family protein [Source:NCBI gene (formerly Entrezgene);Acc:831177]	AT5G13360	protein_coding
AT5G13370	2	Auxin-responsive GH3 family protein [Source:NCBI gene (formerly Entrezgene);Acc:831178]	AT5G13370	protein_coding
AT5G13490	2	ADP/ATP carrier 2 [Source:NCBI gene (formerly Entrezgene);Acc:831193]	AAC2	protein_coding
AT5G13500	2	Hyp O-arabinosyltransferase-like protein [Source:NCBI gene (formerly Entrezgene);Acc:831194]	AT5G13500	protein_coding
AT5G13550	2	sulfate transporter 4.1 [Source:NCBI gene (formerly Entrezgene);Acc:831199]	SULTR4;1	protein_coding
AT5G13750	2	zinc induced facilitator-like 1 [Source:NCBI gene (formerly Entrezgene);Acc:831220]	ZIFL1	protein_coding
AT5G13790	2	AGAMOUS-like 15 [Source:NCBI gene (formerly Entrezgene);Acc:831224]	AGL15	protein_coding
AT5G13860	2	ELCH-like protein [Source:NCBI gene (formerly Entrezgene);Acc:831232]	ELC-Like	protein_coding
AT5G13880	2	cotton fiber protein [Source:NCBI gene (formerly Entrezgene);Acc:831235]	AT5G13880	protein_coding
AT5G14180	2	Myzus persicae-induced lipase 1 [Source:NCBI gene (formerly Entrezgene);Acc:831268]	MPL1	protein_coding
AT5G14230	2	ankyrin [Source:NCBI gene (formerly Entrezgene);Acc:831273]	AT5G14230	protein_coding
AT5G14310	2	carboxyesterase 16 [Source:NCBI gene (formerly Entrezgene);Acc:831281]	CXE16	protein_coding
AT5G15120	2	2-aminoethanethiol dioxygenase, putative (DUF1637) [Source:NCBI gene (formerly Entrezgene);Acc:831364]	AT5G15120	protein_coding
AT5G15210	2	homeobox protein 30 [Source:NCBI gene (formerly Entrezgene);Acc:831373]	HB30	protein_coding
AT5G15730	2	Protein kinase superfamily protein [Source:NCBI gene (formerly Entrezgene);Acc:831429]	CRLK2	protein_coding
AT5G15870	2	glycosyl hydrolase family 81 protein [Source:NCBI gene (formerly Entrezgene);Acc:831444]	AT5G15870	protein_coding
AT5G15970	2	stress-responsive protein (KIN2) / stress-induced protein (KIN2) / cold-responsive protein (COR6.6) / cold-regulated protein (COR6.6) [Source:NCBI gene (formerly Entrezgene);Acc:831454]	KIN2	protein_coding
AT5G16010	2	3-oxo-5-alpha-steroid 4-dehydrogenase family protein [Source:NCBI gene (formerly Entrezgene);Acc:831458]	AT5G16010	protein_coding
AT5G16080	2	carboxyesterase 17 [Source:NCBI gene (formerly Entrezgene);Acc:831465]	CXE17	protein_coding
AT5G16570	2	glutamine synthetase 1;4 [Source:NCBI gene (formerly Entrezgene);Acc:831519]	GLN1;4	protein_coding
AT5G16970	2	alkenal reductase [Source:NCBI gene (formerly Entrezgene);Acc:831560]	AER	protein_coding
AT5G16980	2	Zinc-binding dehydrogenase family protein [Source:NCBI gene (formerly Entrezgene);Acc:831561]	AT5G16980	protein_coding
AT5G17060	2	ADP-ribosylation factor B1B [Source:NCBI gene (formerly Entrezgene);Acc:831569]	ARFB1B	protein_coding
AT5G17210	2	transmembrane protein, putative (DUF1218) [Source:NCBI gene (formerly Entrezgene);Acc:831585]	AT5G17210	protein_coding
AT5G17700	2	MATE efflux family protein [Source:NCBI gene (formerly Entrezgene);Acc:831637]	AT5G17700	protein_coding
AT5G17710	2	Co-chaperone GrpE family protein [Source:NCBI gene (formerly Entrezgene);Acc:831638]	EMB1241	protein_coding
AT5G17760	2	P-loop containing nucleoside triphosphate hydrolases superfamily protein [Source:NCBI gene (formerly Entrezgene);Acc:831644]	AT5G17760	protein_coding
AT5G17770	2	NADH:cytochrome B5 reductase 1 [Source:NCBI gene (formerly Entrezgene);Acc:831645]	CBR	protein_coding
AT5G17860	2	calcium exchanger 7 [Source:NCBI gene (formerly Entrezgene);Acc:831654]	CAX7	protein_coding
AT5G17990	2	tryptophan biosynthesis 1 [Source:NCBI gene (formerly Entrezgene);Acc:831666]	TRP1	protein_coding
AT5G18310	2	ubiquitin hydrolase [Source:NCBI gene (formerly Entrezgene);Acc:831949]	AT5G18310	protein_coding
AT5G18550	2	Zinc finger C-x8-C-x5-C-x3-H type family protein [Source:NCBI gene (formerly Entrezgene);Acc:831973]	AT5G18550	protein_coding
AT5G19400	2	Telomerase activating protein Est1 [Source:NCBI gene (formerly Entrezgene);Acc:832060]	SMG7	protein_coding
AT5G19440	2	NAD(P)-binding Rossmann-fold superfamily protein [Source:NCBI gene (formerly Entrezgene);Acc:832064]	AT5G19440	protein_coding
AT5G19850	2	alpha/beta-Hydrolases superfamily protein [Source:NCBI gene (formerly Entrezgene);Acc:832105]	AT5G19850	protein_coding
AT5G19855	2	Chaperonin-like RbcX protein [Source:NCBI gene (formerly Entrezgene);Acc:832106]	RbcX2	protein_coding
AT5G20480	2	EF-TU receptor [Source:NCBI gene (formerly Entrezgene);Acc:832170]	EFR	protein_coding
AT5G20820	2	SAUR-like auxin-responsive protein family [Source:NCBI gene (formerly Entrezgene);Acc:832205]	AT5G20820	protein_coding
AT5G20910	2	RING/U-box superfamily protein [Source:NCBI gene (formerly Entrezgene);Acc:832215]	AIP2	protein_coding
AT5G20990	2	molybdopterin biosynthesis CNX1 protein / molybdenum cofactor biosynthesis enzyme CNX1 (CNX1) [Source:NCBI gene (formerly Entrezgene);Acc:832224]	B73	protein_coding
AT5G21280	2	hydroxyproline-rich glycoprotein family protein [Source:NCBI gene (formerly Entrezgene);Acc:832258]	AT5G21280	protein_coding
AT5G22020	2	Calcium-dependent phosphotriesterase superfamily protein [Source:NCBI gene (formerly Entrezgene);Acc:832262]	AT5G22020	protein_coding
AT5G22270	2	uncharacterized protein [Source:NCBI gene (formerly Entrezgene);Acc:832287]	AT5G22270	protein_coding
AT5G22280	2	peptidyl-prolyl cis-trans isomerase G [Source:NCBI gene (formerly Entrezgene);Acc:832288]	AT5G22280	protein_coding
AT5G22290	2	NAC domain containing protein 89 [Source:NCBI gene (formerly Entrezgene);Acc:832289]	NAC089	protein_coding
AT5G22300	2	nitrilase 4 [Source:NCBI gene (formerly Entrezgene);Acc:832290]	NIT4	protein_coding
AT5G22350	2	fission ELM1-like protein (DUF1022) [Source:NCBI gene (formerly Entrezgene);Acc:832295]	ELM1	protein_coding
AT5G22520	2	uncharacterized protein [Source:NCBI gene (formerly Entrezgene);Acc:832313]	AT5G22520	protein_coding
AT5G22530	2	uncharacterized protein [Source:NCBI gene (formerly Entrezgene);Acc:832314]	AT5G22530	protein_coding
AT5G22780	2	Adaptor protein complex AP-2, alpha subunit [Source:NCBI gene (formerly Entrezgene);Acc:832341]	AT5G22780	protein_coding
AT5G23510	2	uncharacterized protein [Source:NCBI gene (formerly Entrezgene);Acc:832416]	AT5G23510	protein_coding
AT5G23520	2	smr (Small MutS Related) domain-containing protein [Source:NCBI gene (formerly Entrezgene);Acc:832417]	AT5G23520	protein_coding
AT5G23575	2	Transmembrane CLPTM1 family protein [Source:NCBI gene (formerly Entrezgene);Acc:832423]	AT5G23575	protein_coding
AT5G23830	2	MD-2-related lipid recognition domain-containing protein [Source:NCBI gene (formerly Entrezgene);Acc:832448]	AT5G23830	protein_coding
AT5G23840	2	MD-2-related lipid recognition domain-containing protein [Source:NCBI gene (formerly Entrezgene);Acc:832449]	AT5G23840	protein_coding
AT5G24240	2	phosphatidylinositol 4-kinase gamma-like protein [Source:NCBI gene (formerly Entrezgene);Acc:832491]	AT5G24240	protein_coding
AT5G24310	2	ABL interactor-like protein 3 [Source:NCBI gene (formerly Entrezgene);Acc:832498]	ABIL3	protein_coding
AT5G24400	2	NagB/RpiA/CoA transferase-like superfamily protein [Source:NCBI gene (formerly Entrezgene);Acc:832511]	EMB2024	protein_coding
AT5G24430	2	Calcium-dependent protein kinase (CDPK) family protein [Source:NCBI gene (formerly Entrezgene);Acc:832514]	AT5G24430	protein_coding
AT5G24660	2	response to low sulfur 2 [Source:NCBI gene (formerly Entrezgene);Acc:832538]	LSU2	protein_coding
AT5G24760	2	GroES-like zinc-binding dehydrogenase family protein [Source:NCBI gene (formerly Entrezgene);Acc:832545]	AT5G24760	protein_coding
AT5G25050	2	Major facilitator superfamily protein [Source:NCBI gene (formerly Entrezgene);Acc:832576]	AT5G25050	protein_coding
AT5G25110	2	CBL-interacting protein kinase 25 [Source:NCBI gene (formerly Entrezgene);Acc:832582]	CIPK25	protein_coding
AT5G25250	2	SPFH/Band 7/PHB domain-containing membrane-associated protein family [Source:NCBI gene (formerly Entrezgene);Acc:832596]	FLOT1	protein_coding
AT5G25350	2	EIN3-binding F box protein 2 [Source:NCBI gene (formerly Entrezgene);Acc:832607]	EBF2	protein_coding
AT5G25360	2	uncharacterized protein [Source:NCBI gene (formerly Entrezgene);Acc:832608]	AT5G25360	protein_coding
AT5G25440	2	Protein kinase superfamily protein [Source:NCBI gene (formerly Entrezgene);Acc:832618]	AT5G25440	protein_coding
AT5G25540	2	CTC-interacting domain 6 [Source:NCBI gene (formerly Entrezgene);Acc:832629]	CID6	protein_coding
AT5G25890	2	indole-3-acetic acid inducible 28 [Source:NCBI gene (formerly Entrezgene);Acc:832658]	IAA28	protein_coding
AT5G25900	2	GA requiring 3 [Source:NCBI gene (formerly Entrezgene);Acc:832659]	GA3	protein_coding
AT5G25940	2	early nodulin-like protein [Source:NCBI gene (formerly Entrezgene);Acc:832663]	AT5G25940	protein_coding
AT5G26340	2	Major facilitator superfamily protein [Source:NCBI gene (formerly Entrezgene);Acc:832703]	MSS1	protein_coding
AT5G26600	2	Pyridoxal phosphate (PLP)-dependent transferases superfamily protein [Source:NCBI gene (formerly Entrezgene);Acc:832730]	AT5G26600	protein_coding
AT5G26731	2	uncharacterized protein [Source:NCBI gene (formerly Entrezgene);Acc:832715]	AT5G26731	protein_coding
AT5G27610	2	protein ALWAYS EARLY 1 [Source:NCBI gene (formerly Entrezgene);Acc:832823]	ALY1	protein_coding
AT5G28290	2	NIMA-related kinase 3 [Source:NCBI gene (formerly Entrezgene);Acc:832912]	NEK3	protein_coding
AT5G28510	2	beta glucosidase 24 [Source:NCBI gene (formerly Entrezgene);Acc:832944]	BGLU24	protein_coding
AT5G28646	2	TPX2 (targeting protein for Xklp2) protein family [Source:NCBI gene (formerly Entrezgene);Acc:832970]	WVD2	protein_coding
AT5G28830	2	calcium-binding EF hand family protein [Source:NCBI gene (formerly Entrezgene);Acc:833001]	AT5G28830	protein_coding
AT5G35080	2	ER lectin-like protein [Source:NCBI gene (formerly Entrezgene);Acc:833459]	OS9	protein_coding
AT5G35370	2	S-locus lectin protein kinase family protein [Source:NCBI gene (formerly Entrezgene);Acc:833498]	AT5G35370	protein_coding
AT5G35690	2	zinc metalloproteinase-like protein [Source:NCBI gene (formerly Entrezgene);Acc:833542]	AT5G35690	protein_coding
AT5G36220	2	cytochrome p450 81d1 [Source:NCBI gene (formerly Entrezgene);Acc:833619]	CYP81D1	protein_coding
AT5G36925	2	uncharacterized protein [Source:NCBI gene (formerly Entrezgene);Acc:833661]	AT5G36925	protein_coding
AT5G36970	2	NDR1/HIN1-like 25 [Source:NCBI gene (formerly Entrezgene);Acc:833667]	NHL25	protein_coding
AT5G37480	2	maltase-glucoamylase, intestinal protein [Source:NCBI gene (formerly Entrezgene);Acc:833726]	AT5G37480	protein_coding
AT5G37600	2	uncharacterized protein [Source:NCBI gene (formerly Entrezgene);Acc:833738]	GSR 1	protein_coding
AT5G37720	2	ALWAYS EARLY 4 [Source:NCBI gene (formerly Entrezgene);Acc:833750]	ALY4	protein_coding
AT5G37850	2	pfkB-like carbohydrate kinase family protein [Source:NCBI gene (formerly Entrezgene);Acc:833763]	SOS4	protein_coding
AT5G38200	2	Class I glutamine amidotransferase-like superfamily protein [Source:NCBI gene (formerly Entrezgene);Acc:833802]	AT5G38200	protein_coding
AT5G38530	2	tryptophan synthase beta type 2 [Source:NCBI gene (formerly Entrezgene);Acc:833841]	TSBtype2	protein_coding
AT5G38560	2	Protein kinase superfamily protein [Source:NCBI gene (formerly Entrezgene);Acc:833844]	PERK8	protein_coding
AT5G38830	2	Cysteinyl-tRNA synthetase, class Ia family protein [Source:NCBI gene (formerly Entrezgene);Acc:833874]	AT5G38830	protein_coding
AT5G39020	2	Malectin/receptor-like protein kinase family protein [Source:NCBI gene (formerly Entrezgene);Acc:833894]	AT5G39020	protein_coding
AT5G39050	2	HXXXD-type acyl-transferase family protein [Source:NCBI gene (formerly Entrezgene);Acc:833897]	PMAT1	protein_coding
AT5G39380	2	Plant calmodulin-binding protein-like protein [Source:NCBI gene (formerly Entrezgene);Acc:833934]	AT5G39380	protein_coding
AT5G39580	2	Peroxidase superfamily protein [Source:NCBI gene (formerly Entrezgene);Acc:833954]	AT5G39580	protein_coding
AT5G39610	2	NAC domain containing protein 6 [Source:NCBI gene (formerly Entrezgene);Acc:833957]	NAC6	protein_coding
AT5G39670	2	Calcium-binding EF-hand family protein [Source:NCBI gene (formerly Entrezgene);Acc:833963]	AT5G39670	protein_coding
AT5G39970	2	catalytics [Source:NCBI gene (formerly Entrezgene);Acc:833994]	AT5G39970	protein_coding
AT5G40170	2	receptor like protein 54 [Source:NCBI gene (formerly Entrezgene);Acc:834015]	RLP54	protein_coding
AT5G40370	2	Glutaredoxin family protein [Source:NCBI gene (formerly Entrezgene);Acc:834035]	GRXC2	protein_coding
AT5G40760	2	glucose-6-phosphate dehydrogenase 6 [Source:NCBI gene (formerly Entrezgene);Acc:834076]	G6PD6	protein_coding
AT5G40780	2	lysine histidine transporter 1 [Source:NCBI gene (formerly Entrezgene);Acc:834078]	LHT1	protein_coding
AT5G40960	2	transmembrane protein, putative (DUF 3339) [Source:NCBI gene (formerly Entrezgene);Acc:834098]	AT5G40960	protein_coding
AT5G41100	2	hydroxyproline-rich glycoprotein family protein [Source:NCBI gene (formerly Entrezgene);Acc:834112]	AT5G41100	protein_coding
AT5G41180	2	leucine-rich repeat transmembrane protein kinase family protein [Source:NCBI gene (formerly Entrezgene);Acc:834120]	AT5G41180	protein_coding
AT5G41350	2	RING/U-box superfamily protein [Source:NCBI gene (formerly Entrezgene);Acc:834137]	AT5G41350	protein_coding
AT5G41360	2	homolog of Xeroderma pigmentosum complementation group B 2 [Source:NCBI gene (formerly Entrezgene);Acc:834138]	XPB2	protein_coding
AT5G41590	2	LURP-one-like protein (DUF567) [Source:NCBI gene (formerly Entrezgene);Acc:834161]	AT5G41590	protein_coding
AT5G41610	2	cation/H+ exchanger 18 [Source:NCBI gene (formerly Entrezgene);Acc:834163]	CHX18	protein_coding
AT5G41680	2	Protein kinase superfamily protein [Source:NCBI gene (formerly Entrezgene);Acc:834170]	AT5G41680	protein_coding
AT5G41800	2	Transmembrane amino acid transporter family protein [Source:NCBI gene (formerly Entrezgene);Acc:834185]	AT5G41800	protein_coding
AT5G41990	2	with no lysine (K) kinase 8 [Source:NCBI gene (formerly Entrezgene);Acc:834204]	WNK8	protein_coding
AT5G41992	2	#N/A	#N/A	#N/A
AT5G42830	2	HXXXD-type acyl-transferase family protein [Source:NCBI gene (formerly Entrezgene);Acc:834294]	AT5G42830	protein_coding
AT5G42990	2	ubiquitin-conjugating enzyme 18 [Source:NCBI gene (formerly Entrezgene);Acc:834314]	UBC18	protein_coding
AT5G43190	2	Galactose oxidase/kelch repeat superfamily protein [Source:NCBI gene (formerly Entrezgene);Acc:834337]	AT5G43190	protein_coding
AT5G43260	2	chaperone protein dnaJ-like protein [Source:NCBI gene (formerly Entrezgene);Acc:834344]	AT5G43260	protein_coding
AT5G43860	2	chlorophyllase 2 [Source:NCBI gene (formerly Entrezgene);Acc:834408]	CLH2	protein_coding
AT5G44020	2	HAD superfamily, subfamily IIIB acid phosphatase [Source:NCBI gene (formerly Entrezgene);Acc:834425]	AT5G44020	protein_coding
AT5G44090	2	Calcium-binding EF-hand family protein [Source:NCBI gene (formerly Entrezgene);Acc:834432]	AT5G44090	protein_coding
AT5G44370	2	phosphate transporter 4;6 [Source:NCBI gene (formerly Entrezgene);Acc:834463]	PHT4;6	protein_coding
AT5G44400	2	FAD-binding Berberine family protein [Source:NCBI gene (formerly Entrezgene);Acc:834466]	AT5G44400	protein_coding
AT5G44820	2	Nucleotide-diphospho-sugar transferase family protein [Source:NCBI gene (formerly Entrezgene);Acc:834512]	AT5G44820	protein_coding
AT5G45100	2	SBP (S-ribonuclease binding protein) family protein [Source:NCBI gene (formerly Entrezgene);Acc:834543]	BRG1	protein_coding
AT5G45410	2	zinc finger B-box protein [Source:NCBI gene (formerly Entrezgene);Acc:834577]	AT5G45410	protein_coding
AT5G46080	2	Protein kinase superfamily protein [Source:NCBI gene (formerly Entrezgene);Acc:834649]	AT5G46080	protein_coding
AT5G46330	2	Leucine-rich receptor-like protein kinase family protein [Source:NCBI gene (formerly Entrezgene);Acc:834676]	FLS2	protein_coding
AT5G46350	2	WRKY DNA-binding protein 8 [Source:NCBI gene (formerly Entrezgene);Acc:834678]	WRKY8	protein_coding
AT5G46750	2	ARF-GAP domain 9 [Source:NCBI gene (formerly Entrezgene);Acc:834718]	AGD9	protein_coding
AT5G47120	2	BAX inhibitor 1 [Source:NCBI gene (formerly Entrezgene);Acc:834758]	BI1	protein_coding
AT5G47200	2	RAB GTPase homolog 1A [Source:NCBI gene (formerly Entrezgene);Acc:834766]	RAB1A	protein_coding
AT5G47330	2	alpha/beta-Hydrolases superfamily protein [Source:NCBI gene (formerly Entrezgene);Acc:834780]	AT5G47330	protein_coding
AT5G47580	2	uncharacterized protein [Source:NCBI gene (formerly Entrezgene);Acc:834808]	ASG7	protein_coding
AT5G47870	2	cobalt ion-binding protein [Source:NCBI gene (formerly Entrezgene);Acc:834838]	RAD52-2	protein_coding
AT5G47880	2	eukaryotic release factor 1-1 [Source:NCBI gene (formerly Entrezgene);Acc:834839]	ERF1-1	protein_coding
AT5G47970	2	Aldolase-type TIM barrel family protein [Source:NCBI gene (formerly Entrezgene);Acc:834848]	AT5G47970	protein_coding
AT5G47980	2	HXXXD-type acyl-transferase family protein [Source:NCBI gene (formerly Entrezgene);Acc:834849]	AT5G47980	protein_coding
AT5G48180	2	nitrile specifier protein 5 [Source:NCBI gene (formerly Entrezgene);Acc:834871]	NSP5	protein_coding
AT5G48240	2	Rrp15p protein [Source:NCBI gene (formerly Entrezgene);Acc:834877]	AT5G48240	protein_coding
AT5G48380	2	BAK1-interacting receptor-like kinase 1 [Source:NCBI gene (formerly Entrezgene);Acc:834892]	BIR1	protein_coding
AT5G48410	2	glutamate receptor 1.3 [Source:NCBI gene (formerly Entrezgene);Acc:834896]	GLR1.3	protein_coding
AT5G48540	2	receptor-like protein kinase-related family protein [Source:NCBI gene (formerly Entrezgene);Acc:834910]	AT5G48540	protein_coding
AT5G48640	2	Cyclin family protein [Source:NCBI gene (formerly Entrezgene);Acc:834921]	AT5G48640	protein_coding
AT5G48657	2	defense protein-like protein [Source:NCBI gene (formerly Entrezgene);Acc:2746202]	AT5G48657	protein_coding
AT5G48930	2	hydroxycinnamoyl-CoA shikimate/quinate hydroxycinnamoyl transferase [Source:NCBI gene (formerly Entrezgene);Acc:834951]	HCT	protein_coding
AT5G49530	2	SIN-like family protein [Source:NCBI gene (formerly Entrezgene);Acc:835014]	AT5G49530	protein_coding
AT5G49620	2	myb domain protein 78 [Source:NCBI gene (formerly Entrezgene);Acc:835024]	MYB78	protein_coding
AT5G49630	2	amino acid permease 6 [Source:NCBI gene (formerly Entrezgene);Acc:835025]	AAP6	protein_coding
AT5G49665	2	Zinc finger (C3HC4-type RING finger) family protein [Source:NCBI gene (formerly Entrezgene);Acc:835029]	AT5G49665	protein_coding
AT5G49700	2	Putative AT-hook DNA-binding family protein [Source:NCBI gene (formerly Entrezgene);Acc:835033]	AT5G49700	protein_coding
AT5G50210	2	quinolinate synthase [Source:NCBI gene (formerly Entrezgene);Acc:835086]	QS	protein_coding
AT5G50960	2	nucleotide binding protein 35 [Source:NCBI gene (formerly Entrezgene);Acc:835169]	NBP35	protein_coding
AT5G51060	2	NADPH/respiratory burst oxidase protein D [Source:NCBI gene (formerly Entrezgene);Acc:835179]	RHD2	protein_coding
AT5G51130	2	S-adenosyl-L-methionine-dependent methyltransferases superfamily protein [Source:NCBI gene (formerly Entrezgene);Acc:835187]	AT5G51130	protein_coding
AT5G51460	2	Haloacid dehalogenase-like hydrolase (HAD) superfamily protein [Source:NCBI gene (formerly Entrezgene);Acc:835220]	ATTPPA	protein_coding
AT5G51640	2	trichome birefringence-like protein (DUF828) [Source:NCBI gene (formerly Entrezgene);Acc:835238]	YLS7	protein_coding
AT5G51680	2	hydroxyproline-rich glycoprotein family protein [Source:NCBI gene (formerly Entrezgene);Acc:835242]	AT5G51680	protein_coding
AT5G51690	2	1-amino-cyclopropane-1-carboxylate synthase 12 [Source:NCBI gene (formerly Entrezgene);Acc:835243]	ACS12	protein_coding
AT5G51830	2	pfkB-like carbohydrate kinase family protein [Source:NCBI gene (formerly Entrezgene);Acc:835258]	AT5G51830	protein_coding
AT5G52200	2	phosphoprotein phosphatase inhibitor [Source:NCBI gene (formerly Entrezgene);Acc:835296]	I-2	protein_coding
AT5G52450	2	MATE efflux family protein [Source:NCBI gene (formerly Entrezgene);Acc:835321]	AT5G52450	protein_coding
AT5G52530	2	dentin sialophosphoprotein-like protein [Source:NCBI gene (formerly Entrezgene);Acc:835329]	AT5G52530	protein_coding
AT5G52670	2	Copper transport protein family [Source:NCBI gene (formerly Entrezgene);Acc:835344]	AT5G52670	protein_coding
AT5G52810	2	NAD(P)-binding Rossmann-fold superfamily protein [Source:NCBI gene (formerly Entrezgene);Acc:835358]	AT5G52810	protein_coding
AT5G53000	2	2A phosphatase associated protein of 46 kD [Source:NCBI gene (formerly Entrezgene);Acc:835379]	TAP46	protein_coding
AT5G53450	2	OBP3-responsive protein 1 [Source:NCBI gene (formerly Entrezgene);Acc:835426]	ORG1	protein_coding
AT5G54110	2	membrane-associated mannitol-induced [Source:NCBI gene (formerly Entrezgene);Acc:835498]	MAMI	protein_coding
AT5G54145	2	uncharacterized protein [Source:NCBI gene (formerly Entrezgene);Acc:835502]	AT5G54145	protein_coding
AT5G54500	2	flavodoxin-like quinone reductase 1 [Source:NCBI gene (formerly Entrezgene);Acc:835538]	FQR1	protein_coding
AT5G54650	2	formin homology5 [Source:NCBI gene (formerly Entrezgene);Acc:835554]	Fh5	protein_coding
AT5G54810	2	tryptophan synthase beta-subunit 1 [Source:NCBI gene (formerly Entrezgene);Acc:835571]	TSB1	protein_coding
AT5G54830	2	DOMON domain-containing protein / dopamine beta-monooxygenase N-terminal domain-containing protein [Source:NCBI gene (formerly Entrezgene);Acc:835573]	AT5G54830	protein_coding
AT5G54840	2	Ras-related small GTP-binding family protein [Source:NCBI gene (formerly Entrezgene);Acc:835574]	SGP1	protein_coding
AT5G54850	2	hexon [Source:NCBI gene (formerly Entrezgene);Acc:835575]	AT5G54850	protein_coding
AT5G54860	2	Major facilitator superfamily protein [Source:NCBI gene (formerly Entrezgene);Acc:835577]	AT5G54860	protein_coding
AT5G54930	2	AT hook motif-containing protein [Source:NCBI gene (formerly Entrezgene);Acc:835584]	AT5G54930	protein_coding
AT5G54960	2	pyruvate decarboxylase-2 [Source:NCBI gene (formerly Entrezgene);Acc:835587]	PDC2	protein_coding
AT5G55040	2	DNA-binding bromodomain-containing protein [Source:NCBI gene (formerly Entrezgene);Acc:835595]	AT5G55040	protein_coding
AT5G55050	2	GDSL-like Lipase/Acylhydrolase superfamily protein [Source:NCBI gene (formerly Entrezgene);Acc:835596]	AT5G55050	protein_coding
AT5G55180	2	O-Glycosyl hydrolases family 17 protein [Source:NCBI gene (formerly Entrezgene);Acc:835611]	AT5G55180	protein_coding
AT5G55310	2	DNA topoisomerase 1 beta [Source:NCBI gene (formerly Entrezgene);Acc:835624]	TOP1BETA	protein_coding
AT5G56050	2	late embryosis abundant (LEA) hydroxyproline-rich glycoprotein family protein [Source:NCBI gene (formerly Entrezgene);Acc:835703]	AT5G56050	protein_coding
AT5G56250	2	hapless 8 [Source:NCBI gene (formerly Entrezgene);Acc:835724]	HAP8	protein_coding
AT5G56260	2	Ribonuclease E inhibitor RraA/Dimethylmenaquinone methyltransferase [Source:NCBI gene (formerly Entrezgene);Acc:835725]	AT5G56260	protein_coding
AT5G56270	2	WRKY DNA-binding protein 2 [Source:NCBI gene (formerly Entrezgene);Acc:835726]	WRKY2	protein_coding
AT5G57010	2	calmodulin-binding family protein [Source:NCBI gene (formerly Entrezgene);Acc:835803]	AT5G57010	protein_coding
AT5G57035	2	U-box domain-containing protein kinase family protein [Source:NCBI gene (formerly Entrezgene);Acc:835807]	AT5G57035	protein_coding
AT5G57060	2	60S ribosomal L18a-like protein [Source:NCBI gene (formerly Entrezgene);Acc:835810]	AT5G57060	protein_coding
AT5G57123	2	uncharacterized protein [Source:NCBI gene (formerly Entrezgene);Acc:835817]	AT5G57123	protein_coding
AT5G57190	2	phosphatidylserine decarboxylase 2 [Source:NCBI gene (formerly Entrezgene);Acc:835825]	PSD2	protein_coding
AT5G57220	2	cytochrome P450, family 81, subfamily F, polypeptide 2 [Source:NCBI gene (formerly Entrezgene);Acc:835828]	CYP81F2	protein_coding
AT5G57630	2	CBL-interacting protein kinase 21 [Source:NCBI gene (formerly Entrezgene);Acc:835868]	CIPK21	protein_coding
AT5G57860	2	Ubiquitin-like superfamily protein [Source:NCBI gene (formerly Entrezgene);Acc:835896]	AT5G57860	protein_coding
AT5G57887	2	uncharacterized protein [Source:NCBI gene (formerly Entrezgene);Acc:835899]	AT5G57887	protein_coding
AT5G57990	2	ubiquitin-specific protease 23 [Source:NCBI gene (formerly Entrezgene);Acc:835910]	UBP23	protein_coding
AT5G58070	2	temperature-induced lipocalin [Source:NCBI gene (formerly Entrezgene);Acc:835919]	TIL	protein_coding
AT5G58620	2	zinc finger (CCCH-type) family protein [Source:NCBI gene (formerly Entrezgene);Acc:835976]	AT5G58620	protein_coding
AT5G58660	2	2-oxoglutarate (2OG) and Fe(II)-dependent oxygenase superfamily protein [Source:NCBI gene (formerly Entrezgene);Acc:835980]	AT5G58660	protein_coding
AT5G58700	2	phosphatidylinositol-speciwc phospholipase C4 [Source:NCBI gene (formerly Entrezgene);Acc:835984]	PLC4	protein_coding
AT5G58787	2	RING/U-box superfamily protein [Source:NCBI gene (formerly Entrezgene);Acc:835995]	AT5G58787	protein_coding
AT5G58940	2	calmodulin-binding receptor-like cytoplasmic kinase 1 [Source:NCBI gene (formerly Entrezgene);Acc:836011]	CRCK1	protein_coding
AT5G59180	2	DNA-directed RNA polymerase II [Source:NCBI gene (formerly Entrezgene);Acc:836036]	NRPB7	protein_coding
AT5G59450	2	GRAS family transcription factor [Source:NCBI gene (formerly Entrezgene);Acc:836064]	AT5G59450	protein_coding
AT5G59530	2	2-oxoglutarate (2OG) and Fe(II)-dependent oxygenase superfamily protein [Source:NCBI gene (formerly Entrezgene);Acc:836072]	AT5G59530	protein_coding
AT5G59540	2	2-oxoglutarate (2OG) and Fe(II)-dependent oxygenase superfamily protein [Source:NCBI gene (formerly Entrezgene);Acc:836073]	AT5G59540	protein_coding
AT5G59720	2	heat shock protein 18.2 [Source:NCBI gene (formerly Entrezgene);Acc:836093]	HSP18.2	protein_coding
AT5G59790	2	UPSTREAM OF FLC protein (DUF966) [Source:NCBI gene (formerly Entrezgene);Acc:836100]	AT5G59790	protein_coding
AT5G59840	2	Ras-related small GTP-binding family protein [Source:NCBI gene (formerly Entrezgene);Acc:836105]	AT5G59840	protein_coding
AT5G59845	2	Gibberellin-regulated family protein [Source:NCBI gene (formerly Entrezgene);Acc:836106]	AT5G59845	protein_coding
AT5G60710	2	Zinc finger (C3HC4-type RING finger) family protein [Source:NCBI gene (formerly Entrezgene);Acc:836192]	AT5G60710	protein_coding
AT5G60950	2	COBRA-like protein 5 [Source:NCBI gene (formerly Entrezgene);Acc:836216]	COBL5	protein_coding
AT5G61010	2	exocyst subunit exo70 family protein E2 [Source:NCBI gene (formerly Entrezgene);Acc:836222]	EXO70E2	protein_coding
AT5G61240	2	Leucine-rich repeat (LRR) family protein [Source:NCBI gene (formerly Entrezgene);Acc:836245]	AT5G61240	protein_coding
AT5G61390	2	Polynucleotidyl transferase, ribonuclease H-like superfamily protein [Source:NCBI gene (formerly Entrezgene);Acc:836260]	AT5G61390	protein_coding
AT5G61560	2	U-box domain-containing protein kinase family protein [Source:NCBI gene (formerly Entrezgene);Acc:836277]	AT5G61560	protein_coding
AT5G61770	2	PETER PAN-like protein [Source:NCBI gene (formerly Entrezgene);Acc:836299]	PPAN	protein_coding
AT5G62150	2	peptidoglycan-binding LysM domain-containing protein [Source:NCBI gene (formerly Entrezgene);Acc:836335]	AT5G62150	protein_coding
AT5G62350	2	Plant invertase/pectin methylesterase inhibitor superfamily protein [Source:NCBI gene (formerly Entrezgene);Acc:836356]	AT5G62350	protein_coding
AT5G62360	2	Plant invertase/pectin methylesterase inhibitor superfamily protein [Source:NCBI gene (formerly Entrezgene);Acc:836357]	AT5G62360	protein_coding
AT5G62540	2	ubiquitin-conjugating enzyme 3 [Source:NCBI gene (formerly Entrezgene);Acc:836374]	UBC3	protein_coding
AT5G62630	2	hipl2 protein [Source:NCBI gene (formerly Entrezgene);Acc:836384]	HIPL2	protein_coding
AT5G62640	2	proline-rich family protein [Source:NCBI gene (formerly Entrezgene);Acc:836385]	ELF5	protein_coding
AT5G62910	2	RING/U-box superfamily protein [Source:NCBI gene (formerly Entrezgene);Acc:836411]	AT5G62910	protein_coding
AT5G63120	2	P-loop containing nucleoside triphosphate hydrolases superfamily protein [Source:NCBI gene (formerly Entrezgene);Acc:836432]	AT5G63120	protein_coding
AT5G63490	2	CBS / octicosapeptide/Phox/Bemp1 (PB1) domains-containing protein [Source:NCBI gene (formerly Entrezgene);Acc:836468]	AT5G63490	protein_coding
AT5G63830	2	HIT-type Zinc finger family protein [Source:NCBI gene (formerly Entrezgene);Acc:836503]	AT5G63830	protein_coding
AT5G63980	2	SAL1 phosphatase-like protein [Source:NCBI gene (formerly Entrezgene);Acc:836519]	SAL1	protein_coding
AT5G64020	2	TRICHOME BIREFRINGENCE-LIKE 14 [Source:NCBI gene (formerly Entrezgene);Acc:836523]	TBL14	protein_coding
AT5G64400	2	CHCH domain protein [Source:NCBI gene (formerly Entrezgene);Acc:836561]	AT5G64400	protein_coding
AT5G64410	2	oligopeptide transporter 4 [Source:NCBI gene (formerly Entrezgene);Acc:836562]	OPT4	protein_coding
AT5G64510	2	tunicamycin induced protein [Source:NCBI gene (formerly Entrezgene);Acc:836572]	TIN1	protein_coding
AT5G64660	2	CYS, MET, PRO, and GLY protein 2 [Source:NCBI gene (formerly Entrezgene);Acc:836587]	CMPG2	protein_coding
AT5G64890	2	elicitor peptide 2 [Source:NCBI gene (formerly Entrezgene);Acc:836612]	PROPEP2	protein_coding
AT5G64905	2	elicitor peptide 3 [Source:NCBI gene (formerly Entrezgene);Acc:836614]	PROPEP3	protein_coding
AT5G64950	2	Mitochondrial transcription termination factor family protein [Source:NCBI gene (formerly Entrezgene);Acc:836619]	AT5G64950	protein_coding
AT5G64960	2	cyclin dependent kinase group C2 [Source:NCBI gene (formerly Entrezgene);Acc:836620]	CDKC2	protein_coding
AT5G65200	2	plant U-box 38 [Source:NCBI gene (formerly Entrezgene);Acc:836643]	PUB38	protein_coding
AT5G65240	2	Leucine-rich repeat protein kinase family protein [Source:NCBI gene (formerly Entrezgene);Acc:836649]	AT5G65240	protein_coding
AT5G65270	2	RAB GTPase homolog A4A [Source:NCBI gene (formerly Entrezgene);Acc:836652]	RABA4a	protein_coding
AT5G65600	2	Concanavalin A-like lectin protein kinase family protein [Source:NCBI gene (formerly Entrezgene);Acc:836686]	AT5G65600	protein_coding
AT5G65870	2	phytosulfokine 5 [Source:NCBI gene (formerly Entrezgene);Acc:836716]	PSK5	protein_coding
AT5G65920	2	ARM repeat superfamily protein [Source:NCBI gene (formerly Entrezgene);Acc:836721]	AT5G65920	protein_coding
AT5G66120	2	3-dehydroquinate synthase [Source:NCBI gene (formerly Entrezgene);Acc:836744]	AT5G66120	protein_coding
AT5G66480	2	bacteriophage N4 adsorption B protein [Source:NCBI gene (formerly Entrezgene);Acc:836780]	AT5G66480	protein_coding
AT5G66600	2	electron transporter, putative (Protein of unknown function, DUF547) [Source:NCBI gene (formerly Entrezgene);Acc:836792]	AT5G66600	protein_coding
AT5G66730	2	C2H2-like zinc finger protein [Source:NCBI gene (formerly Entrezgene);Acc:836806]	IDD1	protein_coding
AT5G67340	2	ARM repeat superfamily protein [Source:NCBI gene (formerly Entrezgene);Acc:836869]	AT5G67340	protein_coding
AT5G67540	2	Arabinanase/levansucrase/invertase [Source:NCBI gene (formerly Entrezgene);Acc:836890]	AT5G67540	protein_coding
AT5G67580	2	Homeodomain-like/winged-helix DNA-binding family protein [Source:NCBI gene (formerly Entrezgene);Acc:836894]	TRB2	protein_coding
AT5G67590	2	NADH-ubiquinone oxidoreductase-like protein [Source:NCBI gene (formerly Entrezgene);Acc:836895]	FRO1	protein_coding
ATMG00160	2	0	cox2	protein_coding
ATMG00690	2	0	0	protein_coding
AT1G47750	2	peroxin 11A [Source:NCBI gene (formerly Entrezgene);Acc:841186]	PEX11A	protein_coding
AT3G16460	2	Mannose-binding lectin superfamily protein [Source:NCBI gene (formerly Entrezgene);Acc:820894]	JAL34	protein_coding
AT4G30510	2	autophagy 18 B-like protein [Source:NCBI gene (formerly Entrezgene);Acc:829174]	ATG18B	protein_coding
AT4G32200	2	DNA-binding HORMA family protein [Source:NCBI gene (formerly Entrezgene);Acc:829353]	ASY2	protein_coding
AT5G42350	2	Galactose oxidase/kelch repeat superfamily protein [Source:NCBI gene (formerly Entrezgene);Acc:834241]	AT5G42350	protein_coding
AT1G32130	2	Transcription elongation factor (TFIIS) family protein [Source:NCBI gene (formerly Entrezgene);Acc:840105]	IWS1	protein_coding
AT1G23090	2	sulfate transporter 91 [Source:NCBI gene (formerly Entrezgene);Acc:838917]	AST91	protein_coding
AT1G34220	2	Regulator of Vps4 activity in the MVB pathway protein [Source:NCBI gene (formerly Entrezgene);Acc:840321]	AT1G34220	protein_coding
AT2G20780	2	Major facilitator superfamily protein [Source:NCBI gene (formerly Entrezgene);Acc:816607]	AT2G20780	protein_coding
AT3G61760	2	DYNAMIN-like 1B [Source:NCBI gene (formerly Entrezgene);Acc:825349]	DL1B	protein_coding
AT5G09330	2	NAC domain containing protein 82 [Source:NCBI gene (formerly Entrezgene);Acc:830792]	NAC082	protein_coding
AT5G11590	2	Integrase-type DNA-binding superfamily protein [Source:NCBI gene (formerly Entrezgene);Acc:831031]	TINY2	protein_coding
AT5G60540	2	pyridoxine biosynthesis 2 [Source:NCBI gene (formerly Entrezgene);Acc:836175]	PDX2	protein_coding
AT1G17640	2	RNA-binding (RRM/RBD/RNP motifs) family protein [Source:NCBI gene (formerly Entrezgene);Acc:838341]	AT1G17640	protein_coding
AT2G40020	2	Nucleolar histone methyltransferase-related protein [Source:NCBI gene (formerly Entrezgene);Acc:818590]	AT2G40020	protein_coding
AT5G01540	2	lectin receptor kinase a4.1 [Source:NCBI gene (formerly Entrezgene);Acc:831722]	LECRKA4.1	protein_coding
AT5G10270	2	cyclin-dependent kinase C;1 [Source:NCBI gene (formerly Entrezgene);Acc:830891]	CDKC;1	protein_coding
AT5G48170	2	F-box family protein [Source:NCBI gene (formerly Entrezgene);Acc:834869]	SLY2	protein_coding
AT1G76870	2	transcription factor [Source:NCBI gene (formerly Entrezgene);Acc:844022]	AT1G76870	protein_coding
AT2G35070	2	uncharacterized protein [Source:NCBI gene (formerly Entrezgene);Acc:818072]	AT2G35070	protein_coding
AT2G42980	2	Eukaryotic aspartyl protease family protein [Source:NCBI gene (formerly Entrezgene);Acc:818900]	AT2G42980	protein_coding
AT2G31680	2	RAB GTPase homolog A5D [Source:NCBI gene (formerly Entrezgene);Acc:817724]	RABA5d	protein_coding
AT5G11850	2	Protein kinase superfamily protein [Source:NCBI gene (formerly Entrezgene);Acc:831058]	AT5G11850	protein_coding
AT3G54850	2	plant U-box 14 [Source:NCBI gene (formerly Entrezgene);Acc:824650]	PUB14	protein_coding
AT4G16440	2	ferredoxin hydrogenase [Source:NCBI gene (formerly Entrezgene);Acc:827338]	NAR1	protein_coding
AT5G46630	2	Clathrin adaptor complexes medium subunit family protein [Source:NCBI gene (formerly Entrezgene);Acc:834706]	AT5G46630	protein_coding
AT2G43850	2	Integrin-linked protein kinase family [Source:NCBI gene (formerly Entrezgene);Acc:818989]	AT2G43850	protein_coding
AT4G33510	2	3-deoxy-d-arabino-heptulosonate 7-phosphate synthase [Source:NCBI gene (formerly Entrezgene);Acc:829489]	DHS2	protein_coding
AT4G11210	2	Disease resistance-responsive (dirigent-like protein) family protein [Source:NCBI gene (formerly Entrezgene);Acc:826723]	AT4G11210	protein_coding
AT5G09720	2	Magnesium transporter CorA-like family protein [Source:NCBI gene (formerly Entrezgene);Acc:830831]	AT5G09720	protein_coding
AT2G37060	2	nuclear factor Y, subunit B8 [Source:NCBI gene (formerly Entrezgene);Acc:818282]	NF-YB8	protein_coding
AT4G00520	2	Acyl-CoA thioesterase family protein [Source:NCBI gene (formerly Entrezgene);Acc:827955]	AT4G00520	protein_coding
AT5G12120	2	Ubiquitin-associated/translation elongation factor EF1B protein [Source:NCBI gene (formerly Entrezgene);Acc:831085]	AT5G12120	protein_coding
AT5G59080	2	uncharacterized protein [Source:NCBI gene (formerly Entrezgene);Acc:836025]	AT5G59080	protein_coding
AT2G42860	2	uncharacterized protein [Source:NCBI gene (formerly Entrezgene);Acc:818886]	AT2G42860	protein_coding
AT3G25740	2	methionine aminopeptidase 1C [Source:NCBI gene (formerly Entrezgene);Acc:822165]	MAP1B	protein_coding
AT1G50260	2	N-terminal-transmembrane-C2 domain type 5.1 [Source:NCBI gene (formerly Entrezgene);Acc:841448]	NTMC2T5.1	protein_coding
AT5G25910	2	receptor like protein 52 [Source:NCBI gene (formerly Entrezgene);Acc:832660]	RLP52	protein_coding
AT5G54780	2	Ypt/Rab-GAP domain of gyp1p superfamily protein [Source:NCBI gene (formerly Entrezgene);Acc:835568]	AT5G54780	protein_coding
AT1G25540	2	phytochrome and flowering time regulatory protein (PFT1) [Source:NCBI gene (formerly Entrezgene);Acc:839141]	PFT1	protein_coding
AT5G22120	2	coiled-coil protein [Source:NCBI gene (formerly Entrezgene);Acc:832273]	AT5G22120	protein_coding
AT1G24996	2	uncharacterized protein [Source:NCBI gene (formerly Entrezgene);Acc:839092]	AT1G24996	protein_coding
AT3G43720	2	Bifunctional inhibitor/lipid-transfer protein/seed storage 2S albumin superfamily protein [Source:NCBI gene (formerly Entrezgene);Acc:823481]	LTPG2	protein_coding
AT3G53390	2	Transducin/WD40 repeat-like superfamily protein [Source:NCBI gene (formerly Entrezgene);Acc:824507]	AT3G53390	protein_coding
AT3G47290	2	phosphatidylinositol-speciwc phospholipase C8 [Source:NCBI gene (formerly Entrezgene);Acc:823882]	PLC8	protein_coding
AT4G01883	2	Polyketide cyclase / dehydrase and lipid transport protein [Source:NCBI gene (formerly Entrezgene);Acc:3770374]	AT4G01883	protein_coding
AT1G18150	2	Protein kinase superfamily protein [Source:NCBI gene (formerly Entrezgene);Acc:838394]	ATMPK8	protein_coding
AT2G17730	2	NEP-interacting protein 2 [Source:NCBI gene (formerly Entrezgene);Acc:816282]	NIP2	protein_coding
AT1G17745	2	D-3-phosphoglycerate dehydrogenase [Source:NCBI gene (formerly Entrezgene);Acc:838352]	PGDH	protein_coding
AT5G59300	2	ubiquitin-conjugating enzyme E2 [Source:NCBI gene (formerly Entrezgene);Acc:836048]	UBC7	protein_coding
AT5G16450	2	Ribonuclease E inhibitor RraA/Dimethylmenaquinone methyltransferase [Source:NCBI gene (formerly Entrezgene);Acc:831506]	AT5G16450	protein_coding
AT3G18820	2	RAB GTPase homolog G3F [Source:NCBI gene (formerly Entrezgene);Acc:821415]	RAB7B	protein_coding
AT2G44770	2	ELMO/CED-12 family protein [Source:NCBI gene (formerly Entrezgene);Acc:819086]	AT2G44770	protein_coding
AT2G47770	2	TSPO(outer membrane tryptophan-rich sensory protein)-like protein [Source:NCBI gene (formerly Entrezgene);Acc:819389]	TSPO	protein_coding
AT1G72070	2	Chaperone DnaJ-domain superfamily protein [Source:NCBI gene (formerly Entrezgene);Acc:843538]	AT1G72070	protein_coding
AT5G67600	2	cysteine-rich TM module stress tolerance protein [Source:NCBI gene (formerly Entrezgene);Acc:836896]	WIH1	protein_coding
AT1G23380	2	homeobox protein knotted-1-like 6 [Source:NCBI gene (formerly Entrezgene);Acc:838946]	KNAT6	protein_coding
AT3G05380	2	ALWAYS EARLY 2 [Source:NCBI gene (formerly Entrezgene);Acc:819702]	ALY2	protein_coding
AT1G33560	2	Disease resistance protein (CC-NBS-LRR class) family [Source:NCBI gene (formerly Entrezgene);Acc:840250]	ADR1	protein_coding
AT2G26230	2	uricase / urate oxidase / nodulin 35 [Source:NCBI gene (formerly Entrezgene);Acc:817163]	AT2G26230	protein_coding
AT1G55730	2	cation exchanger 5 [Source:NCBI gene (formerly Entrezgene);Acc:842022]	CAX5	protein_coding
AT1G65540	2	LETM1-like protein [Source:NCBI gene (formerly Entrezgene);Acc:842865]	LETM2	protein_coding
AT1G30730	2	FAD-binding Berberine family protein [Source:NCBI gene (formerly Entrezgene);Acc:839953]	AT1G30730	protein_coding
AT3G22950	2	ADP-ribosylation factor C1 [Source:NCBI gene (formerly Entrezgene);Acc:821868]	ARFC1	protein_coding
AT4G23271	2	uncharacterized protein [Source:NCBI gene (formerly Entrezgene);Acc:6241457]	AT4G23271	protein_coding
AT1G17780	2	uncharacterized protein [Source:NCBI gene (formerly Entrezgene);Acc:838356]	AT1G17780	protein_coding
AT3G60110	2	DNA-binding bromodomain-containing protein [Source:NCBI gene (formerly Entrezgene);Acc:825181]	AT3G60110	protein_coding
AT4G09560	2	Protease-associated (PA) RING/U-box zinc finger family protein [Source:NCBI gene (formerly Entrezgene);Acc:826540]	AT4G09560	protein_coding
AT3G62140	2	NEFA-interacting nuclear protein [Source:NCBI gene (formerly Entrezgene);Acc:825387]	AT3G62140	protein_coding
AT1G66680	2	S-adenosyl-L-methionine-dependent methyltransferases superfamily protein [Source:NCBI gene (formerly Entrezgene);Acc:842986]	AR401	protein_coding
AT4G22305	2	alpha/beta-Hydrolases superfamily protein [Source:NCBI gene (formerly Entrezgene);Acc:10723040]	AT4G22305	protein_coding
AT2G14520	2	CBS domain protein (DUF21) [Source:NCBI gene (formerly Entrezgene);Acc:815939]	AT2G14520	protein_coding
AT5G22950	2	SNF7 family protein [Source:NCBI gene (formerly Entrezgene);Acc:832359]	VPS24.1	protein_coding
AT5G57210	2	Ypt/Rab-GAP domain of gyp1p superfamily protein [Source:NCBI gene (formerly Entrezgene);Acc:835827]	AT5G57210	protein_coding
AT5G49930	2	zinc knuckle (CCHC-type) family protein [Source:NCBI gene (formerly Entrezgene);Acc:835056]	emb1441	protein_coding
AT1G75950	2	S phase kinase-associated protein 1 [Source:NCBI gene (formerly Entrezgene);Acc:843928]	SKP1	protein_coding
ATMG00980	2	Ribosomal protein S12/S23 family protein [Source:NCBI gene (formerly Entrezgene);Acc:815348]	AT2G07675	protein_coding
AT3G57200	2	glycosyltransferase-like protein [Source:NCBI gene (formerly Entrezgene);Acc:824887]	AT3G57200	protein_coding
AT3G49645	2	FAD-binding protein [Source:NCBI gene (formerly Entrezgene);Acc:6241114]	AT3G49645	protein_coding
AT1G04010	2	phospholipid sterol acyl transferase 1 [Source:NCBI gene (formerly Entrezgene);Acc:839335]	PSAT1	protein_coding
AT1G21370	2	uncharacterized protein [Source:NCBI gene (formerly Entrezgene);Acc:838736]	AT1G21370	protein_coding
AT5G44460	2	calmodulin like 43 [Source:NCBI gene (formerly Entrezgene);Acc:834473]	CML43	protein_coding
AT2G19880	2	Nucleotide-diphospho-sugar transferases superfamily protein [Source:NCBI gene (formerly Entrezgene);Acc:816507]	AT2G19880	protein_coding
AT4G00940	2	Dof-type zinc finger DNA-binding family protein [Source:NCBI gene (formerly Entrezgene);Acc:827952]	AT4G00940	protein_coding
AT2G27090	2	bZIP transcription factor (DUF630 and DUF632) [Source:NCBI gene (formerly Entrezgene);Acc:817251]	AT2G27090	protein_coding
AT3G10120	2	uncharacterized protein [Source:NCBI gene (formerly Entrezgene);Acc:820175]	AT3G10120	protein_coding
AT1G10865	2	cytochrome C oxidase assembly factor [Source:NCBI gene (formerly Entrezgene);Acc:5007681]	AT1G10865	protein_coding
AT4G31380	2	flowering-promoting factor-like protein [Source:NCBI gene (formerly Entrezgene);Acc:28720195]	FLP1	protein_coding
AT1G14070	2	#N/A	#N/A	#N/A
AT3G24350	2	syntaxin of plants 32 [Source:NCBI gene (formerly Entrezgene);Acc:822024]	SYP32	protein_coding
AT2G27490	2	dephospho-CoA kinase family [Source:NCBI gene (formerly Entrezgene);Acc:817294]	ATCOAE	protein_coding
AT3G03570	2	signal transducer, putative (DUF3550/UPF0682) [Source:NCBI gene (formerly Entrezgene);Acc:821234]	AT3G03570	protein_coding
AT4G11170	2	Disease resistance protein (TIR-NBS-LRR class) family [Source:NCBI gene (formerly Entrezgene);Acc:826718]	AT4G11170	protein_coding
AT1G76060	2	LYR family of Fe/S cluster biosis protein [Source:NCBI gene (formerly Entrezgene);Acc:843938]	EMB1793	protein_coding
AT5G47480	2	RGPR-like protein [Source:NCBI gene (formerly Entrezgene);Acc:834798]	AT5G47480	protein_coding
AT1G22490	2	basic helix-loop-helix (bHLH) DNA-binding superfamily protein [Source:NCBI gene (formerly Entrezgene);Acc:838855]	AT1G22490	protein_coding
AT4G33660	2	cysteine-rich TM module stress tolerance protein [Source:NCBI gene (formerly Entrezgene);Acc:829507]	AT4G33660	protein_coding
AT1G64300	2	Protein kinase family protein [Source:NCBI gene (formerly Entrezgene);Acc:842736]	AT1G64300	protein_coding
AT3G26600	2	armadillo repeat only 4 [Source:NCBI gene (formerly Entrezgene);Acc:822269]	ARO4	protein_coding
AT1G55310	2	SC35-like splicing factor 33 [Source:NCBI gene (formerly Entrezgene);Acc:841976]	SCL33	protein_coding
AT2G46620	2	P-loop containing nucleoside triphosphate hydrolases superfamily protein [Source:NCBI gene (formerly Entrezgene);Acc:819274]	AT2G46620	protein_coding
AT4G15670	2	Thioredoxin superfamily protein [Source:NCBI gene (formerly Entrezgene);Acc:827244]	AT4G15670	protein_coding
AT1G63350	2	Disease resistance protein (CC-NBS-LRR class) family [Source:NCBI gene (formerly Entrezgene);Acc:842641]	AT1G63350	protein_coding
AT4G15700	2	Thioredoxin superfamily protein [Source:NCBI gene (formerly Entrezgene);Acc:827247]	AT4G15700	protein_coding
AT2G43240	2	Nucleotide-sugar transporter family protein [Source:NCBI gene (formerly Entrezgene);Acc:818925]	AT2G43240	protein_coding
AT1G77410	2	beta-galactosidase 16 [Source:NCBI gene (formerly Entrezgene);Acc:844078]	BGAL16	protein_coding
AT5G03690	2	Aldolase superfamily protein [Source:NCBI gene (formerly Entrezgene);Acc:831759]	FBA4	protein_coding
AT2G22930	2	UDP-Glycosyltransferase superfamily protein [Source:NCBI gene (formerly Entrezgene);Acc:816824]	AT2G22930	protein_coding
AT1G64105	2	NAC domain containing protein 27 [Source:NCBI gene (formerly Entrezgene);Acc:842715]	NAC027	protein_coding
AT1G50950	2	protein disulfide-isomerase 5-like protein (DUF1692) [Source:NCBI gene (formerly Entrezgene);Acc:841517]	AT1G50950	protein_coding
AT4G31670	2	ubiquitin-specific protease 18 [Source:NCBI gene (formerly Entrezgene);Acc:829295]	UBP18	protein_coding
AT2G43375	2	ncRNA [Source:NCBI gene (formerly Entrezgene);Acc:6240712]	AT2G43375	ncRNA
AT1G69340	2	appr-1-p processing enzyme family protein [Source:NCBI gene (formerly Entrezgene);Acc:843266]	AT1G69340	protein_coding
AT1G69520	2	S-adenosyl-L-methionine-dependent methyltransferases superfamily protein [Source:NCBI gene (formerly Entrezgene);Acc:843285]	AT1G69520	protein_coding
AT1G47710	2	Serine protease inhibitor (SERPIN) family protein [Source:NCBI gene (formerly Entrezgene);Acc:841182]	SERPIN1	protein_coding
AT5G58600	2	Pmr5/Cas1p GDSL/SGNH-like acyl-esterase family protein (DUF828) [Source:NCBI gene (formerly Entrezgene);Acc:835974]	PMR5	protein_coding
AT2G26300	2	G protein alpha subunit 1 [Source:NCBI gene (formerly Entrezgene);Acc:817170]	GP ALPHA 1	protein_coding
AT3G53000	2	phloem protein 2-A15 [Source:NCBI gene (formerly Entrezgene);Acc:824466]	PP2-A15	protein_coding
AT2G45500	2	AAA-type ATPase family protein [Source:NCBI gene (formerly Entrezgene);Acc:819158]	AT2G45500	protein_coding
AT2G16740	2	ubiquitin-conjugating enzyme 29 [Source:NCBI gene (formerly Entrezgene);Acc:816175]	UBC29	protein_coding
AT4G04700	2	calcium-dependent protein kinase 27 [Source:NCBI gene (formerly Entrezgene);Acc:825805]	CPK27	protein_coding
AT1G14185	2	Glucose-methanol-choline (GMC) oxidoreductase family protein [Source:NCBI gene (formerly Entrezgene);Acc:837978]	AT1G14185	protein_coding
AT3G43210	2	ATP binding microtubule motor family protein [Source:NCBI gene (formerly Entrezgene);Acc:823396]	TES	protein_coding
AT5G15820	2	RING/U-box superfamily protein [Source:NCBI gene (formerly Entrezgene);Acc:831439]	AT5G15820	protein_coding
AT5G52070	2	At domain-containing protein [Source:NCBI gene (formerly Entrezgene);Acc:835283]	AT5G52070	protein_coding
AT5G16730	2	weak chloroplast movement under blue light protein (DUF827) [Source:NCBI gene (formerly Entrezgene);Acc:831536]	AT5G16730	protein_coding
AT5G64990	2	RAB GTPase homolog H1A [Source:NCBI gene (formerly Entrezgene);Acc:836623]	RABH1a	protein_coding
AT5G45720	2	AAA-type ATPase family protein [Source:NCBI gene (formerly Entrezgene);Acc:834611]	AT5G45720	protein_coding
AT4G37022	2	uncharacterized protein [Source:NCBI gene (formerly Entrezgene);Acc:7922335]	AT4G37022	protein_coding
AT1G07020	2	uncharacterized protein [Source:NCBI gene (formerly Entrezgene);Acc:837212]	AT1G07020	protein_coding
AT1G67520	2	lectin protein kinase family protein [Source:NCBI gene (formerly Entrezgene);Acc:843073]	AT1G67520	protein_coding
AT1G71190	2	senescence associated 18 [Source:NCBI gene (formerly Entrezgene);Acc:843459]	SAG18	protein_coding
AT1G33230	2	TMPIT-like protein [Source:NCBI gene (formerly Entrezgene);Acc:840217]	AT1G33230	protein_coding
AT3G15730	2	phospholipase D alpha 1 [Source:NCBI gene (formerly Entrezgene);Acc:820816]	PLDALPHA1	protein_coding
AT3G25510	2	disease resistance protein (TIR-NBS-LRR class) family protein [Source:NCBI gene (formerly Entrezgene);Acc:822137]	AT3G25510	protein_coding
AT5G43130	2	TBP-associated factor 4 [Source:NCBI gene (formerly Entrezgene);Acc:834330]	TAF4	protein_coding
AT3G07720	2	Galactose oxidase/kelch repeat superfamily protein [Source:NCBI gene (formerly Entrezgene);Acc:819963]	AT3G07720	protein_coding
AT2G22690	2	zinc ion binding protein [Source:NCBI gene (formerly Entrezgene);Acc:816800]	AT2G22690	protein_coding
AT5G60548	2	#N/A	#N/A	#N/A
AT2G29120	2	glutamate receptor 2.7 [Source:NCBI gene (formerly Entrezgene);Acc:817460]	GLR2.7	protein_coding
AT2G27140	2	HSP20-like chaperones superfamily protein [Source:NCBI gene (formerly Entrezgene);Acc:817256]	AT2G27140	protein_coding
AT1G10500	2	chloroplast-localized ISCA-like protein [Source:NCBI gene (formerly Entrezgene);Acc:837590]	CPISCA	protein_coding
AT2G38880	2	nuclear factor Y, subunit B1 [Source:NCBI gene (formerly Entrezgene);Acc:818472]	NF-YB1	protein_coding
AT3G54300	2	vesicle-associated membrane protein 727 [Source:NCBI gene (formerly Entrezgene);Acc:824597]	VAMP727	protein_coding
AT5G66450	2	Phosphatidic acid phosphatase (PAP2) family protein [Source:NCBI gene (formerly Entrezgene);Acc:836777]	LPPepsilon2	protein_coding
AT3G46600	2	GRAS family transcription factor [Source:NCBI gene (formerly Entrezgene);Acc:823813]	AT3G46600	protein_coding
AT5G23490	2	uncharacterized protein [Source:NCBI gene (formerly Entrezgene);Acc:832415]	AT5G23490	protein_coding
AT5G51740	2	Peptidase family M48 family protein [Source:NCBI gene (formerly Entrezgene);Acc:835248]	AT5G51740	protein_coding
AT1G27500	2	Tetratricopeptide repeat (TPR)-like superfamily protein [Source:NCBI gene (formerly Entrezgene);Acc:839641]	KLCR3	protein_coding
AT2G02370	2	SNARE associated Golgi protein family [Source:NCBI gene (formerly Entrezgene);Acc:814768]	AT2G02370	protein_coding
AT1G08300	2	no vein-like protein [Source:NCBI gene (formerly Entrezgene);Acc:837350]	NVL	protein_coding
AT5G20840	2	Phosphoinositide phosphatase family protein [Source:NCBI gene (formerly Entrezgene);Acc:832207]	AT5G20840	protein_coding
AT5G18190	2	Protein kinase family protein [Source:NCBI gene (formerly Entrezgene);Acc:831937]	AT5G18190	protein_coding
AT5G37380	2	Chaperone DnaJ-domain superfamily protein [Source:NCBI gene (formerly Entrezgene);Acc:833712]	AT5G37380	protein_coding
AT1G25150	2	F-box family protein [Source:NCBI gene (formerly Entrezgene);Acc:10723103]	AT1G25150	protein_coding
AT1G01010	2	NAC domain containing protein 1 [Source:NCBI gene (formerly Entrezgene);Acc:839580]	NAC001	protein_coding
AT1G01230	2	ORMDL family protein [Source:NCBI gene (formerly Entrezgene);Acc:839331]	AT1G01230	protein_coding
AT1G03230	2	Eukaryotic aspartyl protease family protein [Source:NCBI gene (formerly Entrezgene);Acc:838532]	AT1G03230	protein_coding
AT1G03495	2	HXXXD-type acyl-transferase family protein [Source:NCBI gene (formerly Entrezgene);Acc:3766646]	AT1G03495	protein_coding
AT1G03940	2	HXXXD-type acyl-transferase family protein [Source:NCBI gene (formerly Entrezgene);Acc:839366]	AT1G03940	protein_coding
AT1G07570	2	Protein kinase superfamily protein [Source:NCBI gene (formerly Entrezgene);Acc:837271]	APK1A	protein_coding
AT1G08230	2	Transmembrane amino acid transporter family protein [Source:NCBI gene (formerly Entrezgene);Acc:837344]	AT1G08230	protein_coding
AT1G54710	2	autophagy 18h-like protein [Source:NCBI gene (formerly Entrezgene);Acc:841912]	ATG18H	protein_coding
AT2G01490	2	phytanoyl-CoA dioxygenase (PhyH) family protein [Source:NCBI gene (formerly Entrezgene);Acc:814677]	PAHX	protein_coding
AT3G58970	2	magnesium transporter 6 [Source:NCBI gene (formerly Entrezgene);Acc:825066]	MGT6	protein_coding
AT4G18710	2	Protein kinase superfamily protein [Source:NCBI gene (formerly Entrezgene);Acc:827605]	BIN2	protein_coding
AT4G23470	2	PLAC8 family protein [Source:NCBI gene (formerly Entrezgene);Acc:828446]	AT4G23470	protein_coding
AT4G35160	2	O-methyltransferase family protein [Source:NCBI gene (formerly Entrezgene);Acc:829668]	AT4G35160	protein_coding
AT5G11800	2	K+ efflux antiporter 6 [Source:NCBI gene (formerly Entrezgene);Acc:831053]	KEA6	protein_coding
AT5G18460	2	carboxyl-terminal peptidase (DUF239) [Source:NCBI gene (formerly Entrezgene);Acc:831964]	AT5G18460	protein_coding
AT5G40670	2	PQ-loop repeat family protein / transmembrane family protein [Source:NCBI gene (formerly Entrezgene);Acc:834067]	AT5G40670	protein_coding
AT5G48150	2	GRAS family transcription factor [Source:NCBI gene (formerly Entrezgene);Acc:834867]	PAT1	protein_coding
AT5G58800	2	Quinone reductase family protein [Source:NCBI gene (formerly Entrezgene);Acc:835997]	AT5G58800	protein_coding
AT5G66170	2	sulfurtransferase 18 [Source:NCBI gene (formerly Entrezgene);Acc:836749]	STR18	protein_coding
AT4G16770	2	2-oxoglutarate (2OG) and Fe(II)-dependent oxygenase superfamily protein [Source:NCBI gene (formerly Entrezgene);Acc:827383]	AT4G16770	protein_coding
AT2G03590	2	ureide permease 1 [Source:NCBI gene (formerly Entrezgene);Acc:814888]	UPS1	protein_coding
AT1G54090	2	exocyst subunit exo70 family protein D2 [Source:NCBI gene (formerly Entrezgene);Acc:841847]	EXO70D2	protein_coding
AT3G27560	2	Protein kinase superfamily protein [Source:NCBI gene (formerly Entrezgene);Acc:822378]	ATN1	protein_coding
AT5G54510	2	Auxin-responsive GH3 family protein [Source:NCBI gene (formerly Entrezgene);Acc:835539]	DFL1	protein_coding
AT2G26070	2	protein REVERSION-TO-ETHYLENE SENSITIVITY-like protein (DUF778) [Source:NCBI gene (formerly Entrezgene);Acc:817148]	RTE1	protein_coding
AT5G60750	2	CAAX amino terminal protease family protein [Source:NCBI gene (formerly Entrezgene);Acc:836196]	AT5G60750	protein_coding
AT1G76560	2	CP12 domain-containing protein 3 [Source:NCBI gene (formerly Entrezgene);Acc:843989]	CP12-3	protein_coding
AT4G32040	2	homeobox protein knotted-1-like 5 [Source:NCBI gene (formerly Entrezgene);Acc:829335]	KNAT5	protein_coding
AT4G08160	2	glycosyl hydrolase family 10 protein / carbohydrate-binding domain-containing protein [Source:NCBI gene (formerly Entrezgene);Acc:826365]	AT4G08160	protein_coding
AT5G18520	2	Lung seven transmembrane receptor family protein [Source:NCBI gene (formerly Entrezgene);Acc:831970]	Cand7	protein_coding
AT3G17205	2	ubiquitin protein ligase 6 [Source:NCBI gene (formerly Entrezgene);Acc:820979]	UPL6	protein_coding
AT1G52855	2	uncharacterized protein [Source:NCBI gene (formerly Entrezgene);Acc:2745824]	AT1G52855	protein_coding
AT2G20680	2	Glycosyl hydrolase superfamily protein [Source:NCBI gene (formerly Entrezgene);Acc:816596]	MAN2	protein_coding
AT5G08350	2	GRAM domain-containing protein / ABA-responsive protein-like protein [Source:NCBI gene (formerly Entrezgene);Acc:830733]	AT5G08350	protein_coding
AT4G10790	2	UBX domain-containing protein [Source:NCBI gene (formerly Entrezgene);Acc:826675]	AT4G10790	protein_coding
AT2G20830	2	folic acid binding / transferase [Source:NCBI gene (formerly Entrezgene);Acc:816615]	AT2G20830	protein_coding
AT1G65960	2	glutamate decarboxylase 2 [Source:NCBI gene (formerly Entrezgene);Acc:842908]	GAD2	protein_coding
AT3G22430	2	RNA recognition motif XS domain protein [Source:NCBI gene (formerly Entrezgene);Acc:821813]	AT3G22430	protein_coding
AT3G53670	2	uncharacterized protein [Source:NCBI gene (formerly Entrezgene);Acc:824534]	AT3G53670	protein_coding
AT1G01820	2	peroxin 11c [Source:NCBI gene (formerly Entrezgene);Acc:839257]	PEX11C	protein_coding
AT3G05990	2	Leucine-rich repeat (LRR) family protein [Source:NCBI gene (formerly Entrezgene);Acc:819770]	AT3G05990	protein_coding
AT1G52330	2	Late embryosis abundant (LEA) hydroxyproline-rich glycoprotein family [Source:NCBI gene (formerly Entrezgene);Acc:841664]	AT1G52330	protein_coding
AT1G09645	2	uncharacterized protein [Source:NCBI gene (formerly Entrezgene);Acc:837492]	AT1G09645	protein_coding
AT5G16270	2	sister chromatid cohesion 1 protein 4 [Source:NCBI gene (formerly Entrezgene);Acc:831487]	SYN4	protein_coding
AT2G44180	2	methionine aminopeptidase 2A [Source:NCBI gene (formerly Entrezgene);Acc:819025]	MAP2A	protein_coding
AT1G04310	2	ethylene response sensor 2 [Source:NCBI gene (formerly Entrezgene);Acc:839549]	ERS2	protein_coding
AT1G05270	2	TraB family protein [Source:NCBI gene (formerly Entrezgene);Acc:837027]	AT1G05270	protein_coding
AT1G09920	2	TRAF-type zinc finger-like protein [Source:NCBI gene (formerly Entrezgene);Acc:837524]	AT1G09920	protein_coding
AT1G11210	2	cotton fiber protein, putative (DUF761) [Source:NCBI gene (formerly Entrezgene);Acc:837662]	AT1G11210	protein_coding
AT1G20980	2	squamosa promoter binding protein-like 14 [Source:NCBI gene (formerly Entrezgene);Acc:838692]	SPL14	protein_coding
AT1G25560	2	AP2/B3 transcription factor family protein [Source:NCBI gene (formerly Entrezgene);Acc:839143]	TEM1	protein_coding
AT1G26620	2	T-box transcription factor, putative (DUF863) [Source:NCBI gene (formerly Entrezgene);Acc:839202]	AT1G26620	protein_coding
AT1G44750	2	purine permease 11 [Source:NCBI gene (formerly Entrezgene);Acc:841039]	PUP11	protein_coding
AT1G49050	2	Eukaryotic aspartyl protease family protein [Source:NCBI gene (formerly Entrezgene);Acc:841328]	AT1G49050	protein_coding
AT1G60610	2	SBP (S-ribonuclease binding protein) family protein [Source:NCBI gene (formerly Entrezgene);Acc:842355]	AT1G60610	protein_coding
AT1G68880	2	basic leucine-zipper 8 [Source:NCBI gene (formerly Entrezgene);Acc:843221]	bZIP	protein_coding
AT1G75540	2	salt tolerance homolog2 [Source:NCBI gene (formerly Entrezgene);Acc:843890]	BBX21	protein_coding
AT1G78120	2	Tetratricopeptide repeat (TPR)-like superfamily protein [Source:NCBI gene (formerly Entrezgene);Acc:844148]	TPR12	protein_coding
AT1G79000	2	histone acetyltransferase of the CBP family 1 [Source:NCBI gene (formerly Entrezgene);Acc:844241]	HAC1	protein_coding
AT2G16790	2	P-loop containing nucleoside triphosphate hydrolases superfamily protein [Source:NCBI gene (formerly Entrezgene);Acc:816180]	AT2G16790	protein_coding
AT2G18170	2	MAP kinase 7 [Source:NCBI gene (formerly Entrezgene);Acc:816330]	MPK7	protein_coding
AT2G27350	2	OTU-like cysteine protease family protein [Source:NCBI gene (formerly Entrezgene);Acc:817278]	OTLD1	protein_coding
AT2G40530	2	uncharacterized protein [Source:NCBI gene (formerly Entrezgene);Acc:818648]	AT2G40530	protein_coding
AT2G40820	2	stomatal closure actin-binding-like protein [Source:NCBI gene (formerly Entrezgene);Acc:818679]	AT2G40820	protein_coding
AT3G14660	2	cytochrome P450, family 72, subfamily A, polypeptide 13 [Source:NCBI gene (formerly Entrezgene);Acc:820694]	CYP72A13	protein_coding
AT3G14810	2	mechanosensitive channel of small conductance-like 5 [Source:NCBI gene (formerly Entrezgene);Acc:820710]	MSL5	protein_coding
AT3G48760	2	DHHC-type zinc finger family protein [Source:NCBI gene (formerly Entrezgene);Acc:824037]	AT3G48760	protein_coding
AT3G48860	2	coiled-coil protein [Source:NCBI gene (formerly Entrezgene);Acc:824047]	AT3G48860	protein_coding
AT3G48990	2	AMP-dependent synthetase and ligase family protein [Source:NCBI gene (formerly Entrezgene);Acc:824060]	AAE3	protein_coding
AT3G51130	2	uncharacterized protein [Source:NCBI gene (formerly Entrezgene);Acc:824277]	AT3G51130	protein_coding
AT3G52120	2	SWAP (Suppressor-of-White-APricot)/surp domain-containing protein / D111/G-patch domain-containing protein [Source:NCBI gene (formerly Entrezgene);Acc:824376]	AT3G52120	protein_coding
AT3G55250	2	calcium homeostasis regulator [Source:NCBI gene (formerly Entrezgene);Acc:824691]	PDE329	protein_coding
AT3G59690	2	IQ-domain 13 [Source:NCBI gene (formerly Entrezgene);Acc:825138]	IQD13	protein_coding
AT4G04800	2	methionine sulfoxide reductase B3 [Source:NCBI gene (formerly Entrezgene);Acc:825817]	MSRB3	protein_coding
AT4G12230	2	alpha/beta-Hydrolases superfamily protein [Source:NCBI gene (formerly Entrezgene);Acc:826831]	AT4G12230	protein_coding
AT4G16150	2	0	0	nontranslating_CDS
AT4G19950	2	polyadenylate-binding protein 1-B-binding protein [Source:NCBI gene (formerly Entrezgene);Acc:827739]	AT4G19950	protein_coding
AT4G26610	2	D6 protein kinase like 1 [Source:NCBI gene (formerly Entrezgene);Acc:828768]	D6PKL1	protein_coding
AT4G32285	2	ENTH/ANTH/VHS superfamily protein [Source:NCBI gene (formerly Entrezgene);Acc:829362]	AT4G32285	protein_coding
AT4G37440	2	uncharacterized protein [Source:NCBI gene (formerly Entrezgene);Acc:829898]	AT4G37440	protein_coding
AT5G14270	2	bromodomain and extraterminal domain protein 9 [Source:NCBI gene (formerly Entrezgene);Acc:831277]	BET9	protein_coding
AT5G38220	2	alpha/beta-Hydrolases superfamily protein [Source:NCBI gene (formerly Entrezgene);Acc:833804]	AT5G38220	protein_coding
AT5G42090	2	Lung seven transmembrane receptor family protein [Source:NCBI gene (formerly Entrezgene);Acc:834214]	AT5G42090	protein_coding
AT5G42420	2	Nucleotide-sugar transporter family protein [Source:NCBI gene (formerly Entrezgene);Acc:834248]	AT5G42420	protein_coding
AT5G43320	2	casein kinase I-like 8 [Source:NCBI gene (formerly Entrezgene);Acc:834350]	ckl8	protein_coding
AT5G53570	2	Ypt/Rab-GAP domain of gyp1p superfamily protein [Source:NCBI gene (formerly Entrezgene);Acc:835439]	AT5G53570	protein_coding
AT5G54280	2	myosin 2 [Source:NCBI gene (formerly Entrezgene);Acc:835516]	ATM2	protein_coding
AT3G03120	2	ADP-ribosylation factor B1C [Source:NCBI gene (formerly Entrezgene);Acc:821079]	ARFB1C	protein_coding
AT4G25660	2	PPPDE putative thiol peptidase family protein [Source:NCBI gene (formerly Entrezgene);Acc:828671]	AT4G25660	protein_coding
AT5G12400	2	PHD-finger and DNA binding domain-containing protein [Source:NCBI gene (formerly Entrezgene);Acc:831115]	AT5G12400	protein_coding
AT5G53130	2	cyclic nucleotide gated channel 1 [Source:NCBI gene (formerly Entrezgene);Acc:835393]	CNGC1	protein_coding
AT5G57580	2	Calmodulin-binding protein [Source:NCBI gene (formerly Entrezgene);Acc:835862]	AT5G57580	protein_coding
AT5G26990	2	Drought-responsive family protein [Source:NCBI gene (formerly Entrezgene);Acc:832757]	AT5G26990	protein_coding
AT4G09460	2	myb domain protein 6 [Source:NCBI gene (formerly Entrezgene);Acc:826530]	MYB6	protein_coding
AT2G01650	2	plant UBX domain-containing protein 2 [Source:NCBI gene (formerly Entrezgene);Acc:814694]	PUX2	protein_coding
AT3G66654	2	Cyclophilin-like peptidyl-prolyl cis-trans isomerase family protein [Source:NCBI gene (formerly Entrezgene);Acc:819847]	AT3G66654	protein_coding
AT5G52552	2	#N/A	#N/A	#N/A
AT1G62710	2	beta vacuolar processing enzyme [Source:NCBI gene (formerly Entrezgene);Acc:842569]	BETA-VPE	protein_coding
AT4G21870	2	HSP20-like chaperones superfamily protein [Source:NCBI gene (formerly Entrezgene);Acc:828276]	AT4G21870	protein_coding
AT4G31351	2	uncharacterized protein [Source:NCBI gene (formerly Entrezgene);Acc:6240978]	AT4G31351	protein_coding
AT3G21610	2	Acid phosphatase/vanadium-dependent haloperoxidase-related protein [Source:NCBI gene (formerly Entrezgene);Acc:821715]	AT3G21610	protein_coding
AT3G48880	2	RNI-like superfamily protein [Source:NCBI gene (formerly Entrezgene);Acc:824049]	AT3G48880	protein_coding
AT5G20730	2	Transcriptional factor B3 family protein / auxin-responsive factor AUX/IAA-like protein [Source:NCBI gene (formerly Entrezgene);Acc:832196]	NPH4	protein_coding
AT4G26580	2	RING/U-box superfamily protein [Source:NCBI gene (formerly Entrezgene);Acc:828765]	AT4G26580	protein_coding
AT4G40080	2	ENTH/ANTH/VHS superfamily protein [Source:NCBI gene (formerly Entrezgene);Acc:830171]	AT4G40080	protein_coding
AT1G01490	2	Heavy metal transport/detoxification superfamily protein [Source:NCBI gene (formerly Entrezgene);Acc:839440]	AT1G01490	protein_coding
AT1G13920	2	Remorin family protein [Source:NCBI gene (formerly Entrezgene);Acc:837952]	AT1G13920	protein_coding
AT1G15130	2	Endosomal targeting BRO1-like domain-containing protein [Source:NCBI gene (formerly Entrezgene);Acc:838077]	AT1G15130	protein_coding
AT1G21200	2	sequence-specific DNA binding transcription factor [Source:NCBI gene (formerly Entrezgene);Acc:838715]	AT1G21200	protein_coding
AT1G27320	2	histidine kinase 3 [Source:NCBI gene (formerly Entrezgene);Acc:839621]	HK3	protein_coding
AT1G75370	2	Sec14p-like phosphatidylinositol transfer family protein [Source:NCBI gene (formerly Entrezgene);Acc:843873]	AT1G75370	protein_coding
AT1G79670	2	Wall-associated kinase family protein [Source:NCBI gene (formerly Entrezgene);Acc:844306]	RFO1	protein_coding
AT2G01540	2	Calcium-dependent lipid-binding (CaLB domain) family protein [Source:NCBI gene (formerly Entrezgene);Acc:814683]	AT2G01540	protein_coding
AT2G22090	2	RNA-binding (RRM/RBD/RNP motifs) family protein [Source:NCBI gene (formerly Entrezgene);Acc:816744]	UBA1A	protein_coding
AT2G43790	2	MAP kinase 6 [Source:NCBI gene (formerly Entrezgene);Acc:818982]	MPK6	protein_coding
AT3G01470	2	homeobox 1 [Source:NCBI gene (formerly Entrezgene);Acc:821138]	HB-1	protein_coding
AT3G01472	2	#N/A	#N/A	#N/A
AT3G03720	2	cationic amino acid transporter 4 [Source:NCBI gene (formerly Entrezgene);Acc:821176]	CAT4	protein_coding
AT3G16785	2	phospholipase D P1 [Source:NCBI gene (formerly Entrezgene);Acc:820932]	PLDP1	protein_coding
AT3G43230	2	RING/FYVE/PHD-type zinc finger family protein [Source:NCBI gene (formerly Entrezgene);Acc:823398]	AT3G43230	protein_coding
AT3G48780	2	serine palmitoyltransferase 1 [Source:NCBI gene (formerly Entrezgene);Acc:824039]	SPT1	protein_coding
AT4G17840	2	CAAX protease self-immunity protein [Source:NCBI gene (formerly Entrezgene);Acc:827507]	AT4G17840	protein_coding
AT4G24690	2	ubiquitin-associated (UBA)/TS-N domain-containing protein / octicosapeptide/Phox/Bemp1 (PB1) domain-containing protein [Source:NCBI gene (formerly Entrezgene);Acc:828571]	NBR1	protein_coding
AT4G36400	2	FAD-linked oxidases family protein [Source:NCBI gene (formerly Entrezgene);Acc:829792]	D2HGDH	protein_coding
AT5G02480	2	HSP20-like chaperones superfamily protein [Source:NCBI gene (formerly Entrezgene);Acc:831883]	AT5G02480	protein_coding
AT5G10960	2	Polynucleotidyl transferase, ribonuclease H-like superfamily protein [Source:NCBI gene (formerly Entrezgene);Acc:830963]	AT5G10960	protein_coding
AT5G37710	2	alpha/beta-Hydrolases superfamily protein [Source:NCBI gene (formerly Entrezgene);Acc:833749]	AT5G37710	protein_coding
AT5G51890	2	Peroxidase superfamily protein [Source:NCBI gene (formerly Entrezgene);Acc:835264]	AT5G51890	protein_coding
AT5G62000	2	auxin response factor 2 [Source:NCBI gene (formerly Entrezgene);Acc:836321]	ARF2	protein_coding
AT1G43130	2	uncharacterized protein [Source:NCBI gene (formerly Entrezgene);Acc:840912]	LCV2	protein_coding
AT2G19650	2	Cysteine/Histidine-rich C1 domain family protein [Source:NCBI gene (formerly Entrezgene);Acc:816484]	AT2G19650	protein_coding
AT5G35560	2	DENN (AEX-3) domain-containing protein [Source:NCBI gene (formerly Entrezgene);Acc:833521]	AT5G35560	protein_coding
AT4G16750	2	Integrase-type DNA-binding superfamily protein [Source:NCBI gene (formerly Entrezgene);Acc:827379]	AT4G16750	protein_coding
AT1G69980	2	structural polyprotein [Source:NCBI gene (formerly Entrezgene);Acc:843335]	AT1G69980	protein_coding
AT1G66900	2	alpha/beta-Hydrolases superfamily protein [Source:NCBI gene (formerly Entrezgene);Acc:843008]	AT1G66900	protein_coding
AT1G01120	2	3-ketoacyl-CoA synthase 1 [Source:NCBI gene (formerly Entrezgene);Acc:839395]	KCS1	protein_coding
AT1G30270	2	CBL-interacting protein kinase 23 [Source:NCBI gene (formerly Entrezgene);Acc:839907]	CIPK23	protein_coding
AT1G68000	2	phosphatidylinositol synthase 1 [Source:NCBI gene (formerly Entrezgene);Acc:843128]	PIS1	protein_coding
AT1G71710	2	DNAse I-like superfamily protein [Source:NCBI gene (formerly Entrezgene);Acc:843501]	AT1G71710	protein_coding
AT3G21295	2	Tudor/PWWP/MBT superfamily protein [Source:NCBI gene (formerly Entrezgene);Acc:5008017]	AT3G21295	protein_coding
AT3G47670	2	Plant invertase/pectin methylesterase inhibitor superfamily protein [Source:NCBI gene (formerly Entrezgene);Acc:823921]	AT3G47670	protein_coding
AT3G51580	2	uncharacterized protein [Source:NCBI gene (formerly Entrezgene);Acc:824321]	AT3G51580	protein_coding
AT4G19370	2	chitin synthase, putative (DUF1218) [Source:NCBI gene (formerly Entrezgene);Acc:827678]	AT4G19370	protein_coding
AT4G30910	2	Cytosol aminopeptidase family protein [Source:NCBI gene (formerly Entrezgene);Acc:829215]	AT4G30910	protein_coding
AT5G06560	2	myosin-binding protein (Protein of unknown function, DUF593) [Source:NCBI gene (formerly Entrezgene);Acc:830544]	AT5G06560	protein_coding
AT5G23340	2	RNI-like superfamily protein [Source:NCBI gene (formerly Entrezgene);Acc:832398]	AT5G23340	protein_coding
AT5G27840	2	Calcineurin-like metallo-phosphoesterase superfamily protein [Source:NCBI gene (formerly Entrezgene);Acc:832846]	TOPP8	protein_coding
AT1G14340	2	RNA-binding (RRM/RBD/RNP motifs) family protein [Source:NCBI gene (formerly Entrezgene);Acc:837995]	AT1G14340	protein_coding
AT1G27180	2	disease resistance protein (TIR-NBS-LRR class) [Source:NCBI gene (formerly Entrezgene);Acc:839607]	AT1G27180	protein_coding
AT5G04330	2	Cytochrome P450 superfamily protein [Source:NCBI gene (formerly Entrezgene);Acc:830312]	CYP84A4	protein_coding
AT4G26095	2	ncRNA [Source:NCBI gene (formerly Entrezgene);Acc:5008164]	AT4G26095	lncRNA
AT1G08315	2	ARM repeat superfamily protein [Source:NCBI gene (formerly Entrezgene);Acc:837352]	AT1G08315	protein_coding
AT1G27440	2	Exostosin family protein [Source:NCBI gene (formerly Entrezgene);Acc:839635]	GUT2	protein_coding
AT3G07560	2	peroxin 13 [Source:NCBI gene (formerly Entrezgene);Acc:819945]	PEX13	protein_coding
AT3G55120	2	Chalcone-flavanone isomerase family protein [Source:NCBI gene (formerly Entrezgene);Acc:824678]	TT5	protein_coding
AT4G24220	2	NAD(P)-binding Rossmann-fold superfamily protein [Source:NCBI gene (formerly Entrezgene);Acc:828523]	VEP1	protein_coding
AT5G20960	2	aldehyde oxidase 1 [Source:NCBI gene (formerly Entrezgene);Acc:832221]	AO1	protein_coding
AT4G01280	2	Homeodomain-like superfamily protein [Source:NCBI gene (formerly Entrezgene);Acc:827903]	AT4G01280	protein_coding
AT2G29140	2	pumilio 3 [Source:NCBI gene (formerly Entrezgene);Acc:817463]	PUM3	protein_coding
AT2G05630	2	Ubiquitin-like superfamily protein [Source:NCBI gene (formerly Entrezgene);Acc:815112]	ATG8D	protein_coding
AT5G20000	2	AAA-type ATPase family protein [Source:NCBI gene (formerly Entrezgene);Acc:832122]	AT5G20000	protein_coding
AT2G42520	2	P-loop containing nucleoside triphosphate hydrolases superfamily protein [Source:NCBI gene (formerly Entrezgene);Acc:818852]	AT2G42520	protein_coding
AT2G47630	2	alpha/beta-Hydrolases superfamily protein [Source:NCBI gene (formerly Entrezgene);Acc:819376]	AT2G47630	protein_coding
AT1G54340	3	isocitrate dehydrogenase [Source:NCBI gene (formerly Entrezgene);Acc:841875]	ICDH	protein_coding
AT2G01350	3	quinolinate phoshoribosyltransferase [Source:NCBI gene (formerly Entrezgene);Acc:814663]	QPT	protein_coding
AT2G02560	3	cullin-associated and neddylation dissociated [Source:NCBI gene (formerly Entrezgene);Acc:814786]	CAND1	protein_coding
AT2G23940	3	transmembrane protein (DUF788) [Source:NCBI gene (formerly Entrezgene);Acc:816926]	AT2G23940	protein_coding
AT2G26680	3	FkbM family methyltransferase [Source:NCBI gene (formerly Entrezgene);Acc:817209]	AT2G26680	protein_coding
AT2G32230	3	proteinaceous RNase P 1 [Source:NCBI gene (formerly Entrezgene);Acc:817782]	PRORP1	protein_coding
AT2G47640	3	Small nuclear ribonucleoprotein family protein [Source:NCBI gene (formerly Entrezgene);Acc:819377]	AT2G47640	protein_coding
AT3G02950	3	Tho complex subunit 7/Mft1p [Source:NCBI gene (formerly Entrezgene);Acc:821174]	THO7	protein_coding
AT3G04830	3	Protein prenylyltransferase superfamily protein [Source:NCBI gene (formerly Entrezgene);Acc:819643]	AT3G04830	protein_coding
AT3G07440	3	uncharacterized protein [Source:NCBI gene (formerly Entrezgene);Acc:819932]	AT3G07440	protein_coding
AT3G11250	3	Ribosomal protein L10 family protein [Source:NCBI gene (formerly Entrezgene);Acc:820296]	AT3G11250	protein_coding
AT3G12915	3	Ribosomal protein S5/Elongation factor G/III/V family protein [Source:NCBI gene (formerly Entrezgene);Acc:3768815]	AT3G12915	protein_coding
AT3G12930	3	Lojap-related protein [Source:NCBI gene (formerly Entrezgene);Acc:820478]	AT3G12930	protein_coding
AT3G14290	3	20S proteasome alpha subunit E2 [Source:NCBI gene (formerly Entrezgene);Acc:820649]	PAE2	protein_coding
AT3G19280	3	fucosyltransferase 11 [Source:NCBI gene (formerly Entrezgene);Acc:821462]	FUT11	protein_coding
AT3G20050	3	T-complex protein 1 alpha subunit [Source:NCBI gene (formerly Entrezgene);Acc:821544]	TCP-1	protein_coding
AT3G22120	3	cell wall-plasma membrane linker protein [Source:NCBI gene (formerly Entrezgene);Acc:821775]	CWLP	protein_coding
AT3G24120	3	Homeodomain-like superfamily protein [Source:NCBI gene (formerly Entrezgene);Acc:821998]	AT3G24120	protein_coding
AT3G25470	3	bacterial hemolysin-like protein [Source:NCBI gene (formerly Entrezgene);Acc:822131]	AT3G25470	protein_coding
AT3G28100	3	nodulin MtN21 /EamA-like transporter family protein [Source:NCBI gene (formerly Entrezgene);Acc:822434]	UMAMIT45	protein_coding
AT3G43520	3	Transmembrane proteins 14C [Source:NCBI gene (formerly Entrezgene);Acc:823438]	AT3G43520	protein_coding
AT3G52170	3	DNA binding protein [Source:NCBI gene (formerly Entrezgene);Acc:824382]	AT3G52170	protein_coding
AT3G53580	3	diaminopimelate epimerase family protein [Source:NCBI gene (formerly Entrezgene);Acc:824526]	AT3G53580	protein_coding
AT3G60380	3	cotton fiber protein [Source:NCBI gene (formerly Entrezgene);Acc:825209]	AT3G60380	protein_coding
AT3G62800	3	double-stranded-RNA-binding protein 4 [Source:NCBI gene (formerly Entrezgene);Acc:825455]	DRB4	protein_coding
AT3G62910	3	Peptide chain release factor 1 [Source:NCBI gene (formerly Entrezgene);Acc:825466]	APG3	protein_coding
AT3G63130	3	RAN GTPase activating protein 1 [Source:NCBI gene (formerly Entrezgene);Acc:825488]	RANGAP1	protein_coding
AT4G01220	3	Nucleotide-diphospho-sugar transferase family protein [Source:NCBI gene (formerly Entrezgene);Acc:828028]	MGP4	protein_coding
AT4G09800	3	S18 ribosomal protein [Source:NCBI gene (formerly Entrezgene);Acc:826569]	RPS18C	protein_coding
AT4G10180	3	light-mediated development protein 1 / deetiolated1 (DET1) [Source:NCBI gene (formerly Entrezgene);Acc:826609]	DET1	protein_coding
AT4G15900	3	pleiotropic regulatory locus 1 [Source:NCBI gene (formerly Entrezgene);Acc:827272]	PRL1	protein_coding
AT4G17430	3	O-fucosyltransferase family protein [Source:NCBI gene (formerly Entrezgene);Acc:827454]	AT4G17430	protein_coding
AT4G21880	3	Pentatricopeptide repeat (PPR) superfamily protein [Source:NCBI gene (formerly Entrezgene);Acc:828277]	AT4G21880	protein_coding
AT4G28440	3	Nucleic acid-binding, OB-fold-like protein [Source:NCBI gene (formerly Entrezgene);Acc:828961]	AT4G28440	protein_coding
AT4G28530	3	NAC domain containing protein 74 [Source:NCBI gene (formerly Entrezgene);Acc:828971]	NAC074	protein_coding
AT4G28590	3	polyadenylate-binding protein 2-binding protein [Source:NCBI gene (formerly Entrezgene);Acc:828977]	MRL7	protein_coding
AT4G29390	3	Ribosomal protein S30 family protein [Source:NCBI gene (formerly Entrezgene);Acc:829060]	AT4G29390	protein_coding
AT4G29680	3	Alkaline-phosphatase-like family protein [Source:NCBI gene (formerly Entrezgene);Acc:829089]	AT4G29680	protein_coding
AT4G29830	3	Transducin/WD40 repeat-like superfamily protein [Source:NCBI gene (formerly Entrezgene);Acc:829105]	VIP3	protein_coding
AT4G30680	3	Initiation factor eIF-4 gamma, MA3 [Source:NCBI gene (formerly Entrezgene);Acc:829191]	AT4G30680	protein_coding
AT4G32250	3	Protein kinase superfamily protein [Source:NCBI gene (formerly Entrezgene);Acc:829358]	AT4G32250	protein_coding
AT4G32640	3	Sec23/Sec24 protein transport family protein [Source:NCBI gene (formerly Entrezgene);Acc:829399]	AT4G32640	protein_coding
AT4G34265	3	uncharacterized protein [Source:NCBI gene (formerly Entrezgene);Acc:829576]	AT4G34265	protein_coding
AT4G35490	3	mitochondrial ribosomal protein L11 [Source:NCBI gene (formerly Entrezgene);Acc:829701]	MRPL11	protein_coding
AT4G39260	3	cold, circadian rhythm, and RNA binding 1 [Source:NCBI gene (formerly Entrezgene);Acc:830082]	CCR1	protein_coding
AT5G01290	3	mRNA capping enzyme family protein [Source:NCBI gene (formerly Entrezgene);Acc:831240]	AT5G01290	protein_coding
AT5G04320	3	Shugoshin C terminus [Source:NCBI gene (formerly Entrezgene);Acc:830311]	AT5G04320	protein_coding
AT5G08415	3	Radical SAM superfamily protein [Source:NCBI gene (formerly Entrezgene);Acc:830740]	AT5G08415	protein_coding
AT5G08600	3	U3 ribonucleoprotein (Utp) family protein [Source:NCBI gene (formerly Entrezgene);Acc:830761]	AT5G08600	protein_coding
AT5G09270	3	uncharacterized protein [Source:NCBI gene (formerly Entrezgene);Acc:830786]	AT5G09270	protein_coding
AT5G10350	3	RNA-binding (RRM/RBD/RNP motifs) family protein [Source:NCBI gene (formerly Entrezgene);Acc:830899]	AT5G10350	protein_coding
AT5G11810	3	rhomboid family protein [Source:NCBI gene (formerly Entrezgene);Acc:831054]	AT5G11810	protein_coding
AT5G12040	3	Nitrilase/cyanide hydratase and apolipoprotein N-acyltransferase family protein [Source:NCBI gene (formerly Entrezgene);Acc:831077]	AT5G12040	protein_coding
AT5G12130	3	integral membrane TerC family protein [Source:NCBI gene (formerly Entrezgene);Acc:831086]	PDE149	protein_coding
AT5G12320	3	ankyrin repeat family protein [Source:NCBI gene (formerly Entrezgene);Acc:831107]	AT5G12320	protein_coding
AT5G13440	3	Ubiquinol-cytochrome C reductase iron-sulfur subunit [Source:NCBI gene (formerly Entrezgene);Acc:831185]	AT5G13440	protein_coding
AT5G14040	3	phosphate transporter 3;1 [Source:NCBI gene (formerly Entrezgene);Acc:831252]	PHT3;1	protein_coding
AT5G17980	3	C2 calcium/lipid-binding plant phosphoribosyltransferase family protein [Source:NCBI gene (formerly Entrezgene);Acc:831665]	AT5G17980	protein_coding
AT5G19690	3	staurosporin and temperature sensitive 3-like A [Source:NCBI gene (formerly Entrezgene);Acc:832089]	STT3A	protein_coding
AT5G19750	3	Peroxisomal membrane 22 kDa (Mpv17/PMP22) family protein [Source:NCBI gene (formerly Entrezgene);Acc:832095]	AT5G19750	protein_coding
AT5G20290	3	Ribosomal protein S8e family protein [Source:NCBI gene (formerly Entrezgene);Acc:832151]	AT5G20290	protein_coding
AT5G26260	3	TRAF-like family protein [Source:NCBI gene (formerly Entrezgene);Acc:832695]	AT5G26260	protein_coding
AT5G27110	3	Tetratricopeptide repeat (TPR)-like superfamily protein [Source:NCBI gene (formerly Entrezgene);Acc:832769]	AT5G27110	protein_coding
AT5G28220	3	Protein prenylyltransferase superfamily protein [Source:NCBI gene (formerly Entrezgene);Acc:832898]	AT5G28220	protein_coding
AT5G35970	3	P-loop containing nucleoside triphosphate hydrolases superfamily protein [Source:NCBI gene (formerly Entrezgene);Acc:833589]	AT5G35970	protein_coding
AT5G36950	3	DegP protease 10 [Source:NCBI gene (formerly Entrezgene);Acc:833665]	DEG10	protein_coding
AT5G38000	3	Zinc-binding dehydrogenase family protein [Source:NCBI gene (formerly Entrezgene);Acc:833779]	AT5G38000	protein_coding
AT5G38660	3	acclimation of photosynthesis to environment [Source:NCBI gene (formerly Entrezgene);Acc:833856]	APE1	protein_coding
AT5G39340	3	histidine-containing phosphotransmitter 3 [Source:NCBI gene (formerly Entrezgene);Acc:833930]	AHP3	protein_coding
AT5G39350	3	Tetratricopeptide repeat (TPR)-like superfamily protein [Source:NCBI gene (formerly Entrezgene);Acc:833931]	AT5G39350	protein_coding
AT5G40300	3	Uncharacterized protein family (UPF0497) [Source:NCBI gene (formerly Entrezgene);Acc:834028]	AT5G40300	protein_coding
AT5G41520	3	RNA binding Plectin/S10 domain-containing protein [Source:NCBI gene (formerly Entrezgene);Acc:834154]	RPS10B	protein_coding
AT5G41670	3	6-phosphogluconate dehydrogenase family protein [Source:NCBI gene (formerly Entrezgene);Acc:834169]	AT5G41670	protein_coding
AT5G42130	3	Mitochondrial substrate carrier family protein [Source:NCBI gene (formerly Entrezgene);Acc:834218]	Mfl1	protein_coding
AT5G42480	3	Chaperone DnaJ-domain superfamily protein [Source:NCBI gene (formerly Entrezgene);Acc:834255]	ARC6	protein_coding
AT5G44500	3	Small nuclear ribonucleoprotein family protein [Source:NCBI gene (formerly Entrezgene);Acc:834477]	AT5G44500	protein_coding
AT5G45390	3	CLP protease P4 [Source:NCBI gene (formerly Entrezgene);Acc:834575]	CLPP4	protein_coding
AT5G45600	3	YEATS family protein [Source:NCBI gene (formerly Entrezgene);Acc:834599]	GAS41	protein_coding
AT5G45775	3	Ribosomal L5P family protein [Source:NCBI gene (formerly Entrezgene);Acc:834617]	AT5G45775	protein_coding
AT5G46070	3	Guanylate-binding family protein [Source:NCBI gene (formerly Entrezgene);Acc:834648]	AT5G46070	protein_coding
AT5G46430	3	Ribosomal protein L32e [Source:NCBI gene (formerly Entrezgene);Acc:834686]	AT5G46430	protein_coding
AT5G46460	3	Pentatricopeptide repeat (PPR) superfamily protein [Source:NCBI gene (formerly Entrezgene);Acc:834689]	AT5G46460	protein_coding
AT5G46740	3	ubiquitin-specific protease 21 [Source:NCBI gene (formerly Entrezgene);Acc:834717]	UBP21	protein_coding
AT5G47210	3	Hyaluronan / mRNA binding family [Source:NCBI gene (formerly Entrezgene);Acc:834767]	AT5G47210	protein_coding
AT5G47630	3	mitochondrial acyl carrier protein 3 [Source:NCBI gene (formerly Entrezgene);Acc:834813]	mtACP3	protein_coding
AT5G47930	3	Zinc-binding ribosomal protein family protein [Source:NCBI gene (formerly Entrezgene);Acc:834844]	AT5G47930	protein_coding
AT5G48330	3	Regulator of chromosome condensation (RCC1) family protein [Source:NCBI gene (formerly Entrezgene);Acc:834886]	RUG2	protein_coding
AT5G48760	3	Ribosomal protein L13 family protein [Source:NCBI gene (formerly Entrezgene);Acc:834934]	AT5G48760	protein_coding
AT5G51590	3	AT hook motif DNA-binding family protein [Source:NCBI gene (formerly Entrezgene);Acc:835233]	AT5G51590	protein_coding
AT5G52650	3	RNA binding Plectin/S10 domain-containing protein [Source:NCBI gene (formerly Entrezgene);Acc:835342]	AT5G52650	protein_coding
AT5G54250	3	cyclic nucleotide-gated cation channel 4 [Source:NCBI gene (formerly Entrezgene);Acc:835513]	CNGC4	protein_coding
AT5G54260	3	DNA repair and meiosis protein (Mre11) [Source:NCBI gene (formerly Entrezgene);Acc:835514]	MRE11	protein_coding
AT5G54430	3	Adenine nucleotide alpha hydrolases-like superfamily protein [Source:NCBI gene (formerly Entrezgene);Acc:835531]	PHOS32	protein_coding
AT5G55125	3	Ribosomal protein L31 [Source:NCBI gene (formerly Entrezgene);Acc:6241018]	AT5G55125	protein_coding
AT5G55530	3	Calcium-dependent lipid-binding (CaLB domain) family protein [Source:NCBI gene (formerly Entrezgene);Acc:835647]	AT5G55530	protein_coding
AT5G55660	3	DEK domain-containing chromatin associated protein [Source:NCBI gene (formerly Entrezgene);Acc:835660]	AT5G55660	protein_coding
AT5G56710	3	Ribosomal protein L31e family protein [Source:NCBI gene (formerly Entrezgene);Acc:835772]	AT5G56710	protein_coding
AT5G57950	3	26S proteasome regulatory subunit [Source:NCBI gene (formerly Entrezgene);Acc:835906]	AT5G57950	protein_coding
AT5G58420	3	Ribosomal protein S4 (RPS4A) family protein [Source:NCBI gene (formerly Entrezgene);Acc:835955]	AT5G58420	protein_coding
AT5G58570	3	uncharacterized protein [Source:NCBI gene (formerly Entrezgene);Acc:835970]	AT5G58570	protein_coding
AT5G58640	3	Selenoprotein, Rdx type [Source:NCBI gene (formerly Entrezgene);Acc:835978]	AT5G58640	protein_coding
AT5G58920	3	homeobox prospero protein [Source:NCBI gene (formerly Entrezgene);Acc:836009]	AT5G58920	protein_coding
AT5G59520	3	ZRT/IRT-like protein 2 [Source:NCBI gene (formerly Entrezgene);Acc:836071]	ZIP2	protein_coding
AT5G60390	3	GTP binding Elongation factor Tu family protein [Source:NCBI gene (formerly Entrezgene);Acc:836161]	AT5G60390	protein_coding
AT5G60670	3	Ribosomal protein L11 family protein [Source:NCBI gene (formerly Entrezgene);Acc:836188]	AT5G60670	protein_coding
AT5G61030	3	glycine-rich RNA-binding protein 3 [Source:NCBI gene (formerly Entrezgene);Acc:836224]	GR-RBP3	protein_coding
AT5G61170	3	Ribosomal protein S19e family protein [Source:NCBI gene (formerly Entrezgene);Acc:836238]	AT5G61170	protein_coding
AT5G61220	3	LYR family of Fe/S cluster biosis protein [Source:NCBI gene (formerly Entrezgene);Acc:836243]	AT5G61220	protein_coding
AT5G62740	3	SPFH/Band 7/PHB domain-containing membrane-associated protein family [Source:NCBI gene (formerly Entrezgene);Acc:836395]	HIR1	protein_coding
AT5G64120	3	Peroxidase superfamily protein [Source:NCBI gene (formerly Entrezgene);Acc:836533]	AT5G64120	protein_coding
AT5G64290	3	dicarboxylate transport 2.1 [Source:NCBI gene (formerly Entrezgene);Acc:836550]	DIT2.1	protein_coding
AT5G64580	3	AAA-type ATPase family protein [Source:NCBI gene (formerly Entrezgene);Acc:836579]	EMB3144	protein_coding
AT5G65120	3	DNA-directed RNA polymerase subunit beta [Source:NCBI gene (formerly Entrezgene);Acc:836636]	AT5G65120	protein_coding
AT5G66770	3	GRAS family transcription factor [Source:NCBI gene (formerly Entrezgene);Acc:836810]	AT5G66770	protein_coding
AT5G66860	3	Ribosomal protein L25/Gln-tRNA synthetase, anti-codon-binding domain-containing protein [Source:NCBI gene (formerly Entrezgene);Acc:836820]	AT5G66860	protein_coding
AT3G01510	3	uncharacterized protein [Source:NCBI gene (formerly Entrezgene);Acc:821127]	LSF1	protein_coding
AT3G46020	3	RNA-binding (RRM/RBD/RNP motifs) family protein [Source:NCBI gene (formerly Entrezgene);Acc:823745]	AT3G46020	protein_coding
AT4G12060	3	Double Clp-N motif protein [Source:NCBI gene (formerly Entrezgene);Acc:826814]	AT4G12060	protein_coding
AT4G15820	3	ABC subfamily C protein [Source:NCBI gene (formerly Entrezgene);Acc:827263]	AT4G15820	protein_coding
AT3G12650	3	uncharacterized protein [Source:NCBI gene (formerly Entrezgene);Acc:820445]	AT3G12650	protein_coding
AT1G49670	3	ARP protein (REF) [Source:NCBI gene (formerly Entrezgene);Acc:841391]	NQR	protein_coding
AT2G44020	3	Mitochondrial transcription termination factor family protein [Source:NCBI gene (formerly Entrezgene);Acc:819007]	AT2G44020	protein_coding
AT3G08740	3	elongation factor P (EF-P) family protein [Source:NCBI gene (formerly Entrezgene);Acc:820021]	AT3G08740	protein_coding
AT1G13040	3	Pentatricopeptide repeat (PPR-like) superfamily protein [Source:NCBI gene (formerly Entrezgene);Acc:837861]	AT1G13040	protein_coding
AT2G44660	3	ALG6, ALG8 glycosyltransferase family [Source:NCBI gene (formerly Entrezgene);Acc:819074]	AT2G44660	protein_coding
AT4G00700	3	C2 calcium/lipid-binding plant phosphoribosyltransferase family protein [Source:NCBI gene (formerly Entrezgene);Acc:828031]	AT4G00700	protein_coding
AT1G10522	3	Serine/Threonine-kinase [Source:NCBI gene (formerly Entrezgene);Acc:837593]	PRIN2	protein_coding
AT1G17090	3	uncharacterized protein [Source:NCBI gene (formerly Entrezgene);Acc:838279]	AT1G17090	protein_coding
AT5G11350	3	DNAse I-like superfamily protein [Source:NCBI gene (formerly Entrezgene);Acc:831006]	AT5G11350	protein_coding
AT1G07420	3	sterol 4-alpha-methyl-oxidase 2-1 [Source:NCBI gene (formerly Entrezgene);Acc:837254]	SMO2-1	protein_coding
AT2G25320	3	TRAF-like family protein [Source:NCBI gene (formerly Entrezgene);Acc:817070]	AT2G25320	protein_coding
AT1G32990	3	plastid ribosomal protein l11 [Source:NCBI gene (formerly Entrezgene);Acc:840194]	PRPL11	protein_coding
AT1G35260	3	MLP-like protein 165 [Source:NCBI gene (formerly Entrezgene);Acc:840415]	MLP165	protein_coding
AT3G20430	3	phosphorylated adapter RNA export-like protein [Source:NCBI gene (formerly Entrezgene);Acc:821588]	AT3G20430	protein_coding
AT3G53700	3	Pentatricopeptide repeat (PPR) superfamily protein [Source:NCBI gene (formerly Entrezgene);Acc:824537]	MEE40	protein_coding
AT1G50380	3	Prolyl oligopeptidase family protein [Source:NCBI gene (formerly Entrezgene);Acc:841460]	AT1G50380	protein_coding
AT4G26410	3	chromosome-associated kinesin [Source:NCBI gene (formerly Entrezgene);Acc:828747]	AT4G26410	protein_coding
AT3G19650	3	cyclin-like protein [Source:NCBI gene (formerly Entrezgene);Acc:821502]	AT3G19650	protein_coding
AT4G34860	3	Plant neutral invertase family protein [Source:NCBI gene (formerly Entrezgene);Acc:829638]	A/N-InvB	protein_coding
AT2G19130	3	S-locus lectin protein kinase family protein [Source:NCBI gene (formerly Entrezgene);Acc:816430]	AT2G19130	protein_coding
AT2G30280	3	RNA-directed DNA methylation 4 [Source:NCBI gene (formerly Entrezgene);Acc:817578]	RDM4	protein_coding
AT5G46180	3	ornithine-delta-aminotransferase [Source:NCBI gene (formerly Entrezgene);Acc:834660]	DELTA-OAT	protein_coding
AT2G25580	3	Tetratricopeptide repeat (TPR)-like superfamily protein [Source:NCBI gene (formerly Entrezgene);Acc:817097]	MEF8	protein_coding
AT3G12380	3	actin-related protein 5 [Source:NCBI gene (formerly Entrezgene);Acc:820416]	ARP5	protein_coding
AT4G31010	3	RNA-binding CRS1 / YhbY (CRM) domain-containing protein [Source:NCBI gene (formerly Entrezgene);Acc:829228]	AT4G31010	protein_coding
AT3G01435	3	uncharacterized protein [Source:NCBI gene (formerly Entrezgene);Acc:2745869]	AT3G01435	protein_coding
AT5G39950	3	thioredoxin 2 [Source:NCBI gene (formerly Entrezgene);Acc:833992]	TRX2	protein_coding
AT1G71060	3	Tetratricopeptide repeat (TPR)-like superfamily protein [Source:NCBI gene (formerly Entrezgene);Acc:843446]	AT1G71060	protein_coding
AT5G49540	3	Rab5-interacting family protein [Source:NCBI gene (formerly Entrezgene);Acc:835015]	AT5G49540	protein_coding
AT3G18910	3	EIN2 targeting protein2 [Source:NCBI gene (formerly Entrezgene);Acc:821424]	ETP2	protein_coding
AT1G60525	3	ncRNA [Source:NCBI gene (formerly Entrezgene);Acc:5007819]	AT1G60525	lncRNA
AT3G29770	3	methyl esterase 11 [Source:NCBI gene (formerly Entrezgene);Acc:822677]	MES11	protein_coding
AT2G38630	3	Transducin/WD40 repeat-like superfamily protein [Source:NCBI gene (formerly Entrezgene);Acc:818445]	AT2G38630	protein_coding
AT1G27690	3	lipase, putative (DUF620) [Source:NCBI gene (formerly Entrezgene);Acc:839661]	AT1G27690	protein_coding
AT3G46460	3	ubiquitin-conjugating enzyme 13 [Source:NCBI gene (formerly Entrezgene);Acc:823796]	UBC13	protein_coding
AT3G53500	3	RNA-binding (RRM/RBD/RNP motifs) family protein with retrovirus zinc finger-like domain-containing protein [Source:NCBI gene (formerly Entrezgene);Acc:824518]	RS2Z32	protein_coding
AT1G43560	3	thioredoxin Y2 [Source:NCBI gene (formerly Entrezgene);Acc:840939]	ty2	protein_coding
AT3G48800	3	Sterile alpha motif (SAM) domain-containing protein [Source:NCBI gene (formerly Entrezgene);Acc:824041]	AT3G48800	protein_coding
AT3G09650	3	Tetratricopeptide repeat (TPR)-like superfamily protein [Source:NCBI gene (formerly Entrezgene);Acc:820122]	HCF152	protein_coding
AT5G48840	3	pantoate-beta-alanine ligase [Source:NCBI gene (formerly Entrezgene);Acc:834942]	PANC	protein_coding
AT1G79080	3	Pentatricopeptide repeat (PPR) superfamily protein [Source:NCBI gene (formerly Entrezgene);Acc:844249]	AT1G79080	protein_coding
AT3G52490	3	Double Clp-N motif-containing P-loop nucleoside triphosphate hydrolases superfamily protein [Source:NCBI gene (formerly Entrezgene);Acc:824414]	AT3G52490	protein_coding
AT5G66130	3	RADIATION SENSITIVE 17 [Source:NCBI gene (formerly Entrezgene);Acc:836745]	ATRAD17	protein_coding
AT4G20340	3	Transcription factor TFIIE, alpha subunit [Source:NCBI gene (formerly Entrezgene);Acc:827782]	AT4G20340	protein_coding
AT3G03305	3	Calcineurin-like metallo-phosphoesterase superfamily protein [Source:NCBI gene (formerly Entrezgene);Acc:821291]	AT3G03305	protein_coding
AT1G17850	3	Rhodanese/Cell cycle control phosphatase superfamily protein [Source:NCBI gene (formerly Entrezgene);Acc:838364]	AT1G17850	protein_coding
AT2G01740	3	Tetratricopeptide repeat (TPR)-like superfamily protein [Source:NCBI gene (formerly Entrezgene);Acc:814704]	AT2G01740	protein_coding
AT3G04520	3	threonine aldolase 2 [Source:NCBI gene (formerly Entrezgene);Acc:819608]	THA2	protein_coding
AT3G53360	3	Tetratricopeptide repeat (TPR)-like superfamily protein [Source:NCBI gene (formerly Entrezgene);Acc:824504]	AT3G53360	protein_coding
AT3G24150	3	uncharacterized protein [Source:NCBI gene (formerly Entrezgene);Acc:822001]	AT3G24150	protein_coding
AT5G44450	3	alpha amino-terminal protein methyltransferase [Source:NCBI gene (formerly Entrezgene);Acc:834472]	AT5G44450	protein_coding
AT5G51510	3	jagunal-like protein [Source:NCBI gene (formerly Entrezgene);Acc:835225]	AT5G51510	protein_coding
AT5G17250	3	Alkaline-phosphatase-like family protein [Source:NCBI gene (formerly Entrezgene);Acc:831589]	AT5G17250	protein_coding
AT4G29130	3	hexokinase 1 [Source:NCBI gene (formerly Entrezgene);Acc:829034]	HXK1	protein_coding
AT5G57030	3	Lycopene beta/epsilon cyclase protein [Source:NCBI gene (formerly Entrezgene);Acc:835806]	LUT2	protein_coding
AT1G30010	3	Intron maturase, type II family protein [Source:NCBI gene (formerly Entrezgene);Acc:839880]	nMAT1	protein_coding
AT2G29560	3	cytosolic enolase [Source:NCBI gene (formerly Entrezgene);Acc:817505]	ENOC	protein_coding
AT5G42450	3	Pentatricopeptide repeat (PPR) superfamily protein [Source:NCBI gene (formerly Entrezgene);Acc:834252]	AT5G42450	protein_coding
AT5G57120	3	nucleolar/coiled-body phosphoprotein [Source:NCBI gene (formerly Entrezgene);Acc:835816]	AT5G57120	protein_coding
AT5G20400	3	2-oxoglutarate (2OG) and Fe(II)-dependent oxygenase superfamily protein [Source:NCBI gene (formerly Entrezgene);Acc:832162]	AT5G20400	protein_coding
AT3G53350	3	ROP interactive partner 4 [Source:NCBI gene (formerly Entrezgene);Acc:824503]	RIP3	protein_coding
AT1G23020	3	ferric reduction oxidase 3 [Source:NCBI gene (formerly Entrezgene);Acc:838910]	FRO3	protein_coding
AT5G53850	3	haloacid dehalogenase-like hydrolase family protein [Source:NCBI gene (formerly Entrezgene);Acc:835466]	AT5G53850	protein_coding
AT1G78620	3	integral membrane protein (Protein of unknown function DUF92, transmembrane) [Source:NCBI gene (formerly Entrezgene);Acc:844198]	AT1G78620	protein_coding
AT4G26550	3	Got1/Sft2-like vescicle transport protein family [Source:NCBI gene (formerly Entrezgene);Acc:828761]	AT4G26550	protein_coding
AT1G07910	3	RNAligase [Source:NCBI gene (formerly Entrezgene);Acc:837306]	RNL	protein_coding
AT1G33490	3	E3 ubiquitin-protein ligase [Source:NCBI gene (formerly Entrezgene);Acc:840243]	AT1G33490	protein_coding
AT1G56170	3	nuclear factor Y, subunit C2 [Source:NCBI gene (formerly Entrezgene);Acc:842070]	NF-YC2	protein_coding
AT1G70200	3	RNA-binding (RRM/RBD/RNP motifs) family protein [Source:NCBI gene (formerly Entrezgene);Acc:843356]	AT1G70200	protein_coding
AT1G80360	3	Pyridoxal phosphate (PLP)-dependent transferases superfamily protein [Source:NCBI gene (formerly Entrezgene);Acc:844376]	AT1G80360	protein_coding
AT1G80770	3	P-loop containing nucleoside triphosphate hydrolases superfamily protein [Source:NCBI gene (formerly Entrezgene);Acc:844416]	PDE318	protein_coding
AT2G03780	3	Translin family protein [Source:NCBI gene (formerly Entrezgene);Acc:814905]	AT2G03780	protein_coding
AT2G04340	3	cytoplasmic dynein 2 light intermediate chain [Source:NCBI gene (formerly Entrezgene);Acc:814973]	AT2G04340	protein_coding
AT2G18290	3	anaphase promoting complex 10 [Source:NCBI gene (formerly Entrezgene);Acc:816345]	APC10	protein_coding
AT2G18850	3	SET domain-containing protein [Source:NCBI gene (formerly Entrezgene);Acc:816400]	AT2G18850	protein_coding
AT2G18940	3	Tetratricopeptide repeat (TPR)-like superfamily protein [Source:NCBI gene (formerly Entrezgene);Acc:816411]	AT2G18940	protein_coding
AT2G18950	3	homogentisate phytyltransferase 1 [Source:NCBI gene (formerly Entrezgene);Acc:816412]	HPT1	protein_coding
AT2G20390	3	cytochrome oxidase complex assembly protein [Source:NCBI gene (formerly Entrezgene);Acc:816558]	AT2G20390	protein_coding
AT2G26060	3	Transducin/WD40 repeat-like superfamily protein [Source:NCBI gene (formerly Entrezgene);Acc:817147]	emb1345	protein_coding
AT2G26810	3	Putative methyltransferase family protein [Source:NCBI gene (formerly Entrezgene);Acc:817222]	AT2G26810	protein_coding
AT2G34640	3	plastid transcriptionally active 12 [Source:NCBI gene (formerly Entrezgene);Acc:818029]	PTAC12	protein_coding
AT2G39450	3	Cation efflux family protein [Source:NCBI gene (formerly Entrezgene);Acc:818530]	MTP11	protein_coding
AT2G39705	3	ROTUNDIFOLIA like 8 [Source:NCBI gene (formerly Entrezgene);Acc:818554]	RTFL8	protein_coding
AT2G44100	3	guanosine nucleotide diphosphate dissociation inhibitor 1 [Source:NCBI gene (formerly Entrezgene);Acc:819016]	GDI1	protein_coding
AT2G44620	3	mitochondrial acyl carrier protein 1 [Source:NCBI gene (formerly Entrezgene);Acc:819070]	MTACP-1	protein_coding
AT2G44640	3	TRIGALACTOSYLDIACYLGLYCEROL-like protein [Source:NCBI gene (formerly Entrezgene);Acc:819072]	AT2G44640	protein_coding
AT2G45640	3	SIN3 associated polypeptide P18 [Source:NCBI gene (formerly Entrezgene);Acc:819172]	SAP18	protein_coding
AT2G46040	3	ARID/BRIGHT AND ELM2 DNA-binding domain-containing protein [Source:NCBI gene (formerly Entrezgene);Acc:819212]	AT2G46040	protein_coding
AT2G47790	3	Transducin/WD40 repeat-like superfamily protein [Source:NCBI gene (formerly Entrezgene);Acc:819391]	AT2G47790	protein_coding
AT3G01380	3	sulfatase and phosphatidylinositolglycan class N domain-containing protein [Source:NCBI gene (formerly Entrezgene);Acc:821231]	AT3G01380	protein_coding
AT3G01740	3	Mitochondrial ribosomal protein L37 [Source:NCBI gene (formerly Entrezgene);Acc:821088]	AT3G01740	protein_coding
AT3G02060	3	DEAD/DEAH box helicase [Source:NCBI gene (formerly Entrezgene);Acc:821294]	AT3G02060	protein_coding
AT3G02200	3	Proteasome component (PCI) domain protein [Source:NCBI gene (formerly Entrezgene);Acc:821267]	AT3G02200	protein_coding
AT3G02450	3	cell division protein ftsH [Source:NCBI gene (formerly Entrezgene);Acc:821139]	AT3G02450	protein_coding
AT3G02500	3	mental retardation GTPase activating protein [Source:NCBI gene (formerly Entrezgene);Acc:821065]	AT3G02500	protein_coding
AT3G02900	3	Low-density receptor-like protein [Source:NCBI gene (formerly Entrezgene);Acc:821188]	AT3G02900	protein_coding
AT3G04020	3	uncharacterized protein [Source:NCBI gene (formerly Entrezgene);Acc:819557]	AT3G04020	protein_coding
AT3G06510	3	Glycosyl hydrolase superfamily protein [Source:NCBI gene (formerly Entrezgene);Acc:819829]	SFR2	protein_coding
AT3G08947	3	ARM repeat superfamily protein [Source:NCBI gene (formerly Entrezgene);Acc:3768765]	AT3G08947	protein_coding
AT3G11945	3	homogentisate prenyltransferase [Source:NCBI gene (formerly Entrezgene);Acc:5007993]	HST	protein_coding
AT3G12280	3	retinoblastoma-related 1 [Source:NCBI gene (formerly Entrezgene);Acc:820408]	RBR1	protein_coding
AT3G13290	3	varicose-like protein [Source:NCBI gene (formerly Entrezgene);Acc:820529]	VCR	protein_coding
AT3G15380	3	Plasma-membrane choline transporter family protein [Source:NCBI gene (formerly Entrezgene);Acc:820777]	AT3G15380	protein_coding
AT3G16000	3	MAR binding filament-like protein 1 [Source:NCBI gene (formerly Entrezgene);Acc:820845]	MFP1	protein_coding
AT3G16260	3	tRNAse Z4 [Source:NCBI gene (formerly Entrezgene);Acc:820872]	TRZ4	protein_coding
AT3G17300	3	COMPLEX 1 LYR-like protein [Source:NCBI gene (formerly Entrezgene);Acc:820993]	EMB2786	protein_coding
AT3G17590	3	transcription regulatory protein SNF5, putative (BSH) [Source:NCBI gene (formerly Entrezgene);Acc:821025]	BSH	protein_coding
AT3G17930	3	uncharacterized protein [Source:NCBI gene (formerly Entrezgene);Acc:819775]	DAC	protein_coding
AT3G18190	3	TCP-1/cpn60 chaperonin family protein [Source:NCBI gene (formerly Entrezgene);Acc:821346]	AT3G18190	protein_coding
AT3G18420	3	Protein prenylyltransferase superfamily protein [Source:NCBI gene (formerly Entrezgene);Acc:821371]	AT3G18420	protein_coding
AT3G21060	3	Transducin/WD40 repeat-like superfamily protein [Source:NCBI gene (formerly Entrezgene);Acc:821658]	RBL	protein_coding
AT3G22110	3	20S proteasome alpha subunit C1 [Source:NCBI gene (formerly Entrezgene);Acc:821774]	PAC1	protein_coding
AT3G22520	3	spindle assembly abnormal protein [Source:NCBI gene (formerly Entrezgene);Acc:821823]	AT3G22520	protein_coding
AT3G24490	3	Alcohol dehydrogenase transcription factor Myb/SANT-like family protein [Source:NCBI gene (formerly Entrezgene);Acc:822039]	AT3G24490	protein_coding
AT3G25920	3	ribosomal protein L15 [Source:NCBI gene (formerly Entrezgene);Acc:822189]	RPL15	protein_coding
AT3G28700	3	NADH dehydrogenase ubiquinone complex I, assembly factor-like protein (DUF185) [Source:NCBI gene (formerly Entrezgene);Acc:822500]	AT3G28700	protein_coding
AT3G29350	3	histidine-containing phosphotransmitter 2 [Source:NCBI gene (formerly Entrezgene);Acc:822593]	AHP2	protein_coding
AT3G30300	3	O-fucosyltransferase family protein [Source:NCBI gene (formerly Entrezgene);Acc:822730]	AT3G30300	protein_coding
AT3G43580	3	Beta-galactosidase related protein [Source:NCBI gene (formerly Entrezgene);Acc:823455]	AT3G43580	protein_coding
AT3G44600	3	cyclophilin71 [Source:NCBI gene (formerly Entrezgene);Acc:823585]	CYP71	protein_coding
AT3G45010	3	serine carboxypeptidase-like 48 [Source:NCBI gene (formerly Entrezgene);Acc:823636]	scpl48	protein_coding
AT3G45030	3	Ribosomal protein S10p/S20e family protein [Source:NCBI gene (formerly Entrezgene);Acc:823638]	AT3G45030	protein_coding
AT3G47450	3	P-loop containing nucleoside triphosphate hydrolases superfamily protein [Source:NCBI gene (formerly Entrezgene);Acc:823899]	NOA1	protein_coding
AT3G49120	3	peroxidase CB [Source:NCBI gene (formerly Entrezgene);Acc:824073]	PRXCB	protein_coding
AT3G49725	3	GTP-binding protein, HflX [Source:NCBI gene (formerly Entrezgene);Acc:7922380]	AT3G49725	protein_coding
AT3G50670	3	U1 small nuclear ribonucleoprotein-70K [Source:NCBI gene (formerly Entrezgene);Acc:824230]	U1-70K	protein_coding
AT3G51270	3	protein serine/threonine kinase [Source:NCBI gene (formerly Entrezgene);Acc:824290]	AT3G51270	protein_coding
AT3G51820	3	UbiA prenyltransferase family protein [Source:NCBI gene (formerly Entrezgene);Acc:824345]	G4	protein_coding
AT3G51860	3	cation exchanger 3 [Source:NCBI gene (formerly Entrezgene);Acc:824349]	CAX3	protein_coding
AT3G52090	3	DNA-directed RNA polymerase, RBP11-like protein [Source:NCBI gene (formerly Entrezgene);Acc:824372]	NRPB11	protein_coding
AT3G52230	3	uncharacterized protein [Source:NCBI gene (formerly Entrezgene);Acc:824388]	AT3G52230	protein_coding
AT3G53220	3	Thioredoxin superfamily protein [Source:NCBI gene (formerly Entrezgene);Acc:824488]	AT3G53220	protein_coding
AT3G53460	3	chloroplast RNA-binding protein 29 [Source:NCBI gene (formerly Entrezgene);Acc:824514]	CP29	protein_coding
AT3G53740	3	Ribosomal protein L36e family protein [Source:NCBI gene (formerly Entrezgene);Acc:824541]	AT3G53740	protein_coding
AT3G54010	3	FKBP-type peptidyl-prolyl cis-trans isomerase family protein [Source:NCBI gene (formerly Entrezgene);Acc:824568]	PAS1	protein_coding
AT3G54460	3	SNF2 domain-containing protein / helicase domain-containing protein / F-box family protein [Source:NCBI gene (formerly Entrezgene);Acc:824611]	AT3G54460	protein_coding
AT3G55460	3	SC35-like splicing factor 30 [Source:NCBI gene (formerly Entrezgene);Acc:824712]	SCL30	protein_coding
AT3G56320	3	PAP/OAS1 substrate-binding domain superfamily [Source:NCBI gene (formerly Entrezgene);Acc:824799]	AT3G56320	protein_coding
AT3G56690	3	Cam interacting protein 111 [Source:NCBI gene (formerly Entrezgene);Acc:824836]	CIP111	protein_coding
AT3G56720	3	pre-mRNA-splicing factor [Source:NCBI gene (formerly Entrezgene);Acc:824839]	AT3G56720	protein_coding
AT3G56940	3	dicarboxylate diiron protein, putative (Crd1) [Source:NCBI gene (formerly Entrezgene);Acc:824861]	CRD1	protein_coding
AT3G57290	3	eukaryotic translation initiation factor 3E [Source:NCBI gene (formerly Entrezgene);Acc:824896]	EIF3E	protein_coding
AT3G57350	3	Nucleoporin interacting component (Nup93/Nic96-like) family protein [Source:NCBI gene (formerly Entrezgene);Acc:824902]	AT3G57350	protein_coding
AT3G58140	3	phenylalanyl-tRNA synthetase class IIc family protein [Source:NCBI gene (formerly Entrezgene);Acc:824983]	AT3G58140	protein_coding
AT3G58220	3	TRAF-like family protein [Source:NCBI gene (formerly Entrezgene);Acc:824991]	AT3G58220	protein_coding
AT3G58470	3	nucleic acid binding / methyltransferase [Source:NCBI gene (formerly Entrezgene);Acc:825016]	AT3G58470	protein_coding
AT3G59540	3	Ribosomal L38e protein family [Source:NCBI gene (formerly Entrezgene);Acc:825123]	AT3G59540	protein_coding
AT3G60210	3	GroES-like family protein [Source:NCBI gene (formerly Entrezgene);Acc:825191]	AT3G60210	protein_coding
AT3G60240	3	eukaryotic translation initiation factor 4G [Source:NCBI gene (formerly Entrezgene);Acc:825194]	EIF4G	protein_coding
AT3G60720	3	plasmodesmata-located protein 8 [Source:NCBI gene (formerly Entrezgene);Acc:825243]	PDLP8	protein_coding
AT3G61780	3	embryo defective 1703 [Source:NCBI gene (formerly Entrezgene);Acc:825351]	emb1703	protein_coding
AT3G62050	3	Putative endonuclease or glycosyl hydrolase [Source:NCBI gene (formerly Entrezgene);Acc:825378]	AT3G62050	protein_coding
AT3G62120	3	Class II aaRS and biotin synthetases superfamily protein [Source:NCBI gene (formerly Entrezgene);Acc:825385]	AT3G62120	protein_coding
AT3G62830	3	NAD(P)-binding Rossmann-fold superfamily protein [Source:NCBI gene (formerly Entrezgene);Acc:825458]	AUD1	protein_coding
AT4G02230	3	Ribosomal protein L19e family protein [Source:NCBI gene (formerly Entrezgene);Acc:828099]	AT4G02230	protein_coding
AT4G02450	3	HSP20-like chaperones superfamily protein [Source:NCBI gene (formerly Entrezgene);Acc:828006]	AT4G02450	protein_coding
AT4G02460	3	DNA mismatch repair protein [Source:NCBI gene (formerly Entrezgene);Acc:827997]	PMS1	protein_coding
AT4G02770	3	photosystem I subunit D-1 [Source:NCBI gene (formerly Entrezgene);Acc:828183]	PSAD-1	protein_coding
AT4G04470	3	Peroxisomal membrane 22 kDa (Mpv17/PMP22) family protein [Source:NCBI gene (formerly Entrezgene);Acc:825777]	PMP22	protein_coding
AT4G05048	3	ncRNA [Source:NCBI gene (formerly Entrezgene);Acc:3770292]	U49.1	snoRNA
AT4G05530	3	indole-3-butyric acid response 1 [Source:NCBI gene (formerly Entrezgene);Acc:825905]	IBR1	protein_coding
AT4G08310	3	DNA ligase [Source:NCBI gene (formerly Entrezgene);Acc:826385]	AT4G08310	protein_coding
AT4G09200	3	SPla/RYanodine receptor (SPRY) domain-containing protein [Source:NCBI gene (formerly Entrezgene);Acc:826514]	AT4G09200	protein_coding
AT4G09320	3	nucleoside diphosphate kinase [Source:NCBI gene (formerly Entrezgene);Acc:826515]	NDPK1	protein_coding
AT4G12640	3	RNA recognition motif (RRM)-containing protein [Source:NCBI gene (formerly Entrezgene);Acc:826877]	AT4G12640	protein_coding
AT4G13170	3	Ribosomal protein L13 family protein [Source:NCBI gene (formerly Entrezgene);Acc:826931]	AT4G13170	protein_coding
AT4G13195	3	CLAVATA3/ESR-RELATED 44 [Source:NCBI gene (formerly Entrezgene);Acc:826934]	CLE44	protein_coding
AT4G13540	3	golgin family A protein [Source:NCBI gene (formerly Entrezgene);Acc:826986]	AT4G13540	protein_coding
AT4G14210	3	phytoene desaturase 3 [Source:NCBI gene (formerly Entrezgene);Acc:827061]	PDS3	protein_coding
AT4G14660	3	RNA polymerase Rpb7-like, N-terminal domain-containing protein [Source:NCBI gene (formerly Entrezgene);Acc:827116]	NRPE7	protein_coding
AT4G15520	3	tRNA/rRNA methyltransferase (SpoU) family protein [Source:NCBI gene (formerly Entrezgene);Acc:827225]	AT4G15520	protein_coding
AT4G15890	3	binding protein [Source:NCBI gene (formerly Entrezgene);Acc:827271]	AT4G15890	protein_coding
AT4G16370	3	oligopeptide transporter [Source:NCBI gene (formerly Entrezgene);Acc:827332]	OPT3	protein_coding
AT4G16835	3	Tetratricopeptide repeat (TPR)-like superfamily protein [Source:NCBI gene (formerly Entrezgene);Acc:827390]	AT4G16835	protein_coding
AT4G17520	3	Hyaluronan / mRNA binding family [Source:NCBI gene (formerly Entrezgene);Acc:827467]	AT4G17520	protein_coding
AT4G17540	3	dynamin [Source:NCBI gene (formerly Entrezgene);Acc:827469]	AT4G17540	protein_coding
AT4G18590	3	Nucleic acid-binding, OB-fold-like protein [Source:NCBI gene (formerly Entrezgene);Acc:827591]	AT4G18590	protein_coding
AT4G18730	3	ribosomal protein L16B [Source:NCBI gene (formerly Entrezgene);Acc:827607]	RPL16B	protein_coding
AT4G18800	3	RAB GTPase homolog A1D [Source:NCBI gene (formerly Entrezgene);Acc:827614]	RABA1d	protein_coding
AT4G19710	3	aspartate kinase-homoserine dehydrogenase ii [Source:NCBI gene (formerly Entrezgene);Acc:827715]	AK-HSDH II	protein_coding
AT4G21150	3	ribophorin II (RPN2) family protein [Source:NCBI gene (formerly Entrezgene);Acc:827863]	HAP6	protein_coding
AT4G22380	3	Ribosomal protein L7Ae/L30e/S12e/Gadd45 family protein [Source:NCBI gene (formerly Entrezgene);Acc:828333]	AT4G22380	protein_coding
AT4G22730	3	Leucine-rich repeat protein kinase family protein [Source:NCBI gene (formerly Entrezgene);Acc:828369]	AT4G22730	protein_coding
AT4G22930	3	pyrimidin 4 [Source:NCBI gene (formerly Entrezgene);Acc:828392]	PYR4	protein_coding
AT4G23760	3	Cox19-like CHCH family protein [Source:NCBI gene (formerly Entrezgene);Acc:828476]	AT4G23760	protein_coding
AT4G23950	3	Galactose-binding protein [Source:NCBI gene (formerly Entrezgene);Acc:828495]	AT4G23950	protein_coding
AT4G24210	3	F-box family protein [Source:NCBI gene (formerly Entrezgene);Acc:828522]	SLY1	protein_coding
AT4G24770	3	31-kDa RNA binding protein [Source:NCBI gene (formerly Entrezgene);Acc:828579]	RBP31	protein_coding
AT4G26300	3	Arginyl-tRNA synthetase, class Ic [Source:NCBI gene (formerly Entrezgene);Acc:828736]	emb1027	protein_coding
AT4G26670	3	Mitochondrial import inner membrane translocase subunit Tim17/Tim22/Tim23 family protein [Source:NCBI gene (formerly Entrezgene);Acc:828774]	AT4G26670	protein_coding
AT4G26840	3	small ubiquitin-like modifier 1 [Source:NCBI gene (formerly Entrezgene);Acc:828791]	SUMO1	protein_coding
AT4G26870	3	Class II aminoacyl-tRNA and biotin synthetases superfamily protein [Source:NCBI gene (formerly Entrezgene);Acc:828794]	AT4G26870	protein_coding
AT4G27900	3	CCT motif family protein [Source:NCBI gene (formerly Entrezgene);Acc:828903]	AT4G27900	protein_coding
AT4G28100	3	uncharacterized protein [Source:NCBI gene (formerly Entrezgene);Acc:828926]	AT4G28100	protein_coding
AT4G28470	3	26S proteasome regulatory subunit S2 1B [Source:NCBI gene (formerly Entrezgene);Acc:828964]	RPN1B	protein_coding
AT4G28730	3	Glutaredoxin family protein [Source:NCBI gene (formerly Entrezgene);Acc:828994]	GrxC5	protein_coding
AT4G28820	3	HIT-type Zinc finger family protein [Source:NCBI gene (formerly Entrezgene);Acc:829003]	AT4G28820	protein_coding
AT4G29660	3	embryo defective 2752 [Source:NCBI gene (formerly Entrezgene);Acc:829087]	EMB2752	protein_coding
AT4G29750	3	CRS1 / YhbY (CRM) domain-containing protein [Source:NCBI gene (formerly Entrezgene);Acc:829097]	AT4G29750	protein_coding
AT4G29870	3	Oligosaccharyltransferase complex/magnesium transporter family protein [Source:NCBI gene (formerly Entrezgene);Acc:829109]	AT4G29870	protein_coding
AT4G30220	3	small nuclear ribonucleoprotein F [Source:NCBI gene (formerly Entrezgene);Acc:829145]	RUXF	protein_coding
AT4G30480	3	Tetratricopeptide repeat (TPR)-like superfamily protein [Source:NCBI gene (formerly Entrezgene);Acc:829171]	TPR1	protein_coding
AT4G30620	3	Putative BCR, YbaB family COG0718 [Source:NCBI gene (formerly Entrezgene);Acc:829185]	AT4G30620	protein_coding
AT4G31120	3	SHK1 binding protein 1 [Source:NCBI gene (formerly Entrezgene);Acc:829240]	SKB1	protein_coding
AT4G31180	3	Class II aminoacyl-tRNA and biotin synthetases superfamily protein [Source:NCBI gene (formerly Entrezgene);Acc:829246]	AT4G31180	protein_coding
AT4G31350	3	Core-2/I-branching beta-1,6-N-acetylglucosaminyltransferase family protein [Source:NCBI gene (formerly Entrezgene);Acc:829262]	AT4G31350	protein_coding
AT4G31490	3	Coatomer, beta subunit [Source:NCBI gene (formerly Entrezgene);Acc:829276]	AT4G31490	protein_coding
AT4G32420	3	Cyclophilin-like peptidyl-prolyl cis-trans isomerase family protein [Source:NCBI gene (formerly Entrezgene);Acc:829377]	AT4G32420	protein_coding
AT4G32605	3	Mitochondrial glycoprotein family protein [Source:NCBI gene (formerly Entrezgene);Acc:5008179]	AT4G32605	protein_coding
AT4G33010	3	glycine decarboxylase P-protein 1 [Source:NCBI gene (formerly Entrezgene);Acc:829438]	GLDP1	protein_coding
AT4G33680	3	Pyridoxal phosphate (PLP)-dependent transferases superfamily protein [Source:NCBI gene (formerly Entrezgene);Acc:829510]	AGD2	protein_coding
AT4G33700	3	CBS domain protein (DUF21) [Source:NCBI gene (formerly Entrezgene);Acc:829512]	AT4G33700	protein_coding
AT4G33865	3	Ribosomal protein S14p/S29e family protein [Source:NCBI gene (formerly Entrezgene);Acc:829529]	AT4G33865	protein_coding
AT4G34270	3	TIP41-like family protein [Source:NCBI gene (formerly Entrezgene);Acc:829577]	AT4G34270	protein_coding
AT4G34360	3	S-adenosyl-L-methionine-dependent methyltransferases superfamily protein [Source:NCBI gene (formerly Entrezgene);Acc:829586]	AT4G34360	protein_coding
AT4G34555	3	Ribosomal protein S25 family protein [Source:NCBI gene (formerly Entrezgene);Acc:829607]	AT4G34555	protein_coding
AT4G34570	3	thymidylate synthase 2 [Source:NCBI gene (formerly Entrezgene);Acc:829609]	THY-2	protein_coding
AT4G34670	3	Ribosomal protein S3Ae [Source:NCBI gene (formerly Entrezgene);Acc:829619]	AT4G34670	protein_coding
AT4G34960	3	Cyclophilin-like peptidyl-prolyl cis-trans isomerase family protein [Source:NCBI gene (formerly Entrezgene);Acc:829648]	AT4G34960	protein_coding
AT4G35530	3	phosphatidylinositolglycan-like protein [Source:NCBI gene (formerly Entrezgene);Acc:829705]	AT4G35530	protein_coding
AT4G35850	3	Pentatricopeptide repeat (PPR) superfamily protein [Source:NCBI gene (formerly Entrezgene);Acc:829739]	AT4G35850	protein_coding
AT4G35880	3	Eukaryotic aspartyl protease family protein [Source:NCBI gene (formerly Entrezgene);Acc:829742]	AT4G35880	protein_coding
AT4G36420	3	Ribosomal protein L12 family protein [Source:NCBI gene (formerly Entrezgene);Acc:829794]	AT4G36420	protein_coding
AT4G37320	3	cytochrome P450, family 81, subfamily D, polypeptide 5 [Source:NCBI gene (formerly Entrezgene);Acc:829887]	CYP81D5	protein_coding
AT4G37520	3	Peroxidase superfamily protein [Source:NCBI gene (formerly Entrezgene);Acc:829907]	AT4G37520	protein_coding
AT4G37540	3	LOB domain-containing protein 39 [Source:NCBI gene (formerly Entrezgene);Acc:829909]	LBD39	protein_coding
AT4G38150	3	Pentatricopeptide repeat (PPR) superfamily protein [Source:NCBI gene (formerly Entrezgene);Acc:829971]	AT4G38150	protein_coding
AT4G38210	3	expansin A20 [Source:NCBI gene (formerly Entrezgene);Acc:829977]	EXPA20	protein_coding
AT4G39150	3	DNAJ heat shock N-terminal domain-containing protein [Source:NCBI gene (formerly Entrezgene);Acc:830070]	AT4G39150	protein_coding
AT4G39210	3	Glucose-1-phosphate adenylyltransferase family protein [Source:NCBI gene (formerly Entrezgene);Acc:830076]	APL3	protein_coding
AT4G39280	3	phenylalanyl-tRNA synthetase, putative / phenylalanine-tRNA ligase [Source:NCBI gene (formerly Entrezgene);Acc:830084]	AT4G39280	protein_coding
AT4G39300	3	envelope glycoprotein [Source:NCBI gene (formerly Entrezgene);Acc:830086]	AT4G39300	protein_coding
AT4G39470	3	Tetratricopeptide repeat (TPR)-like superfamily protein [Source:NCBI gene (formerly Entrezgene);Acc:830102]	AT4G39470	protein_coding
AT4G40000	3	S-adenosyl-L-methionine-dependent methyltransferases superfamily protein [Source:NCBI gene (formerly Entrezgene);Acc:830161]	AT4G40000	protein_coding
AT4G40030	3	Histone superfamily protein [Source:NCBI gene (formerly Entrezgene);Acc:830164]	AT4G40030	protein_coding
AT5G01230	3	S-adenosyl-L-methionine-dependent methyltransferases superfamily protein [Source:NCBI gene (formerly Entrezgene);Acc:830268]	AT5G01230	protein_coding
AT5G02530	3	RNA-binding (RRM/RBD/RNP motifs) family protein [Source:NCBI gene (formerly Entrezgene);Acc:831923]	AT5G02530	protein_coding
AT5G02740	3	Ribosomal protein S24e family protein [Source:NCBI gene (formerly Entrezgene);Acc:831811]	AT5G02740	protein_coding
AT5G02960	3	Ribosomal protein S12/S23 family protein [Source:NCBI gene (formerly Entrezgene);Acc:831724]	AT5G02960	protein_coding
AT5G03850	3	Nucleic acid-binding, OB-fold-like protein [Source:NCBI gene (formerly Entrezgene);Acc:831692]	AT5G03850	protein_coding
AT5G05000	3	translocon at the outer envelope membrane of chloroplasts 34 [Source:NCBI gene (formerly Entrezgene);Acc:830382]	TOC34	protein_coding
AT5G05450	3	P-loop containing nucleoside triphosphate hydrolases superfamily protein [Source:NCBI gene (formerly Entrezgene);Acc:830428]	AT5G05450	protein_coding
AT5G05560	3	E3 ubiquitin ligase [Source:NCBI gene (formerly Entrezgene);Acc:830439]	EMB2771	protein_coding
AT5G05920	3	deoxyhypusine synthase [Source:NCBI gene (formerly Entrezgene);Acc:830477]	DHS	protein_coding
AT5G07090	3	Ribosomal protein S4 (RPS4A) family protein [Source:NCBI gene (formerly Entrezgene);Acc:830600]	AT5G07090	protein_coding
AT5G07790	3	uncharacterized protein [Source:NCBI gene (formerly Entrezgene);Acc:830672]	AT5G07790	protein_coding
AT5G07900	3	Mitochondrial transcription termination factor family protein [Source:NCBI gene (formerly Entrezgene);Acc:830684]	AT5G07900	protein_coding
AT5G08040	3	mitochondrial import receptor subunit TOM5-like protein [Source:NCBI gene (formerly Entrezgene);Acc:830698]	TOM5	protein_coding
AT5G08450	3	zinc finger CCCH domain protein [Source:NCBI gene (formerly Entrezgene);Acc:830744]	AT5G08450	protein_coding
AT5G08570	3	Pyruvate kinase family protein [Source:NCBI gene (formerly Entrezgene);Acc:830758]	AT5G08570	protein_coding
AT5G08620	3	DEA(D/H)-box RNA helicase family protein [Source:NCBI gene (formerly Entrezgene);Acc:830763]	STRS2	protein_coding
AT5G08650	3	Small GTP-binding protein [Source:NCBI gene (formerly Entrezgene);Acc:830766]	AT5G08650	protein_coding
AT5G09450	3	Tetratricopeptide repeat (TPR)-like superfamily protein [Source:NCBI gene (formerly Entrezgene);Acc:830804]	AT5G09450	protein_coding
AT5G09770	3	Ribosomal protein L17 family protein [Source:NCBI gene (formerly Entrezgene);Acc:830837]	AT5G09770	protein_coding
AT5G10110	3	DNA-directed RNA polymerase subunit beta [Source:NCBI gene (formerly Entrezgene);Acc:830875]	AT5G10110	protein_coding
AT5G10780	3	ER membrane protein complex subunit-like protein [Source:NCBI gene (formerly Entrezgene);Acc:830945]	AT5G10780	protein_coding
AT5G10840	3	Endomembrane protein 70 protein family [Source:NCBI gene (formerly Entrezgene);Acc:830951]	EMP1	protein_coding
AT5G10910	3	mraW methylase family protein [Source:NCBI gene (formerly Entrezgene);Acc:830958]	AT5G10910	protein_coding
AT5G11060	3	homeobox protein knotted-1-like 4 [Source:NCBI gene (formerly Entrezgene);Acc:830973]	KNAT4	protein_coding
AT5G11340	3	Acyl-CoA N-acyltransferases (NAT) superfamily protein [Source:NCBI gene (formerly Entrezgene);Acc:831005]	AT5G11340	protein_coding
AT5G11750	3	Ribosomal protein L19 family protein [Source:NCBI gene (formerly Entrezgene);Acc:831047]	AT5G11750	protein_coding
AT5G11880	3	Pyridoxal-dependent decarboxylase family protein [Source:NCBI gene (formerly Entrezgene);Acc:831061]	AT5G11880	protein_coding
AT5G12860	3	dicarboxylate transporter 1 [Source:NCBI gene (formerly Entrezgene);Acc:831126]	DiT1	protein_coding
AT5G13140	3	Pollen Ole e 1 allergen and extensin family protein [Source:NCBI gene (formerly Entrezgene);Acc:831153]	AT5G13140	protein_coding
AT5G13480	3	Transducin/WD40 repeat-like superfamily protein [Source:NCBI gene (formerly Entrezgene);Acc:831191]	FY	protein_coding
AT5G13850	3	nascent polypeptide-associated complex subunit alpha-like protein 3 [Source:NCBI gene (formerly Entrezgene);Acc:831231]	NACA3	protein_coding
AT5G14030	3	translocon-associated protein beta (TRAPB) family protein [Source:NCBI gene (formerly Entrezgene);Acc:831251]	AT5G14030	protein_coding
AT5G14460	3	Pseudouridine synthase family protein [Source:NCBI gene (formerly Entrezgene);Acc:831297]	AT5G14460	protein_coding
AT5G14590	3	Isocitrate/isopropylmalate dehydrogenase family protein [Source:NCBI gene (formerly Entrezgene);Acc:831311]	AT5G14590	protein_coding
AT5G14660	3	peptide deformylase 1B [Source:NCBI gene (formerly Entrezgene);Acc:831318]	PDF1B	protein_coding
AT5G15200	3	Ribosomal protein S4 [Source:NCBI gene (formerly Entrezgene);Acc:831372]	AT5G15200	protein_coding
AT5G15400	3	U-box domain-containing protein [Source:NCBI gene (formerly Entrezgene);Acc:831392]	AT5G15400	protein_coding
AT5G15520	3	Ribosomal protein S19e family protein [Source:NCBI gene (formerly Entrezgene);Acc:831405]	AT5G15520	protein_coding
AT5G15610	3	Proteasome component (PCI) domain protein [Source:NCBI gene (formerly Entrezgene);Acc:831413]	AT5G15610	protein_coding
AT5G15860	3	prenylcysteine methylesterase [Source:NCBI gene (formerly Entrezgene);Acc:831443]	PCME	protein_coding
AT5G15920	3	structural maintenance of chromosomes 5 [Source:NCBI gene (formerly Entrezgene);Acc:831449]	SMC5	protein_coding
AT5G16050	3	ral regulatory factor 5 [Source:NCBI gene (formerly Entrezgene);Acc:831462]	GRF5	protein_coding
AT5G16060	3	Cytochrome c oxidase biosis protein Cmc1-like protein [Source:NCBI gene (formerly Entrezgene);Acc:831463]	AT5G16060	protein_coding
AT5G16130	3	Ribosomal protein S7e family protein [Source:NCBI gene (formerly Entrezgene);Acc:831470]	AT5G16130	protein_coding
AT5G16510	3	Alpha-1,4-glucan-protein synthase family protein [Source:NCBI gene (formerly Entrezgene);Acc:831513]	RGP5	protein_coding
AT5G16620	3	hydroxyproline-rich glycoprotein family protein [Source:NCBI gene (formerly Entrezgene);Acc:831524]	TIC40	protein_coding
AT5G16950	3	krueppel-like factor [Source:NCBI gene (formerly Entrezgene);Acc:831558]	AT5G16950	protein_coding
AT5G17530	3	phosphoglucosamine mutase family protein [Source:NCBI gene (formerly Entrezgene);Acc:831619]	AT5G17530	protein_coding
AT5G17560	3	BolA-like family protein [Source:NCBI gene (formerly Entrezgene);Acc:831622]	AT5G17560	protein_coding
AT5G17800	3	myb domain protein 56 [Source:NCBI gene (formerly Entrezgene);Acc:831648]	MYB56	protein_coding
AT5G18130	3	uncharacterized protein [Source:NCBI gene (formerly Entrezgene);Acc:831931]	AT5G18130	protein_coding
AT5G18380	3	Ribosomal protein S5 domain 2-like superfamily protein [Source:NCBI gene (formerly Entrezgene);Acc:831956]	AT5G18380	protein_coding
AT5G18790	3	Ribosomal protein L33 family protein [Source:NCBI gene (formerly Entrezgene);Acc:831997]	AT5G18790	protein_coding
AT5G18920	3	Cox19-like CHCH family protein [Source:NCBI gene (formerly Entrezgene);Acc:832010]	AT5G18920	protein_coding
AT5G19510	3	Translation elongation factor EF1B/ribosomal protein S6 family protein [Source:NCBI gene (formerly Entrezgene);Acc:832071]	AT5G19510	protein_coding
AT5G19680	3	Leucine-rich repeat (LRR) family protein [Source:NCBI gene (formerly Entrezgene);Acc:832088]	AT5G19680	protein_coding
AT5G19760	3	Mitochondrial substrate carrier family protein [Source:NCBI gene (formerly Entrezgene);Acc:832096]	AT5G19760	protein_coding
AT5G19980	3	golgi nucleotide sugar transporter 4 [Source:NCBI gene (formerly Entrezgene);Acc:832120]	GONST4	protein_coding
AT5G20040	3	isopentenyltransferase 9 [Source:NCBI gene (formerly Entrezgene);Acc:832126]	IPT9	protein_coding
AT5G20720	3	chaperonin 20 [Source:NCBI gene (formerly Entrezgene);Acc:832195]	CPN20	protein_coding
AT5G20890	3	TCP-1/cpn60 chaperonin family protein [Source:NCBI gene (formerly Entrezgene);Acc:832213]	AT5G20890	protein_coding
AT5G20930	3	Protein kinase superfamily protein [Source:NCBI gene (formerly Entrezgene);Acc:832217]	TSL	protein_coding
AT5G20980	3	methionine synthase 3 [Source:NCBI gene (formerly Entrezgene);Acc:832223]	MS3	protein_coding
AT5G21140	3	embryo defective 1379 [Source:NCBI gene (formerly Entrezgene);Acc:832240]	emb1379	protein_coding
AT5G22010	3	replication factor C1 [Source:NCBI gene (formerly Entrezgene);Acc:832261]	RFC1	protein_coding
AT5G22130	3	mannosyltransferase family protein [Source:NCBI gene (formerly Entrezgene);Acc:832274]	PNT1	protein_coding
AT5G23200	3	C5orf35 [Source:NCBI gene (formerly Entrezgene);Acc:832384]	AT5G23200	protein_coding
AT5G23250	3	Succinyl-CoA ligase, alpha subunit [Source:NCBI gene (formerly Entrezgene);Acc:832389]	AT5G23250	protein_coding
AT5G23310	3	Fe superoxide dismutase 3 [Source:NCBI gene (formerly Entrezgene);Acc:832395]	FSD3	protein_coding
AT5G23740	3	ribosomal protein S11-beta [Source:NCBI gene (formerly Entrezgene);Acc:832439]	RPS11-BETA	protein_coding
AT5G23880	3	cleavage and polyadenylation specificity factor 100 [Source:NCBI gene (formerly Entrezgene);Acc:832453]	CPSF100	protein_coding
AT5G23900	3	Ribosomal protein L13e family protein [Source:NCBI gene (formerly Entrezgene);Acc:832455]	AT5G23900	protein_coding
AT5G23930	3	Mitochondrial transcription termination factor family protein [Source:NCBI gene (formerly Entrezgene);Acc:832458]	AT5G23930	protein_coding
AT5G24010	3	Protein kinase superfamily protein [Source:NCBI gene (formerly Entrezgene);Acc:832466]	AT5G24010	protein_coding
AT5G25080	3	Sas10/Utp3/C1D family [Source:NCBI gene (formerly Entrezgene);Acc:832579]	AT5G25080	protein_coding
AT5G26360	3	TCP-1/cpn60 chaperonin family protein [Source:NCBI gene (formerly Entrezgene);Acc:832705]	AT5G26360	protein_coding
AT5G26680	3	5'-3' exonuclease family protein [Source:NCBI gene (formerly Entrezgene);Acc:832721]	AT5G26680	protein_coding
AT5G26780	3	serine hydroxymethyltransferase 2 [Source:NCBI gene (formerly Entrezgene);Acc:832736]	SHM2	protein_coding
AT5G26800	3	0	0	nontranslating_CDS
AT5G27700	3	Ribosomal protein S21e [Source:NCBI gene (formerly Entrezgene);Acc:832832]	AT5G27700	protein_coding
AT5G27770	3	Ribosomal L22e protein family [Source:NCBI gene (formerly Entrezgene);Acc:832839]	AT5G27770	protein_coding
AT5G27850	3	Ribosomal protein L18e/L15 superfamily protein [Source:NCBI gene (formerly Entrezgene);Acc:832848]	AT5G27850	protein_coding
AT5G28060	3	Ribosomal protein S24e family protein [Source:NCBI gene (formerly Entrezgene);Acc:832878]	AT5G28060	protein_coding
AT5G28840	3	GDP-D-mannose 3',5'-epimerase [Source:NCBI gene (formerly Entrezgene);Acc:833002]	GME	protein_coding
AT5G34871	3	ncRNA [Source:NCBI gene (formerly Entrezgene);Acc:5008235]	AT5G34871	ncRNA
AT5G35530	3	Ribosomal protein S3 family protein [Source:NCBI gene (formerly Entrezgene);Acc:833518]	AT5G35530	protein_coding
AT5G35590	3	proteasome alpha subunit A1 [Source:NCBI gene (formerly Entrezgene);Acc:833524]	PAA1	protein_coding
AT5G37190	3	COP1-interacting protein 4 [Source:NCBI gene (formerly Entrezgene);Acc:833693]	CIP4	protein_coding
AT5G37510	3	NADH-ubiquinone dehydrogenase [Source:NCBI gene (formerly Entrezgene);Acc:833729]	EMB1467	protein_coding
AT5G37830	3	oxoprolinase 1 [Source:NCBI gene (formerly Entrezgene);Acc:833761]	OXP1	protein_coding
AT5G38020	3	S-adenosyl-L-methionine-dependent methyltransferases superfamily protein [Source:NCBI gene (formerly Entrezgene);Acc:833781]	AT5G38020	protein_coding
AT5G38470	3	Rad23 UV excision repair protein family [Source:NCBI gene (formerly Entrezgene);Acc:833835]	RAD23D	protein_coding
AT5G38640	3	NagB/RpiA/CoA transferase-like superfamily protein [Source:NCBI gene (formerly Entrezgene);Acc:833854]	AT5G38640	protein_coding
AT5G39600	3	39S ribosomal protein [Source:NCBI gene (formerly Entrezgene);Acc:833956]	AT5G39600	protein_coding
AT5G39740	3	ribosomal protein L5 B [Source:NCBI gene (formerly Entrezgene);Acc:833970]	RPL5B	protein_coding
AT5G39890	3	2-aminoethanethiol dioxygenase, putative (DUF1637) [Source:NCBI gene (formerly Entrezgene);Acc:833986]	AT5G39890	protein_coding
AT5G40090	3	Disease resistance protein (TIR-NBS class) [Source:NCBI gene (formerly Entrezgene);Acc:834006]	AT5G40090	protein_coding
AT5G40480	3	embryo defective 3012 [Source:NCBI gene (formerly Entrezgene);Acc:834046]	EMB3012	protein_coding
AT5G40660	3	ATP12 protein-like protein [Source:NCBI gene (formerly Entrezgene);Acc:834066]	AT5G40660	protein_coding
AT5G41685	3	Mitochondrial outer membrane translocase complex, subunit Tom7 [Source:NCBI gene (formerly Entrezgene);Acc:834171]	AT5G41685	protein_coding
AT5G42060	3	DEK, chromatin associated protein [Source:NCBI gene (formerly Entrezgene);Acc:834211]	AT5G42060	protein_coding
AT5G42540	3	exoribonuclease 2 [Source:NCBI gene (formerly Entrezgene);Acc:834261]	XRN2	protein_coding
AT5G42590	3	cytochrome P450, family 71, subfamily A, polypeptide 16 [Source:NCBI gene (formerly Entrezgene);Acc:834266]	CYP71A16	protein_coding
AT5G42670	3	At domain-containing protein [Source:NCBI gene (formerly Entrezgene);Acc:834276]	AT5G42670	protein_coding
AT5G43060	3	Granulin repeat cysteine protease family protein [Source:NCBI gene (formerly Entrezgene);Acc:834321]	RD21B	protein_coding
AT5G43280	3	delta(3,5),delta(2,4)-dienoyl-CoA isomerase 1 [Source:NCBI gene (formerly Entrezgene);Acc:834346]	DCI1	protein_coding
AT5G44010	3	fanconi anemia group F protein (FANCF) [Source:NCBI gene (formerly Entrezgene);Acc:834424]	AT5G44010	protein_coding
AT5G44785	3	organellar single-stranded DNA binding protein 3 [Source:NCBI gene (formerly Entrezgene);Acc:834508]	OSB3	protein_coding
AT5G45380	3	urea-proton symporter DEGRADATION OF UREA 3 (DUR3) [Source:NCBI gene (formerly Entrezgene);Acc:834574]	DUR3	protein_coding
AT5G45400	3	Replication factor-A protein 1-like protein [Source:NCBI gene (formerly Entrezgene);Acc:834576]	RPA70C	protein_coding
AT5G45420	3	Duplicated homeodomain-like superfamily protein [Source:NCBI gene (formerly Entrezgene);Acc:834578]	maMYB	protein_coding
AT5G46160	3	Ribosomal protein L14p/L23e family protein [Source:NCBI gene (formerly Entrezgene);Acc:834658]	AT5G46160	protein_coding
AT5G46580	3	pentatricopeptide (PPR) repeat-containing protein [Source:NCBI gene (formerly Entrezgene);Acc:834701]	AT5G46580	protein_coding
AT5G46790	3	PYR1-like 1 [Source:NCBI gene (formerly Entrezgene);Acc:834722]	PYL1	protein_coding
AT5G47320	3	ribosomal protein S19 [Source:NCBI gene (formerly Entrezgene);Acc:834779]	RPS19	protein_coding
AT5G47455	3	uncharacterized protein [Source:NCBI gene (formerly Entrezgene);Acc:834795]	AT5G47455	protein_coding
AT5G47700	3	60S acidic ribosomal protein family [Source:NCBI gene (formerly Entrezgene);Acc:834821]	AT5G47700	protein_coding
AT5G47790	3	SMAD/FHA domain-containing protein [Source:NCBI gene (formerly Entrezgene);Acc:834830]	AT5G47790	protein_coding
AT5G47940	3	40S ribosomal protein S27 [Source:NCBI gene (formerly Entrezgene);Acc:834845]	AT5G47940	protein_coding
AT5G48000	3	cytochrome P450, family 708, subfamily A, polypeptide 2 [Source:NCBI gene (formerly Entrezgene);Acc:834851]	CYP708A2	protein_coding
AT5G48470	3	uncharacterized protein [Source:NCBI gene (formerly Entrezgene);Acc:834902]	AT5G48470	protein_coding
AT5G48870	3	Small nuclear ribonucleoprotein family protein [Source:NCBI gene (formerly Entrezgene);Acc:834945]	SAD1	protein_coding
AT5G49020	3	protein arginine methyltransferase 4A [Source:NCBI gene (formerly Entrezgene);Acc:834961]	PRMT4A	protein_coding
AT5G49030	3	tRNA synthetase class I (I, L, M and V) family protein [Source:NCBI gene (formerly Entrezgene);Acc:834962]	OVA2	protein_coding
AT5G49110	3	fanconi anemia group I-like protein [Source:NCBI gene (formerly Entrezgene);Acc:834970]	AT5G49110	protein_coding
AT5G49410	3	thiamine-phosphate synthase [Source:NCBI gene (formerly Entrezgene);Acc:835001]	AT5G49410	protein_coding
AT5G49510	3	prefoldin 3 [Source:NCBI gene (formerly Entrezgene);Acc:835011]	PFD3	protein_coding
AT5G49560	3	Putative methyltransferase family protein [Source:NCBI gene (formerly Entrezgene);Acc:835018]	AT5G49560	protein_coding
AT5G49660	3	Leucine-rich repeat transmembrane protein kinase family protein [Source:NCBI gene (formerly Entrezgene);Acc:835028]	XIP1	protein_coding
AT5G50110	3	S-adenosyl-L-methionine-dependent methyltransferases superfamily protein [Source:NCBI gene (formerly Entrezgene);Acc:835075]	AT5G50110	protein_coding
AT5G50250	3	chloroplast RNA-binding protein 31B [Source:NCBI gene (formerly Entrezgene);Acc:835090]	CP31B	protein_coding
AT5G50390	3	Pentatricopeptide repeat (PPR-like) superfamily protein [Source:NCBI gene (formerly Entrezgene);Acc:835107]	EMB3141	protein_coding
AT5G50410	3	ribonucleoside-diphosphate reductase subunit beta [Source:NCBI gene (formerly Entrezgene);Acc:835109]	AT5G50410	protein_coding
AT5G50810	3	translocase inner membrane subunit 8 [Source:NCBI gene (formerly Entrezgene);Acc:835153]	TIM8	protein_coding
AT5G51100	3	Fe superoxide dismutase 2 [Source:NCBI gene (formerly Entrezgene);Acc:835183]	FSD2	protein_coding
AT5G51120	3	polyadenylate-binding protein 1 [Source:NCBI gene (formerly Entrezgene);Acc:835186]	PABN1	protein_coding
AT5G51340	3	Tetratricopeptide repeat (TPR)-like superfamily protein [Source:NCBI gene (formerly Entrezgene);Acc:835208]	AT5G51340	protein_coding
AT5G51770	3	Protein kinase superfamily protein [Source:NCBI gene (formerly Entrezgene);Acc:835251]	AT5G51770	protein_coding
AT5G52180	3	transmembrane protein 161AB protein [Source:NCBI gene (formerly Entrezgene);Acc:835294]	AT5G52180	protein_coding
AT5G52520	3	Class II aaRS and biotin synthetases superfamily protein [Source:NCBI gene (formerly Entrezgene);Acc:835328]	OVA6	protein_coding
AT5G53045	3	transcription factor [Source:NCBI gene (formerly Entrezgene);Acc:835384]	AT5G53045	protein_coding
AT5G53070	3	Ribosomal protein L9/RNase H1 [Source:NCBI gene (formerly Entrezgene);Acc:835387]	AT5G53070	protein_coding
AT5G53320	3	Leucine-rich repeat protein kinase family protein [Source:NCBI gene (formerly Entrezgene);Acc:835413]	AT5G53320	protein_coding
AT5G54130	3	Calcium-binding endonuclease/exonuclease/phosphatase family [Source:NCBI gene (formerly Entrezgene);Acc:835500]	AT5G54130	protein_coding
AT5G54580	3	RNA-binding (RRM/RBD/RNP motifs) family protein [Source:NCBI gene (formerly Entrezgene);Acc:835546]	AT5G54580	protein_coding
AT5G54760	3	Translation initiation factor SUI1 family protein [Source:NCBI gene (formerly Entrezgene);Acc:835566]	AT5G54760	protein_coding
AT5G54900	3	RNA-binding protein 45A [Source:NCBI gene (formerly Entrezgene);Acc:835581]	RBP45A	protein_coding
AT5G54920	3	polyadenylate-binding protein interacting protein [Source:NCBI gene (formerly Entrezgene);Acc:835583]	AT5G54920	protein_coding
AT5G55140	3	ribosomal protein L30 family protein [Source:NCBI gene (formerly Entrezgene);Acc:835607]	AT5G55140	protein_coding
AT5G55190	3	RAN GTPase 3 [Source:NCBI gene (formerly Entrezgene);Acc:835612]	RAN3	protein_coding
AT5G55280	3	homolog of bacterial cytokinesis Z-ring protein FTSZ 1-1 [Source:NCBI gene (formerly Entrezgene);Acc:835621]	FTSZ1-1	protein_coding
AT5G55390	3	ENHANCED DOWNY MILDEW 2 [Source:NCBI gene (formerly Entrezgene);Acc:835632]	EDM2	protein_coding
AT5G55790	3	uncharacterized protein [Source:NCBI gene (formerly Entrezgene);Acc:835673]	AT5G55790	protein_coding
AT5G56130	3	Transducin/WD40 repeat-like superfamily protein [Source:NCBI gene (formerly Entrezgene);Acc:835712]	TEX1	protein_coding
AT5G56670	3	Ribosomal protein S30 family protein [Source:NCBI gene (formerly Entrezgene);Acc:835768]	AT5G56670	protein_coding
AT5G56940	3	Ribosomal protein S16 family protein [Source:NCBI gene (formerly Entrezgene);Acc:835796]	AT5G56940	protein_coding
AT5G57130	3	Clp amino terminal domain-containing protein [Source:NCBI gene (formerly Entrezgene);Acc:835819]	AT5G57130	protein_coding
AT5G57160	3	DNA ligase IV [Source:NCBI gene (formerly Entrezgene);Acc:835822]	ATLIG4	protein_coding
AT5G57170	3	Tautomerase/MIF superfamily protein [Source:NCBI gene (formerly Entrezgene);Acc:835823]	AT5G57170	protein_coding
AT5G57230	3	Thioredoxin superfamily protein [Source:NCBI gene (formerly Entrezgene);Acc:835829]	AT5G57230	protein_coding
AT5G57290	3	60S acidic ribosomal protein family [Source:NCBI gene (formerly Entrezgene);Acc:835834]	AT5G57290	protein_coding
AT5G57590	3	adenosylmethionine-8-amino-7-oxononanoate transaminase [Source:NCBI gene (formerly Entrezgene);Acc:835863]	BIO1	protein_coding
AT5G57710	3	Double Clp-N motif-containing P-loop nucleoside triphosphate hydrolases superfamily protein [Source:NCBI gene (formerly Entrezgene);Acc:835878]	AT5G57710	protein_coding
AT5G57890	3	Glutamine amidotransferase type 1 family protein [Source:NCBI gene (formerly Entrezgene);Acc:835900]	AT5G57890	protein_coding
AT5G58100	3	uncharacterized protein [Source:NCBI gene (formerly Entrezgene);Acc:835922]	AT5G58100	protein_coding
AT5G58140	3	phototropin 2 [Source:NCBI gene (formerly Entrezgene);Acc:835926]	PHOT2	protein_coding
AT5G58230	3	Transducin/WD40 repeat-like superfamily protein [Source:NCBI gene (formerly Entrezgene);Acc:835935]	MSI1	protein_coding
AT5G58370	3	P-loop containing nucleoside triphosphate hydrolases superfamily protein [Source:NCBI gene (formerly Entrezgene);Acc:835949]	AT5G58370	protein_coding
AT5G58450	3	Tetratricopeptide repeat (TPR)-like superfamily protein [Source:NCBI gene (formerly Entrezgene);Acc:835958]	AT5G58450	protein_coding
AT5G58710	3	rotamase CYP 7 [Source:NCBI gene (formerly Entrezgene);Acc:835985]	ROC7	protein_coding
AT5G58990	3	28S ribosomal S34 protein [Source:NCBI gene (formerly Entrezgene);Acc:836016]	AT5G58990	protein_coding
AT5G59500	3	protein C-terminal S-isoprenylcysteine carboxyl O-methyltransferase [Source:NCBI gene (formerly Entrezgene);Acc:836069]	AT5G59500	protein_coding
AT5G59750	3	monofunctional riboflavin biosynthesis protein RIBA 3 [Source:NCBI gene (formerly Entrezgene);Acc:836096]	RIBA3	protein_coding
AT5G59910	3	Histone superfamily protein [Source:NCBI gene (formerly Entrezgene);Acc:836113]	HTB4	protein_coding
AT5G60040	3	nuclear RNA polymerase C1 [Source:NCBI gene (formerly Entrezgene);Acc:836126]	NRPC1	protein_coding
AT5G60640	3	PDI-like 1-4 [Source:NCBI gene (formerly Entrezgene);Acc:836185]	PDIL1-4	protein_coding
AT5G60730	3	Anion-transporting ATPase [Source:NCBI gene (formerly Entrezgene);Acc:836194]	AT5G60730	protein_coding
AT5G60870	3	Regulator of chromosome condensation (RCC1) family protein [Source:NCBI gene (formerly Entrezgene);Acc:836208]	RUG3	protein_coding
AT5G61520	3	Major facilitator superfamily protein [Source:NCBI gene (formerly Entrezgene);Acc:836273]	AT5G61520	protein_coding
AT5G62300	3	Ribosomal protein S10p/S20e family protein [Source:NCBI gene (formerly Entrezgene);Acc:836351]	AT5G62300	protein_coding
AT5G62920	3	response regulator 6 [Source:NCBI gene (formerly Entrezgene);Acc:836412]	ARR6	protein_coding
AT5G63040	3	uncharacterized protein [Source:NCBI gene (formerly Entrezgene);Acc:836424]	AT5G63040	protein_coding
AT5G63400	3	adenylate kinase 1 [Source:NCBI gene (formerly Entrezgene);Acc:836459]	ADK1	protein_coding
AT5G63420	3	RNA-metabolising metallo-beta-lactamase family protein [Source:NCBI gene (formerly Entrezgene);Acc:836461]	emb2746	protein_coding
AT5G63530	3	farnesylated protein 3 [Source:NCBI gene (formerly Entrezgene);Acc:836472]	FP3	protein_coding
AT5G63600	3	flavonol synthase 5 [Source:NCBI gene (formerly Entrezgene);Acc:836480]	FLS5	protein_coding
AT5G63890	3	histidinol dehydrogenase [Source:NCBI gene (formerly Entrezgene);Acc:836509]	HDH	protein_coding
AT5G64140	3	ribosomal protein S28 [Source:NCBI gene (formerly Entrezgene);Acc:836535]	RPS28	protein_coding
AT5G64470	3	trichome birefringence-like protein (DUF828) [Source:NCBI gene (formerly Entrezgene);Acc:836568]	TBL12	protein_coding
AT5G64620	3	cell wall / vacuolar inhibitor of fructosidase 2 [Source:NCBI gene (formerly Entrezgene);Acc:836583]	C/VIF2	protein_coding
AT5G64670	3	Ribosomal protein L18e/L15 superfamily protein [Source:NCBI gene (formerly Entrezgene);Acc:836588]	AT5G64670	protein_coding
AT5G65030	3	nitric oxide synthase-interacting protein [Source:NCBI gene (formerly Entrezgene);Acc:836627]	AT5G65030	protein_coding
AT5G65440	3	uncharacterized protein [Source:NCBI gene (formerly Entrezgene);Acc:836669]	AT5G65440	protein_coding
AT5G65450	3	ubiquitin-specific protease 17 [Source:NCBI gene (formerly Entrezgene);Acc:836670]	UBP17	protein_coding
AT5G65630	3	global transcription factor group E7 [Source:NCBI gene (formerly Entrezgene);Acc:836689]	GTE7	protein_coding
AT5G65640	3	beta HLH protein 93 [Source:NCBI gene (formerly Entrezgene);Acc:836690]	bHLH093	protein_coding
AT5G65720	3	nitrogen fixation S (NIFS)-like 1 [Source:NCBI gene (formerly Entrezgene);Acc:836701]	NFS1	protein_coding
AT5G65780	3	branched-chain amino acid aminotransferase 5 / branched-chain amino acid transaminase 5 (BCAT5);little nuclei4 [Source:NCBI gene (formerly Entrezgene);Acc:836706]	LINC4	protein_coding
AT5G66060	3	2-oxoglutarate (2OG) and Fe(II)-dependent oxygenase superfamily protein [Source:NCBI gene (formerly Entrezgene);Acc:836738]	AT5G66060	protein_coding
AT5G66090	3	cell wall integrity/stress response component [Source:NCBI gene (formerly Entrezgene);Acc:836741]	AT5G66090	protein_coding
AT5G66140	3	proteasome alpha subunit D2 [Source:NCBI gene (formerly Entrezgene);Acc:836746]	PAD2	protein_coding
AT5G66410	3	thioredoxin domain PLP3B-like protein [Source:NCBI gene (formerly Entrezgene);Acc:836773]	PLP3b	protein_coding
AT5G66470	3	GTP-binding protein Era-like protein [Source:NCBI gene (formerly Entrezgene);Acc:836779]	AT5G66470	protein_coding
AT5G66680	3	dolichyl-diphosphooligosaccharide-protein glycosyltransferase 48kDa subunit family protein [Source:NCBI gene (formerly Entrezgene);Acc:836801]	DGL1	protein_coding
AT5G67450	3	zinc-finger protein 1 [Source:NCBI gene (formerly Entrezgene);Acc:836881]	ZF1	protein_coding
AT5G67610	3	transmembrane protein (DUF2215) [Source:NCBI gene (formerly Entrezgene);Acc:836897]	AT5G67610	protein_coding
AT1G08780	3	ABI3-interacting protein 3 [Source:NCBI gene (formerly Entrezgene);Acc:837400]	AIP3	protein_coding
AT1G25320	3	Leucine-rich repeat protein kinase family protein [Source:NCBI gene (formerly Entrezgene);Acc:839116]	AT1G25320	protein_coding
AT1G27630	3	cyclin T 1;3 [Source:NCBI gene (formerly Entrezgene);Acc:839655]	CYCT1;3	protein_coding
AT1G49245	3	Prefoldin chaperone subunit family protein [Source:NCBI gene (formerly Entrezgene);Acc:841348]	AT1G49245	protein_coding
AT1G56570	3	Tetratricopeptide repeat (TPR)-like superfamily protein [Source:NCBI gene (formerly Entrezgene);Acc:842111]	PGN	protein_coding
AT1G63150	3	Tetratricopeptide repeat (TPR)-like superfamily protein [Source:NCBI gene (formerly Entrezgene);Acc:842619]	AT1G63150	protein_coding
AT1G68930	3	pentatricopeptide (PPR) repeat-containing protein [Source:NCBI gene (formerly Entrezgene);Acc:843226]	AT1G68930	protein_coding
AT2G05765	3	ncRNA [Source:NCBI gene (formerly Entrezgene);Acc:3768358]	AT2G05765	snoRNA
AT2G14120	3	dynamin related protein [Source:NCBI gene (formerly Entrezgene);Acc:815898]	DRP3B	protein_coding
AT3G04550	3	rubisco accumulation factor-like protein [Source:NCBI gene (formerly Entrezgene);Acc:819611]	AT3G04550	protein_coding
AT3G20020	3	protein arginine methyltransferase 6 [Source:NCBI gene (formerly Entrezgene);Acc:821541]	PRMT6	protein_coding
AT3G28660	3	Tetratricopeptide repeat (TPR)-like superfamily protein [Source:NCBI gene (formerly Entrezgene);Acc:822496]	AT3G28660	protein_coding
AT3G44740	3	Class II aaRS and biotin synthetases superfamily protein [Source:NCBI gene (formerly Entrezgene);Acc:823604]	AT3G44740	protein_coding
AT4G21170	3	Tetratricopeptide repeat (TPR)-like superfamily protein [Source:NCBI gene (formerly Entrezgene);Acc:827865]	AT4G21170	protein_coding
AT5G02150	3	Fes1C [Source:NCBI gene (formerly Entrezgene);Acc:831805]	Fes1C	protein_coding
AT5G24970	3	Protein kinase superfamily protein [Source:NCBI gene (formerly Entrezgene);Acc:832567]	AT5G24970	protein_coding
AT5G53800	3	nucleic acid-binding protein [Source:NCBI gene (formerly Entrezgene);Acc:835461]	AT5G53800	protein_coding
AT1G20230	3	Pentatricopeptide repeat (PPR) superfamily protein [Source:NCBI gene (formerly Entrezgene);Acc:838612]	AT1G20230	protein_coding
AT2G31970	3	DNA repair-recombination protein (RAD50) [Source:NCBI gene (formerly Entrezgene);Acc:817756]	RAD50	protein_coding
AT3G12500	3	basic chitinase [Source:NCBI gene (formerly Entrezgene);Acc:820429]	HCHIB	protein_coding
AT3G19790	3	uncharacterized protein [Source:NCBI gene (formerly Entrezgene);Acc:821516]	AT3G19790	protein_coding
AT3G58580	3	DNAse I-like superfamily protein [Source:NCBI gene (formerly Entrezgene);Acc:825027]	AT3G58580	protein_coding
AT3G51640	3	stress response NST1-like protein [Source:NCBI gene (formerly Entrezgene);Acc:824327]	AT3G51640	protein_coding
AT3G53690	3	RING/U-box superfamily protein [Source:NCBI gene (formerly Entrezgene);Acc:824536]	AT3G53690	protein_coding
AT4G09140	3	MUTL-homologue 1 [Source:NCBI gene (formerly Entrezgene);Acc:826493]	MLH1	protein_coding
AT4G14050	3	Pentatricopeptide repeat (PPR) superfamily protein [Source:NCBI gene (formerly Entrezgene);Acc:827041]	AT4G14050	protein_coding
AT5G54750	3	Transport protein particle (TRAPP) component [Source:NCBI gene (formerly Entrezgene);Acc:835565]	AT5G54750	protein_coding
AT4G08350	3	global transcription factor group A2 [Source:NCBI gene (formerly Entrezgene);Acc:826391]	GTA2	protein_coding
AT5G57180	3	chloroplast import apparatus 2 [Source:NCBI gene (formerly Entrezgene);Acc:835824]	CIA2	protein_coding
AT1G13120	3	nucleoporin GLE1-like protein [Source:NCBI gene (formerly Entrezgene);Acc:837869]	GLE1	protein_coding
AT1G71230	3	COP9-signalosome 5B [Source:NCBI gene (formerly Entrezgene);Acc:843463]	CSN5B	protein_coding
AT2G44760	3	dihydroorotate dehydrogenase (DUF3598) [Source:NCBI gene (formerly Entrezgene);Acc:819085]	AT2G44760	protein_coding
AT5G26270	3	uncharacterized protein [Source:NCBI gene (formerly Entrezgene);Acc:832696]	AT5G26270	protein_coding
AT5G50860	3	Protein kinase superfamily protein [Source:NCBI gene (formerly Entrezgene);Acc:835158]	AT5G50860	protein_coding
AT5G51280	3	DEAD-box protein abstrakt [Source:NCBI gene (formerly Entrezgene);Acc:835202]	AT5G51280	protein_coding
AT3G05680	3	embryo defective 2016 [Source:NCBI gene (formerly Entrezgene);Acc:819736]	EMB2016	protein_coding
AT3G55200	3	Cleavage and polyadenylation specificity factor (CPSF) A subunit protein [Source:NCBI gene (formerly Entrezgene);Acc:824686]	SAP130a	protein_coding
AT5G01175	3	ncRNA [Source:NCBI gene (formerly Entrezgene);Acc:5008193]	AT5G01175	lncRNA
AT5G58270	3	ABC transporter of the mitochondrion 3 [Source:NCBI gene (formerly Entrezgene);Acc:835939]	ABCB25	protein_coding
AT1G13750	3	Purple acid phosphatases superfamily protein [Source:NCBI gene (formerly Entrezgene);Acc:837935]	AT1G13750	protein_coding
AT1G16040	3	phosphatidylinositol-glycan biosynthesis class F-like protein [Source:NCBI gene (formerly Entrezgene);Acc:838175]	AT1G16040	protein_coding
AT3G04950	3	SEC-C motif protein [Source:NCBI gene (formerly Entrezgene);Acc:819655]	AT3G04950	protein_coding
AT3G19080	3	SWIB complex BAF60b domain-containing protein [Source:NCBI gene (formerly Entrezgene);Acc:821442]	AT3G19080	protein_coding
AT3G51140	3	DnaJ (DUF3353) [Source:NCBI gene (formerly Entrezgene);Acc:824278]	AT3G51140	protein_coding
AT5G63520	3	F-box/LRR protein [Source:NCBI gene (formerly Entrezgene);Acc:836471]	AT5G63520	protein_coding
AT1G32200	3	phospholipid/glycerol acyltransferase family protein [Source:NCBI gene (formerly Entrezgene);Acc:840112]	ATS1	protein_coding
AT3G18510	3	ATP-dependent helicase/nuclease subunit [Source:NCBI gene (formerly Entrezgene);Acc:821381]	AT3G18510	protein_coding
AT5G65310	3	homeobox protein 5 [Source:NCBI gene (formerly Entrezgene);Acc:836656]	HB5	protein_coding
AT1G48100	3	Pectin lyase-like superfamily protein [Source:NCBI gene (formerly Entrezgene);Acc:841228]	AT1G48100	protein_coding
AT1G10760	3	Pyruvate phosphate dikinase, PEP/pyruvate binding domain-containing protein [Source:NCBI gene (formerly Entrezgene);Acc:837619]	SEX1	protein_coding
AT1G65220	3	ARM repeat superfamily protein [Source:NCBI gene (formerly Entrezgene);Acc:842829]	AT1G65220	protein_coding
AT3G10730	3	SAD1/UNC-84 domain protein 2 [Source:NCBI gene (formerly Entrezgene);Acc:820242]	SUN2	protein_coding
AT2G22000	3	elicitor peptide 6 [Source:NCBI gene (formerly Entrezgene);Acc:816736]	PROPEP6	protein_coding
AT1G14580	3	C2H2-like zinc finger protein [Source:NCBI gene (formerly Entrezgene);Acc:838020]	AT1G14580	protein_coding
AT3G59810	3	Small nuclear ribonucleoprotein family protein [Source:NCBI gene (formerly Entrezgene);Acc:825150]	LSM6A	protein_coding
AT1G10390	3	Nucleoporin autopeptidase [Source:NCBI gene (formerly Entrezgene);Acc:837579]	AT1G10390	protein_coding
AT1G54380	3	spliceosome protein-like protein [Source:NCBI gene (formerly Entrezgene);Acc:841879]	AT1G54380	protein_coding
AT2G41705	3	camphor resistance CrcB family protein [Source:NCBI gene (formerly Entrezgene);Acc:818769]	AT2G41705	protein_coding
AT1G68730	3	Zim17-type zinc finger protein [Source:NCBI gene (formerly Entrezgene);Acc:843204]	AT1G68730	protein_coding
AT2G40390	3	neuronal PAS domain protein [Source:NCBI gene (formerly Entrezgene);Acc:818632]	AT2G40390	protein_coding
AT4G24490	3	RAB geranylgeranyl transferase alpha subunit 1 [Source:NCBI gene (formerly Entrezgene);Acc:828551]	RGTA1	protein_coding
AT2G31890	3	RAP [Source:NCBI gene (formerly Entrezgene);Acc:817747]	RAP	protein_coding
AT2G39500	3	hexose transporter [Source:NCBI gene (formerly Entrezgene);Acc:818535]	AT2G39500	protein_coding
AT3G49000	3	RNA polymerase III subunit RPC82 family protein [Source:NCBI gene (formerly Entrezgene);Acc:824061]	AT3G49000	protein_coding
AT3G52210	3	S-adenosyl-L-methionine-dependent methyltransferases superfamily protein [Source:NCBI gene (formerly Entrezgene);Acc:824386]	AT3G52210	protein_coding
AT5G65170	3	VQ motif-containing protein [Source:NCBI gene (formerly Entrezgene);Acc:836641]	AT5G65170	protein_coding
AT4G31520	3	SDA1 family protein [Source:NCBI gene (formerly Entrezgene);Acc:829279]	AT4G31520	protein_coding
AT4G10710	3	global transcription factor C [Source:NCBI gene (formerly Entrezgene);Acc:826665]	SPT16	protein_coding
AT5G10200	3	ARM-repeat/Tetratricopeptide repeat (TPR)-like protein [Source:NCBI gene (formerly Entrezgene);Acc:830884]	AT5G10200	protein_coding
AT3G28956	3	RNA polymerase II, Rpb4, core protein [Source:NCBI gene (formerly Entrezgene);Acc:822534]	AT3G28956	protein_coding
AT2G46420	3	helicase with zinc finger protein [Source:NCBI gene (formerly Entrezgene);Acc:819250]	AT2G46420	protein_coding
AT1G06730	3	pfkB-like carbohydrate kinase family protein [Source:NCBI gene (formerly Entrezgene);Acc:837184]	AT1G06730	protein_coding
AT5G45780	3	Leucine-rich repeat protein kinase family protein [Source:NCBI gene (formerly Entrezgene);Acc:834618]	AT5G45780	protein_coding
AT5G61370	3	Pentatricopeptide repeat (PPR) superfamily protein [Source:NCBI gene (formerly Entrezgene);Acc:836258]	AT5G61370	protein_coding
AT1G03340	3	uncharacterized protein [Source:NCBI gene (formerly Entrezgene);Acc:839525]	AT1G03340	protein_coding
AT1G36180	3	acetyl-CoA carboxylase 2 [Source:NCBI gene (formerly Entrezgene);Acc:840522]	ACC2	protein_coding
AT4G04910	3	AAA-type ATPase family protein [Source:NCBI gene (formerly Entrezgene);Acc:825830]	NSF	protein_coding
AT2G26460	3	RED family protein [Source:NCBI gene (formerly Entrezgene);Acc:817187]	SMU2	protein_coding
AT1G09680	3	Pentatricopeptide repeat (PPR) superfamily protein [Source:NCBI gene (formerly Entrezgene);Acc:837496]	AT1G09680	protein_coding
AT5G52850	3	Pentatricopeptide repeat (PPR) superfamily protein [Source:NCBI gene (formerly Entrezgene);Acc:835362]	AT5G52850	protein_coding
AT5G35400	3	Pseudouridine synthase family protein [Source:NCBI gene (formerly Entrezgene);Acc:833501]	AT5G35400	protein_coding
AT5G22040	3	ubiquitin carboxyl-terminal hydrolase [Source:NCBI gene (formerly Entrezgene);Acc:832265]	AT5G22040	protein_coding
AT2G36990	3	RNApolymerase sigma-subunit F [Source:NCBI gene (formerly Entrezgene);Acc:818273]	SIGF	protein_coding
AT1G52880	3	NAC (No Apical Meristem) domain transcriptional regulator superfamily protein [Source:NCBI gene (formerly Entrezgene);Acc:841721]	NAM	protein_coding
AT1G64580	3	Pentatricopeptide repeat (PPR) superfamily protein [Source:NCBI gene (formerly Entrezgene);Acc:842766]	AT1G64580	protein_coding
AT4G13495	3	ncRNA [Source:NCBI gene (formerly Entrezgene);Acc:5008139]	AT4G13495	ncRNA
AT5G03370	3	acylphosphatase family [Source:NCBI gene (formerly Entrezgene);Acc:831859]	AT5G03370	protein_coding
AT3G19450	3	GroES-like zinc-binding alcohol dehydrogenase family protein [Source:NCBI gene (formerly Entrezgene);Acc:821479]	ATCAD4	protein_coding
AT4G39420	3	spatacsin carboxy-terminus protein [Source:NCBI gene (formerly Entrezgene);Acc:830097]	AT4G39420	protein_coding
AT1G16800	3	P-loop containing nucleoside triphosphate hydrolases superfamily protein [Source:NCBI gene (formerly Entrezgene);Acc:838251]	AT1G16800	protein_coding
AT3G28730	3	high mobility group [Source:NCBI gene (formerly Entrezgene);Acc:822505]	HMG	protein_coding
AT2G14660	3	thymocyte nuclear-like protein [Source:NCBI gene (formerly Entrezgene);Acc:815954]	AT2G14660	protein_coding
AT3G14580	3	Pentatricopeptide repeat (PPR) superfamily protein [Source:NCBI gene (formerly Entrezgene);Acc:820684]	AT3G14580	protein_coding
AT4G38170	3	FAR1-related sequence 9 [Source:NCBI gene (formerly Entrezgene);Acc:829973]	FRS9	protein_coding
AT3G12990	3	ribonuclease PH45A [Source:NCBI gene (formerly Entrezgene);Acc:820485]	RRP45a	protein_coding
AT5G53470	3	acyl-CoA binding protein 1 [Source:NCBI gene (formerly Entrezgene);Acc:835428]	ACBP1	protein_coding
AT4G37130	3	hydroxyproline-rich glycoprotein family protein [Source:NCBI gene (formerly Entrezgene);Acc:829867]	AT4G37130	protein_coding
AT5G06430	3	Thioredoxin superfamily protein [Source:NCBI gene (formerly Entrezgene);Acc:830531]	AT5G06430	protein_coding
AT1G47570	3	RING/U-box superfamily protein [Source:NCBI gene (formerly Entrezgene);Acc:841166]	AT1G47570	protein_coding
AT2G23040	3	ncRNA [Source:NCBI gene (formerly Entrezgene);Acc:816834]	AT2G23040	lncRNA
AT3G26430	3	GDSL-like Lipase/Acylhydrolase superfamily protein [Source:NCBI gene (formerly Entrezgene);Acc:822247]	AT3G26430	protein_coding
AT5G41410	3	POX (plant homeobox) family protein [Source:NCBI gene (formerly Entrezgene);Acc:834143]	BEL1	protein_coding
AT3G15110	3	uncharacterized protein [Source:NCBI gene (formerly Entrezgene);Acc:820741]	AT3G15110	protein_coding
AT5G43680	3	uncharacterized protein [Source:NCBI gene (formerly Entrezgene);Acc:834388]	AT5G43680	protein_coding
AT1G56350	3	Peptide chain release factor 2 [Source:NCBI gene (formerly Entrezgene);Acc:842089]	AT1G56350	protein_coding
AT2G18790	3	phytochrome B [Source:NCBI gene (formerly Entrezgene);Acc:816394]	PHYB	protein_coding
AT2G03150	3	ATP/GTP-binding protein family [Source:NCBI gene (formerly Entrezgene);Acc:814844]	emb1579	protein_coding
AT4G13970	3	zinc ion binding protein [Source:NCBI gene (formerly Entrezgene);Acc:827032]	AT4G13970	protein_coding
AT5G63000	3	Mitochondrial import inner membrane translocase subunit Tim17/Tim22/Tim23 family protein [Source:NCBI gene (formerly Entrezgene);Acc:836420]	AT5G63000	protein_coding
AT1G32730	3	electron carrier/iron ion-binding protein [Source:NCBI gene (formerly Entrezgene);Acc:840167]	AT1G32730	protein_coding
AT1G03475	3	Coproporphyrinogen III oxidase [Source:NCBI gene (formerly Entrezgene);Acc:839489]	LIN2	protein_coding
AT5G37990	3	S-adenosyl-L-methionine-dependent methyltransferase superfamily protein [Source:NCBI gene (formerly Entrezgene);Acc:833778]	AT5G37990	protein_coding
AT4G35720	3	DUF241 domain protein, putative (DUF241) [Source:NCBI gene (formerly Entrezgene);Acc:829724]	AT4G35720	protein_coding
AT5G64830	3	programmed cell death 2 C-terminal domain-containing protein [Source:NCBI gene (formerly Entrezgene);Acc:836606]	AT5G64830	protein_coding
AT5G18250	3	uncharacterized protein [Source:NCBI gene (formerly Entrezgene);Acc:831943]	AT5G18250	protein_coding
AT3G22680	3	RNA-DIRECTED DNA METHYLATION 1 [Source:NCBI gene (formerly Entrezgene);Acc:821839]	RDM1	protein_coding
AT3G24590	3	plastidic type i signal peptidase 1 [Source:NCBI gene (formerly Entrezgene);Acc:822055]	PLSP1	protein_coding
AT5G40270	3	HD domain-containing metal-dependent phosphohydrolase family protein [Source:NCBI gene (formerly Entrezgene);Acc:834025]	AT5G40270	protein_coding
AT1G05360	3	vacuole membrane-like protein [Source:NCBI gene (formerly Entrezgene);Acc:837035]	KMS2	protein_coding
AT3G49600	3	ubiquitin-specific protease 26 [Source:NCBI gene (formerly Entrezgene);Acc:824122]	UBP26	protein_coding
AT5G50600	3	hydroxysteroid dehydrogenase 1 [Source:NCBI gene (formerly Entrezgene);Acc:835129]	HSD1	protein_coding
AT4G29540	3	bacterial transferase hexapeptide repeat-containing protein [Source:NCBI gene (formerly Entrezgene);Acc:829075]	LpxA	protein_coding
AT4G24890	3	purple acid phosphatase 24 [Source:NCBI gene (formerly Entrezgene);Acc:828591]	PAP24	protein_coding
AT3G05530	3	regulatory particle triple-A ATPase 5A [Source:NCBI gene (formerly Entrezgene);Acc:819718]	RPT5A	protein_coding
AT5G13970	3	midasin-like protein [Source:NCBI gene (formerly Entrezgene);Acc:831245]	AT5G13970	protein_coding
AT4G35130	3	Tetratricopeptide repeat (TPR)-like superfamily protein [Source:NCBI gene (formerly Entrezgene);Acc:829665]	AT4G35130	protein_coding
AT1G50200	3	Alanyl-tRNA synthetase [Source:NCBI gene (formerly Entrezgene);Acc:841442]	ALATS	protein_coding
AT1G60230	3	Radical SAM superfamily protein [Source:NCBI gene (formerly Entrezgene);Acc:842318]	AT1G60230	protein_coding
AT4G11175	3	Nucleic acid-binding, OB-fold-like protein [Source:NCBI gene (formerly Entrezgene);Acc:826719]	AT4G11175	protein_coding
AT2G15860	3	BAT2 domain protein [Source:NCBI gene (formerly Entrezgene);Acc:816082]	AT2G15860	protein_coding
AT3G49710	3	Pentatricopeptide repeat (PPR) superfamily protein [Source:NCBI gene (formerly Entrezgene);Acc:824133]	AT3G49710	protein_coding
AT3G12090	3	tetraspanin6 [Source:NCBI gene (formerly Entrezgene);Acc:820383]	TET6	protein_coding
AT1G63900	3	E3 Ubiquitin ligase family protein [Source:NCBI gene (formerly Entrezgene);Acc:842693]	DAL1	protein_coding
AT3G09735	3	S1FA-like DNA-binding protein [Source:NCBI gene (formerly Entrezgene);Acc:820131]	AT3G09735	protein_coding
AT5G21070	3	Fe(3+) dicitrate transport system permease [Source:NCBI gene (formerly Entrezgene);Acc:832231]	AT5G21070	protein_coding
AT4G02030	3	Vps51/Vps67 family (components of vesicular transport) protein [Source:NCBI gene (formerly Entrezgene);Acc:828155]	AT4G02030	protein_coding
AT4G10650	3	P-loop containing nucleoside triphosphate hydrolases superfamily protein [Source:NCBI gene (formerly Entrezgene);Acc:826658]	AT4G10650	protein_coding
AT2G38420	3	Pentatricopeptide repeat (PPR) superfamily protein [Source:NCBI gene (formerly Entrezgene);Acc:818423]	AT2G38420	protein_coding
AT1G51965	3	ABA Overly-Sensitive 5 [Source:NCBI gene (formerly Entrezgene);Acc:841625]	ABO5	protein_coding
AT5G06600	3	ubiquitin-specific protease 12 [Source:NCBI gene (formerly Entrezgene);Acc:830548]	UBP12	protein_coding
AT2G29580	3	CCCH-type zinc fingerfamily protein with RNA-binding domain-containing protein [Source:NCBI gene (formerly Entrezgene);Acc:817507]	MAC5B	protein_coding
AT4G08790	3	Nitrilase/cyanide hydratase and apolipoprotein N-acyltransferase family protein [Source:NCBI gene (formerly Entrezgene);Acc:826449]	AT4G08790	protein_coding
AT4G32690	3	hemoglobin 3 [Source:NCBI gene (formerly Entrezgene);Acc:829404]	GLB3	protein_coding
AT1G80480	3	plastid transcriptionally active 17 [Source:NCBI gene (formerly Entrezgene);Acc:844387]	PTAC17	protein_coding
AT2G36740	3	DNA binding protein SWC2 [Source:NCBI gene (formerly Entrezgene);Acc:818246]	SWC2	protein_coding
AT5G25480	3	DNA methyltransferase-2 [Source:NCBI gene (formerly Entrezgene);Acc:832623]	DNMT2	protein_coding
AT5G11950	3	Putative lysine decarboxylase family protein [Source:NCBI gene (formerly Entrezgene);Acc:831068]	LOG8	protein_coding
AT5G09860	3	nuclear matrix protein-like protein [Source:NCBI gene (formerly Entrezgene);Acc:830846]	THO1	protein_coding
AT3G59600	3	RNA polymerase Rpb8 [Source:NCBI gene (formerly Entrezgene);Acc:825129]	NRPB8B	protein_coding
AT4G10400	3	F-box/RNI-like/FBD-like domains-containing protein [Source:NCBI gene (formerly Entrezgene);Acc:826632]	AT4G10400	protein_coding
AT4G20090	3	Pentatricopeptide repeat (PPR) superfamily protein [Source:NCBI gene (formerly Entrezgene);Acc:827754]	EMB1025	protein_coding
AT1G67740	3	photosystem II BY [Source:NCBI gene (formerly Entrezgene);Acc:843099]	PSBY	protein_coding
AT3G45890	3	root UVB sensitive-like protein (Protein of unknown function, DUF647) [Source:NCBI gene (formerly Entrezgene);Acc:823732]	RUS1	protein_coding
AT1G34380	3	5'-3' exonuclease family protein [Source:NCBI gene (formerly Entrezgene);Acc:840340]	AT1G34380	protein_coding
AT2G36730	3	Pentatricopeptide repeat (PPR) superfamily protein [Source:NCBI gene (formerly Entrezgene);Acc:818245]	AT2G36730	protein_coding
AT5G37890	3	Protein with RING/U-box and TRAF-like domain [Source:NCBI gene (formerly Entrezgene);Acc:833768]	AT5G37890	protein_coding
AT2G47010	3	calcium/calcium/calmodulin-dependent Serine/Threonine-kinase [Source:NCBI gene (formerly Entrezgene);Acc:819315]	AT2G47010	protein_coding
AT1G69390	3	homologue of bacterial MinE 1 [Source:NCBI gene (formerly Entrezgene);Acc:843271]	MINE1	protein_coding
AT3G18380	3	DNA-BINDING TRANSCRIPTION FACTOR 2 [Source:NCBI gene (formerly Entrezgene);Acc:821367]	SHH2	protein_coding
AT5G40405	3	Tetratricopeptide repeat (TPR)-like superfamily protein [Source:NCBI gene (formerly Entrezgene);Acc:3771385]	AT5G40405	protein_coding
AT3G02580	3	sterol 1 [Source:NCBI gene (formerly Entrezgene);Acc:820679]	STE1	protein_coding
AT3G16100	3	RAB GTPase homolog G3C [Source:NCBI gene (formerly Entrezgene);Acc:820855]	RABG3c	protein_coding
AT4G00420	3	Double-stranded RNA-binding domain (DsRBD)-containing protein [Source:NCBI gene (formerly Entrezgene);Acc:828061]	AT4G00420	protein_coding
AT1G73720	3	transducin family protein / WD-40 repeat family protein [Source:NCBI gene (formerly Entrezgene);Acc:843707]	SMU1	protein_coding
AT1G52825	3	sporulation-specific protein [Source:NCBI gene (formerly Entrezgene);Acc:841716]	AT1G52825	protein_coding
AT1G03560	3	Pentatricopeptide repeat (PPR-like) superfamily protein [Source:NCBI gene (formerly Entrezgene);Acc:839458]	AT1G03560	protein_coding
AT4G32900	3	Peptidyl-tRNA hydrolase II (PTH2) family protein [Source:NCBI gene (formerly Entrezgene);Acc:829426]	AT4G32900	protein_coding
AT4G11440	3	Mitochondrial substrate carrier family protein [Source:NCBI gene (formerly Entrezgene);Acc:826748]	AT4G11440	protein_coding
AT1G60560	3	SWIM zinc finger family protein [Source:NCBI gene (formerly Entrezgene);Acc:842351]	AT1G60560	protein_coding
AT4G24175	3	kinesin-like protein [Source:NCBI gene (formerly Entrezgene);Acc:828518]	AT4G24175	protein_coding
AT3G47390	3	cytidine/deoxycytidylate deaminase family protein [Source:NCBI gene (formerly Entrezgene);Acc:823893]	PHS1	protein_coding
AT4G09250	3	SPla/RYanodine receptor (SPRY) domain-containing protein [Source:NCBI gene (formerly Entrezgene);Acc:826507]	AT4G09250	protein_coding
AT5G62650	3	Tic22-like family protein [Source:NCBI gene (formerly Entrezgene);Acc:836386]	AT5G62650	protein_coding
AT1G32220	3	NAD(P)-binding Rossmann-fold superfamily protein [Source:NCBI gene (formerly Entrezgene);Acc:840114]	AT1G32220	protein_coding
AT5G17370	3	Transducin/WD40 repeat-like superfamily protein [Source:NCBI gene (formerly Entrezgene);Acc:831603]	AT5G17370	protein_coding
AT4G14890	3	2Fe-2S ferredoxin-like superfamily protein [Source:NCBI gene (formerly Entrezgene);Acc:827146]	FdC1	protein_coding
AT3G53170	3	LOW protein: PPR containing protein [Source:NCBI gene (formerly Entrezgene);Acc:824483]	AT3G53170	protein_coding
AT1G61490	3	S-locus lectin protein kinase family protein [Source:NCBI gene (formerly Entrezgene);Acc:842443]	AT1G61490	protein_coding
AT3G27890	3	NADPH:quinone oxidoreductase [Source:NCBI gene (formerly Entrezgene);Acc:822411]	NQR	protein_coding
AT2G38270	3	CAX-interacting protein 2 [Source:NCBI gene (formerly Entrezgene);Acc:818407]	CXIP2	protein_coding
AT2G02850	3	plantacyanin [Source:NCBI gene (formerly Entrezgene);Acc:814816]	ARPN	protein_coding
AT3G17030	3	Nucleic acid-binding proteins superfamily [Source:NCBI gene (formerly Entrezgene);Acc:820959]	AT3G17030	protein_coding
AT4G09012	3	Mitochondrial ribosomal protein L27 [Source:NCBI gene (formerly Entrezgene);Acc:6240241]	AT4G09012	protein_coding
AT3G12520	3	sulfate transporter 4;2 [Source:NCBI gene (formerly Entrezgene);Acc:820431]	SULTR4;2	protein_coding
AT1G53542	3	uncharacterized protein [Source:NCBI gene (formerly Entrezgene);Acc:6240718]	AT1G53542	protein_coding
AT5G04670	3	Enhancer of polycomb-like transcription factor protein [Source:NCBI gene (formerly Entrezgene);Acc:830344]	AT5G04670	protein_coding
AT1G03510	3	Tetratricopeptide repeat (TPR)-like superfamily protein [Source:NCBI gene (formerly Entrezgene);Acc:839478]	AT1G03510	protein_coding
AT1G11870	3	Seryl-tRNA synthetase [Source:NCBI gene (formerly Entrezgene);Acc:837734]	SRS	protein_coding
AT3G57180	3	0	0	nontranslating_CDS
AT4G30870	3	Restriction endonuclease, type II-like superfamily protein [Source:NCBI gene (formerly Entrezgene);Acc:829211]	MUS81	protein_coding
AT3G56010	3	uncharacterized protein [Source:NCBI gene (formerly Entrezgene);Acc:824767]	AT3G56010	protein_coding
AT2G04100	3	MATE efflux family protein [Source:NCBI gene (formerly Entrezgene);Acc:814946]	AT2G04100	protein_coding
AT3G03940	3	Protein kinase family protein [Source:NCBI gene (formerly Entrezgene);Acc:819551]	AT3G03940	protein_coding
AT4G31930	3	Mitochondrial glycoprotein family protein [Source:NCBI gene (formerly Entrezgene);Acc:829323]	AT4G31930	protein_coding
AT5G03800	3	Pentatricopeptide repeat (PPR) superfamily protein [Source:NCBI gene (formerly Entrezgene);Acc:831717]	EMB175	protein_coding
AT4G24500	3	hydroxyproline-rich glycoprotein family protein [Source:NCBI gene (formerly Entrezgene);Acc:828552]	SIC	protein_coding
AT2G32960	3	Phosphotyrosine protein phosphatases superfamily protein [Source:NCBI gene (formerly Entrezgene);Acc:817858]	PFA-DSP2	protein_coding
AT2G40190	3	UDP-Glycosyltransferase superfamily protein [Source:NCBI gene (formerly Entrezgene);Acc:818610]	LEW3	protein_coding
AT5G53650	3	ABC transporter A family protein [Source:NCBI gene (formerly Entrezgene);Acc:835446]	AT5G53650	protein_coding
AT3G54350	3	Forkhead-associated (FHA) domain-containing protein [Source:NCBI gene (formerly Entrezgene);Acc:824602]	emb1967	protein_coding
AT2G24690	3	Transcriptional factor B3 family protein [Source:NCBI gene (formerly Entrezgene);Acc:817005]	AT2G24690	protein_coding
AT1G53345	3	DHHA1 domain protein [Source:NCBI gene (formerly Entrezgene);Acc:841770]	AT1G53345	protein_coding
AT3G60640	3	Ubiquitin-like superfamily protein [Source:NCBI gene (formerly Entrezgene);Acc:825235]	ATG8G	protein_coding
AT1G11440	3	uncharacterized protein [Source:NCBI gene (formerly Entrezgene);Acc:837686]	AT1G11440	protein_coding
AT2G05230	3	DNAJ heat shock N-terminal domain-containing protein [Source:NCBI gene (formerly Entrezgene);Acc:815071]	AT2G05230	protein_coding
AT5G51920	3	Pyridoxal phosphate (PLP)-dependent transferases superfamily protein [Source:NCBI gene (formerly Entrezgene);Acc:835267]	AT5G51920	protein_coding
AT3G24430	3	ATP binding protein [Source:NCBI gene (formerly Entrezgene);Acc:822033]	HCF101	protein_coding
AT4G12550	3	Auxin-Induced in Root cultures 1 [Source:NCBI gene (formerly Entrezgene);Acc:826868]	AIR1	protein_coding
AT2G21710	3	Mitochondrial transcription termination factor family protein [Source:NCBI gene (formerly Entrezgene);Acc:816708]	EMB2219	protein_coding
AT4G38500	3	Sept9 (DUF616) [Source:NCBI gene (formerly Entrezgene);Acc:830007]	AT4G38500	protein_coding
AT1G44910	3	pre-mRNA-processing protein 40A [Source:NCBI gene (formerly Entrezgene);Acc:841057]	PRP40A	protein_coding
AT3G62620	3	sucrose-phosphatase-like protein [Source:NCBI gene (formerly Entrezgene);Acc:825436]	AT3G62620	protein_coding
AT4G24470	3	GATA-type zinc finger protein with TIFY domain-containing protein [Source:NCBI gene (formerly Entrezgene);Acc:828549]	ZIM	protein_coding
AT1G19240	3	uncharacterized protein [Source:NCBI gene (formerly Entrezgene);Acc:838507]	AT1G19240	protein_coding
AT1G74700	3	tRNAse Z1 [Source:NCBI gene (formerly Entrezgene);Acc:843809]	TRZ1	protein_coding
AT1G50055	3	ncRNA [Source:NCBI gene (formerly Entrezgene);Acc:3767421]	TAS1B	ncRNA
AT2G44360	3	ecotropic viral integration site protein [Source:NCBI gene (formerly Entrezgene);Acc:819043]	AT2G44360	protein_coding
AT4G37680	3	heptahelical protein 4 [Source:NCBI gene (formerly Entrezgene);Acc:829922]	HHP4	protein_coding
AT3G12690	3	AGC kinase 1.5 [Source:NCBI gene (formerly Entrezgene);Acc:820450]	AGC1.5	protein_coding
AT1G48950	3	C3HC zinc finger-like protein [Source:NCBI gene (formerly Entrezgene);Acc:841317]	AT1G48950	protein_coding
AT4G39680	3	SAP domain-containing protein [Source:NCBI gene (formerly Entrezgene);Acc:830123]	AT4G39680	protein_coding
AT5G42770	3	Maf-like protein [Source:NCBI gene (formerly Entrezgene);Acc:834287]	AT5G42770	protein_coding
AT2G34160	3	Alba DNA/RNA-binding protein [Source:NCBI gene (formerly Entrezgene);Acc:817977]	AT2G34160	protein_coding
AT4G22300	3	carboxylesterase [Source:NCBI gene (formerly Entrezgene);Acc:828325]	SOBER1	protein_coding
AT1G15820	3	light harvesting complex photosystem II subunit 6 [Source:NCBI gene (formerly Entrezgene);Acc:838151]	LHCB6	protein_coding
AT5G08270	3	C5orf35 [Source:NCBI gene (formerly Entrezgene);Acc:830723]	AT5G08270	protein_coding
AT2G27330	3	RNA-binding (RRM/RBD/RNP motifs) family protein [Source:NCBI gene (formerly Entrezgene);Acc:817276]	AT2G27330	protein_coding
AT4G38050	3	Xanthine/uracil permease family protein [Source:NCBI gene (formerly Entrezgene);Acc:829961]	AT4G38050	protein_coding
AT2G37160	3	Transducin/WD40 repeat-like superfamily protein [Source:NCBI gene (formerly Entrezgene);Acc:818292]	AT2G37160	protein_coding
AT4G00895	3	ATPase, F1 complex, OSCP/delta subunit protein [Source:NCBI gene (formerly Entrezgene);Acc:827987]	AT4G00895	protein_coding
AT2G36910	3	ATP binding cassette subfamily B1 [Source:NCBI gene (formerly Entrezgene);Acc:818265]	ABCB1	protein_coding
AT5G52040	3	RNA-binding (RRM/RBD/RNP motifs) family protein [Source:NCBI gene (formerly Entrezgene);Acc:835279]	RS41	protein_coding
AT4G21210	3	PPDK regulatory protein [Source:NCBI gene (formerly Entrezgene);Acc:827869]	RP1	protein_coding
AT1G61010	3	cleavage and polyadenylation specificity factor 73-I [Source:NCBI gene (formerly Entrezgene);Acc:842393]	CPSF73-I	protein_coding
AT5G48820	3	inhibitor/interactor with cyclin-dependent kinase [Source:NCBI gene (formerly Entrezgene);Acc:834940]	ICK6	protein_coding
AT4G32360	3	Pyridine nucleotide-disulfide oxidoreductase family protein [Source:NCBI gene (formerly Entrezgene);Acc:829370]	AT4G32360	protein_coding
AT2G33290	3	SU(VAR)3-9 homolog 2 [Source:NCBI gene (formerly Entrezgene);Acc:817892]	SUVH2	protein_coding
AT1G06590	3	anaphase-promoting complex subunit [Source:NCBI gene (formerly Entrezgene);Acc:837170]	AT1G06590	protein_coding
AT1G56310	3	Polynucleotidyl transferase, ribonuclease H-like superfamily protein [Source:NCBI gene (formerly Entrezgene);Acc:842084]	AT1G56310	protein_coding
AT5G48730	3	Pentatricopeptide repeat (PPR) superfamily protein [Source:NCBI gene (formerly Entrezgene);Acc:834931]	AT5G48730	protein_coding
AT3G13845	3	uncharacterized protein [Source:NCBI gene (formerly Entrezgene);Acc:820597]	AT3G13845	protein_coding
AT2G46090	3	Diacylglycerol kinase family protein [Source:NCBI gene (formerly Entrezgene);Acc:819217]	LCBK2	protein_coding
AT2G47620	3	SWITCH/sucrose nonfermenting 3A [Source:NCBI gene (formerly Entrezgene);Acc:819375]	SWI3A	protein_coding
AT1G32190	3	alpha/beta-Hydrolases superfamily protein [Source:NCBI gene (formerly Entrezgene);Acc:840111]	AT1G32190	protein_coding
AT1G67050	3	membrane-associated kinase regulator [Source:NCBI gene (formerly Entrezgene);Acc:843025]	AT1G67050	protein_coding
AT2G42395	3	uncharacterized protein [Source:NCBI gene (formerly Entrezgene);Acc:2745592]	AT2G42395	protein_coding
AT3G12680	3	floral homeotic protein (HUA1) [Source:NCBI gene (formerly Entrezgene);Acc:820448]	HUA1	protein_coding
AT1G59700	3	glutathione S-transferase TAU 16 [Source:NCBI gene (formerly Entrezgene);Acc:842261]	GSTU16	protein_coding
AT5G09920	3	RNA polymerase II, Rpb4, core protein [Source:NCBI gene (formerly Entrezgene);Acc:830853]	NRPB4	protein_coding
AT1G12400	3	Nucleotide excision repair, TFIIH, subunit TTDA [Source:NCBI gene (formerly Entrezgene);Acc:837795]	AT1G12400	protein_coding
AT1G29410	3	phosphoribosylanthranilate isomerase 3 [Source:NCBI gene (formerly Entrezgene);Acc:839817]	PAI3	protein_coding
AT5G47680	3	tRNA (guanine(9)-N1)-methyltransferase-like protein [Source:NCBI gene (formerly Entrezgene);Acc:834819]	TRM10	protein_coding
AT4G20740	3	Pentatricopeptide repeat (PPR-like) superfamily protein [Source:NCBI gene (formerly Entrezgene);Acc:827823]	EMB3131	protein_coding
AT2G43940	3	S-adenosyl-L-methionine-dependent methyltransferases superfamily protein [Source:NCBI gene (formerly Entrezgene);Acc:818998]	HOL3	protein_coding
AT5G14770	3	PPR repeat protein [Source:NCBI gene (formerly Entrezgene);Acc:831329]	AT5G14770	protein_coding
AT3G25830	3	terpene synthase-like sequence-1,8-cineole [Source:NCBI gene (formerly Entrezgene);Acc:822177]	TPS-CIN	protein_coding
AT1G07010	3	Calcineurin-like metallo-phosphoesterase superfamily protein [Source:NCBI gene (formerly Entrezgene);Acc:837211]	SLP1	protein_coding
AT5G64440	3	fatty acid amide hydrolase [Source:NCBI gene (formerly Entrezgene);Acc:836565]	FAAH	protein_coding
AT5G21970	3	Ubiquitin carboxyl-terminal hydrolase family protein [Source:NCBI gene (formerly Entrezgene);Acc:832257]	AT5G21970	protein_coding
AT4G32210	3	succinate dehydrogenase 3-2 [Source:NCBI gene (formerly Entrezgene);Acc:3770570]	SDH3-2	protein_coding
AT5G47400	3	sphingomyelin phosphodiesterase [Source:NCBI gene (formerly Entrezgene);Acc:834787]	AT5G47400	protein_coding
AT5G25754	3	RNA polymerase I-associated factor PAF67 [Source:NCBI gene (formerly Entrezgene);Acc:832643]	AT5G25754	protein_coding
AT4G09340	3	SPla/RYanodine receptor (SPRY) domain-containing protein [Source:NCBI gene (formerly Entrezgene);Acc:826516]	AT4G09340	protein_coding
AT4G15810	3	P-loop containing nucleoside triphosphate hydrolases superfamily protein [Source:NCBI gene (formerly Entrezgene);Acc:827262]	AT4G15810	protein_coding
AT1G04260	3	CAMV movement protein interacting protein 7 [Source:NCBI gene (formerly Entrezgene);Acc:839565]	MPI7	protein_coding
AT5G49100	3	vitellogenin-like protein [Source:NCBI gene (formerly Entrezgene);Acc:834969]	AT5G49100	protein_coding
AT5G12290	3	dgd1 suppressor 1 [Source:NCBI gene (formerly Entrezgene);Acc:831104]	DGS1	protein_coding
AT5G19200	3	NAD(P)-binding Rossmann-fold superfamily protein [Source:NCBI gene (formerly Entrezgene);Acc:832040]	TSC10B	protein_coding
AT5G06830	3	uncharacterized protein [Source:NCBI gene (formerly Entrezgene);Acc:830574]	AT5G06830	protein_coding
AT1G05055	3	ral transcription factor II H2 [Source:NCBI gene (formerly Entrezgene);Acc:839332]	GTF2H2	protein_coding
AT5G48990	3	Galactose oxidase/kelch repeat superfamily protein [Source:NCBI gene (formerly Entrezgene);Acc:834958]	AT5G48990	protein_coding
AT5G38460	3	ALG6, ALG8 glycosyltransferase family [Source:NCBI gene (formerly Entrezgene);Acc:833834]	AT5G38460	protein_coding
AT3G07810	3	RNA-binding (RRM/RBD/RNP motifs) family protein [Source:NCBI gene (formerly Entrezgene);Acc:819972]	AT3G07810	protein_coding
AT4G04885	3	PCF11P-similar protein 4 [Source:NCBI gene (formerly Entrezgene);Acc:825827]	PCFS4	protein_coding
AT2G25640	3	SPOC domain / Transcription elongation factor S-II protein [Source:NCBI gene (formerly Entrezgene);Acc:817105]	AT2G25640	protein_coding
AT1G24265	3	bZIP transcription factor, putative (DUF1664) [Source:NCBI gene (formerly Entrezgene);Acc:839041]	AT1G24265	protein_coding
AT5G47250	3	LRR and NB-ARC domains-containing disease resistance protein [Source:NCBI gene (formerly Entrezgene);Acc:834772]	AT5G47250	protein_coding
AT5G14100	3	non-intrinsic ABC protein 14 [Source:NCBI gene (formerly Entrezgene);Acc:831259]	ABCI11	protein_coding
AT4G21065	3	Tetratricopeptide repeat (TPR)-like superfamily protein [Source:NCBI gene (formerly Entrezgene);Acc:5008150]	AT4G21065	protein_coding
AT1G49510	3	embryo defective 1273 [Source:NCBI gene (formerly Entrezgene);Acc:841375]	emb1273	protein_coding
AT1G13320	3	protein phosphatase 2A subunit A3 [Source:NCBI gene (formerly Entrezgene);Acc:837892]	PP2AA3	protein_coding
AT5G08400	3	structural maintenance of chromosomes-like protein, putative (DUF3531) [Source:NCBI gene (formerly Entrezgene);Acc:830738]	AT5G08400	protein_coding
AT5G08740	3	NAD(P)H dehydrogenase C1 [Source:NCBI gene (formerly Entrezgene);Acc:830775]	NDC1	protein_coding
AT3G26782	3	Tetratricopeptide repeat (TPR)-like superfamily protein [Source:NCBI gene (formerly Entrezgene);Acc:5008030]	AT3G26782	protein_coding
AT1G69210	3	Uncharacterized protein family UPF0090 [Source:NCBI gene (formerly Entrezgene);Acc:843252]	AT1G69210	protein_coding
AT1G55670	3	photosystem I subunit G [Source:NCBI gene (formerly Entrezgene);Acc:842016]	PSAG	protein_coding
AT4G17420	3	Tryptophan RNA-binding attenuator protein-like protein [Source:NCBI gene (formerly Entrezgene);Acc:827453]	AT4G17420	protein_coding
AT4G39960	3	Molecular chaperone Hsp40/DnaJ family protein [Source:NCBI gene (formerly Entrezgene);Acc:830157]	AT4G39960	protein_coding
AT4G27690	3	vacuolar protein sorting 26B [Source:NCBI gene (formerly Entrezgene);Acc:828883]	VPS26B	protein_coding
AT3G57910	3	D111/G-patch domain-containing protein [Source:NCBI gene (formerly Entrezgene);Acc:824960]	AT3G57910	protein_coding
AT3G61113	3	Ubiquitin related modifier 1 [Source:NCBI gene (formerly Entrezgene);Acc:6241165]	AT3G61113	protein_coding
AT1G75010	3	GTP binding protein [Source:NCBI gene (formerly Entrezgene);Acc:843839]	ARC3	protein_coding
AT4G01570	3	Tetratricopeptide repeat (TPR)-like superfamily protein [Source:NCBI gene (formerly Entrezgene);Acc:828133]	AT4G01570	protein_coding
AT2G11000	3	MAK10 homologue [Source:NCBI gene (formerly Entrezgene);Acc:815566]	MAK10	protein_coding
AT1G01100	3	60S acidic ribosomal protein family [Source:NCBI gene (formerly Entrezgene);Acc:839410]	AT1G01100	protein_coding
AT1G01320	3	Tetratricopeptide repeat (TPR)-like superfamily protein [Source:NCBI gene (formerly Entrezgene);Acc:839293]	AT1G01320	protein_coding
AT1G01570	3	transferring glycosyl group transferase (DUF604) [Source:NCBI gene (formerly Entrezgene);Acc:837183]	AT1G01570	protein_coding
AT1G01630	3	Sec14p-like phosphatidylinositol transfer family protein [Source:NCBI gene (formerly Entrezgene);Acc:839231]	AT1G01630	protein_coding
AT1G01910	3	P-loop containing nucleoside triphosphate hydrolases superfamily protein [Source:NCBI gene (formerly Entrezgene);Acc:839305]	AT1G01910	protein_coding
AT1G01920	3	SET domain-containing protein [Source:NCBI gene (formerly Entrezgene);Acc:839313]	AT1G01920	protein_coding
AT1G02780	3	Ribosomal protein L19e family protein [Source:NCBI gene (formerly Entrezgene);Acc:839407]	emb2386	protein_coding
AT1G02870	3	nucleolar-like protein [Source:NCBI gene (formerly Entrezgene);Acc:839496]	AT1G02870	protein_coding
AT1G03030	3	P-loop containing nucleoside triphosphate hydrolases superfamily protein [Source:NCBI gene (formerly Entrezgene);Acc:839473]	AT1G03030	protein_coding
AT1G03100	3	Pentatricopeptide repeat (PPR) superfamily protein [Source:NCBI gene (formerly Entrezgene);Acc:839573]	AT1G03100	protein_coding
AT1G03110	3	Transducin/WD40 repeat-like superfamily protein [Source:NCBI gene (formerly Entrezgene);Acc:839572]	TRM82	protein_coding
AT1G03150	3	Acyl-CoA N-acyltransferases (NAT) superfamily protein [Source:NCBI gene (formerly Entrezgene);Acc:839562]	AT1G03150	protein_coding
AT1G03310	3	debranching enzyme 1 [Source:NCBI gene (formerly Entrezgene);Acc:839531]	DBE1	protein_coding
AT1G03330	3	Small nuclear ribonucleoprotein family protein [Source:NCBI gene (formerly Entrezgene);Acc:839526]	LSM2	protein_coding
AT1G03820	3	E6-like protein [Source:NCBI gene (formerly Entrezgene);Acc:839400]	AT1G03820	protein_coding
AT1G03830	3	guanylate-binding family protein [Source:NCBI gene (formerly Entrezgene);Acc:839398]	AT1G03830	protein_coding
AT1G03860	3	prohibitin 2 [Source:NCBI gene (formerly Entrezgene);Acc:839228]	PHB2	protein_coding
AT1G04190	3	Tetratricopeptide repeat (TPR)-like superfamily protein [Source:NCBI gene (formerly Entrezgene);Acc:839442]	TPR3	protein_coding
AT1G04270	3	cytosolic ribosomal protein S15 [Source:NCBI gene (formerly Entrezgene);Acc:839564]	RPS15	protein_coding
AT1G04340	3	HR-like lesion-inducing protein-like protein [Source:NCBI gene (formerly Entrezgene);Acc:839547]	AT1G04340	protein_coding
AT1G04510	3	MOS4-associated complex 3A [Source:NCBI gene (formerly Entrezgene);Acc:839503]	MAC3A	protein_coding
AT1G04590	3	PPR containing-like protein [Source:NCBI gene (formerly Entrezgene);Acc:839484]	AT1G04590	protein_coding
AT1G04710	3	peroxisomal 3-ketoacyl-CoA thiolase 4 [Source:NCBI gene (formerly Entrezgene);Acc:839434]	PKT4	protein_coding
AT1G04750	3	vesicle-associated membrane protein 721 [Source:NCBI gene (formerly Entrezgene);Acc:839419]	VAMP721	protein_coding
AT1G04810	3	26S proteasome regulatory complex, non-ATPase subcomplex, Rpn2/Psmd1 subunit [Source:NCBI gene (formerly Entrezgene);Acc:839409]	AT1G04810	protein_coding
AT1G04850	3	ubiquitin-associated (UBA)/TS-N domain-containing protein [Source:NCBI gene (formerly Entrezgene);Acc:839399]	AT1G04850	protein_coding
AT1G04900	3	NADH dehydrogenase ubiquinone complex I, assembly factor-like protein (DUF185) [Source:NCBI gene (formerly Entrezgene);Acc:839386]	AT1G04900	protein_coding
AT1G05000	3	Phosphotyrosine protein phosphatases superfamily protein [Source:NCBI gene (formerly Entrezgene);Acc:839348]	PFA-DSP1	protein_coding
AT1G05180	3	NAD(P)-binding Rossmann-fold superfamily protein [Source:NCBI gene (formerly Entrezgene);Acc:839286]	AXR1	protein_coding
AT1G05520	3	Sec23/Sec24 protein transport family protein [Source:NCBI gene (formerly Entrezgene);Acc:837054]	AT1G05520	protein_coding
AT1G05710	3	basic helix-loop-helix (bHLH) DNA-binding superfamily protein [Source:NCBI gene (formerly Entrezgene);Acc:837078]	AT1G05710	protein_coding
AT1G05730	3	FAM136A-like protein (DUF842) [Source:NCBI gene (formerly Entrezgene);Acc:837080]	AT1G05730	protein_coding
AT1G06180	3	myb domain protein 13 [Source:NCBI gene (formerly Entrezgene);Acc:837127]	MYB13	protein_coding
AT1G06190	3	Rho termination factor [Source:NCBI gene (formerly Entrezgene);Acc:837128]	RHON1	protein_coding
AT1G06220	3	Ribosomal protein S5/Elongation factor G/III/V family protein [Source:NCBI gene (formerly Entrezgene);Acc:837131]	MEE5	protein_coding
AT1G06270	3	Pentatricopeptide repeat (PPR) superfamily protein [Source:NCBI gene (formerly Entrezgene);Acc:837138]	AT1G06270	protein_coding
AT1G06440	3	Ubiquitin carboxyl-terminal hydrolase family protein [Source:NCBI gene (formerly Entrezgene);Acc:837156]	AT1G06440	protein_coding
AT1G06515	3	transmembrane protein, putative (DUF3317) [Source:NCBI gene (formerly Entrezgene);Acc:5007668]	AT1G06515	protein_coding
AT1G06520	3	glycerol-3-phosphate acyltransferase 1 [Source:NCBI gene (formerly Entrezgene);Acc:837163]	GPAT1	protein_coding
AT1G06560	3	NOL1/NOP2/sun family protein [Source:NCBI gene (formerly Entrezgene);Acc:837167]	AT1G06560	protein_coding
AT1G06670	3	nuclear DEIH-boxhelicase [Source:NCBI gene (formerly Entrezgene);Acc:837177]	NIH	protein_coding
AT1G06710	3	Tetratricopeptide repeat (TPR)-like superfamily protein [Source:NCBI gene (formerly Entrezgene);Acc:837181]	AT1G06710	protein_coding
AT1G06790	3	RNA polymerase Rpb7 N-terminal domain-containing protein [Source:NCBI gene (formerly Entrezgene);Acc:837190]	AT1G06790	protein_coding
AT1G06820	3	carotenoid isomerase [Source:NCBI gene (formerly Entrezgene);Acc:837193]	CRTISO	protein_coding
AT1G06950	3	translocon at the inner envelope membrane of chloroplasts 110 [Source:NCBI gene (formerly Entrezgene);Acc:837205]	TIC110	protein_coding
AT1G07070	3	Ribosomal protein L35Ae family protein [Source:NCBI gene (formerly Entrezgene);Acc:837218]	AT1G07070	protein_coding
AT1G07140	3	Pleckstrin homology (PH) domain superfamily protein [Source:NCBI gene (formerly Entrezgene);Acc:837225]	SIRANBP	protein_coding
AT1G07210	3	Ribosomal protein S18 [Source:NCBI gene (formerly Entrezgene);Acc:837232]	AT1G07210	protein_coding
AT1G07615	3	GTP-binding protein Obg/CgtA [Source:NCBI gene (formerly Entrezgene);Acc:5007670]	AT1G07615	protein_coding
AT1G07705	3	NOT2 / NOT3 / NOT5 family [Source:NCBI gene (formerly Entrezgene);Acc:837284]	AT1G07705	protein_coding
AT1G07780	3	phosphoribosylanthranilate isomerase 1 [Source:NCBI gene (formerly Entrezgene);Acc:837292]	PAI1	protein_coding
AT1G07830	3	ribosomal protein L29 family protein [Source:NCBI gene (formerly Entrezgene);Acc:837298]	AT1G07830	protein_coding
AT1G07920	3	GTP binding Elongation factor Tu family protein [Source:NCBI gene (formerly Entrezgene);Acc:837307]	AT1G07920	protein_coding
AT1G07930	3	GTP binding Elongation factor Tu family protein [Source:NCBI gene (formerly Entrezgene);Acc:837308]	AT1G07930	protein_coding
AT1G07940	3	GTP binding Elongation factor Tu family protein [Source:NCBI gene (formerly Entrezgene);Acc:837309]	AT1G07940	protein_coding
AT1G08115	3	ncRNA [Source:NCBI gene (formerly Entrezgene);Acc:3766679]	U1.5	snRNA
AT1G08125	3	S-adenosyl-L-methionine-dependent methyltransferases superfamily protein [Source:NCBI gene (formerly Entrezgene);Acc:2745748]	AT1G08125	protein_coding
AT1G08130	3	DNA ligase 1 [Source:NCBI gene (formerly Entrezgene);Acc:837333]	LIG1	protein_coding
AT1G08220	3	ATPase complex subunit [Source:NCBI gene (formerly Entrezgene);Acc:837343]	AT1G08220	protein_coding
AT1G08360	3	Ribosomal protein L1p/L10e family [Source:NCBI gene (formerly Entrezgene);Acc:837356]	AT1G08360	protein_coding
AT1G08580	3	uncharacterized protein [Source:NCBI gene (formerly Entrezgene);Acc:837380]	AT1G08580	protein_coding
AT1G08610	3	Pentatricopeptide repeat (PPR) superfamily protein [Source:NCBI gene (formerly Entrezgene);Acc:837383]	AT1G08610	protein_coding
AT1G08640	3	Chloroplast J-like domain 1 [Source:NCBI gene (formerly Entrezgene);Acc:837386]	CJD1	protein_coding
AT1G08700	3	Presenilin-1 [Source:NCBI gene (formerly Entrezgene);Acc:837391]	PS1	protein_coding
AT1G08750	3	Peptidase C13 family [Source:NCBI gene (formerly Entrezgene);Acc:837397]	AT1G08750	protein_coding
AT1G08830	3	copper/zinc superoxide dismutase 1 [Source:NCBI gene (formerly Entrezgene);Acc:837405]	CSD1	protein_coding
AT1G08960	3	cation exchanger 11 [Source:NCBI gene (formerly Entrezgene);Acc:837416]	CAX11	protein_coding
AT1G08970	3	nuclear factor Y, subunit C9 [Source:NCBI gene (formerly Entrezgene);Acc:837417]	NF-YC9	protein_coding
AT1G09020	3	sucrose nonfermenting-like protein [Source:NCBI gene (formerly Entrezgene);Acc:837423]	SNF4	protein_coding
AT1G09100	3	26S proteasome AAA-ATPase subunit RPT5B [Source:NCBI gene (formerly Entrezgene);Acc:837431]	RPT5B	protein_coding
AT1G09190	3	Tetratricopeptide repeat (TPR)-like superfamily protein [Source:NCBI gene (formerly Entrezgene);Acc:837439]	AT1G09190	protein_coding
AT1G09290	3	uncharacterized protein [Source:NCBI gene (formerly Entrezgene);Acc:837450]	AT1G09290	protein_coding
AT1G09300	3	Metallopeptidase M24 family protein [Source:NCBI gene (formerly Entrezgene);Acc:837451]	AT1G09300	protein_coding
AT1G09330	3	golgi apparatus membrane protein-like protein ECHIDNA protein [Source:NCBI gene (formerly Entrezgene);Acc:837454]	AT1G09330	protein_coding
AT1G09460	3	Carbohydrate-binding X8 domain superfamily protein [Source:NCBI gene (formerly Entrezgene);Acc:837469]	AT1G09460	protein_coding
AT1G09560	3	germin-like protein 5 [Source:NCBI gene (formerly Entrezgene);Acc:837482]	GLP5	protein_coding
AT1G09590	3	Translation protein SH3-like family protein [Source:NCBI gene (formerly Entrezgene);Acc:837486]	AT1G09590	protein_coding
AT1G09690	3	Translation protein SH3-like family protein [Source:NCBI gene (formerly Entrezgene);Acc:837497]	AT1G09690	protein_coding
AT1G09700	3	dsRNA-binding domain-like superfamily protein [Source:NCBI gene (formerly Entrezgene);Acc:837498]	HYL1	protein_coding
AT1G09760	3	U2 small nuclear ribonucleoprotein A [Source:NCBI gene (formerly Entrezgene);Acc:837505]	U2A'	protein_coding
AT1G09780	3	Phosphoglycerate mutase, 2,3-bisphosphoglycerate-independent [Source:NCBI gene (formerly Entrezgene);Acc:837507]	iPGAM1	protein_coding
AT1G09800	3	Pseudouridine synthase family protein [Source:NCBI gene (formerly Entrezgene);Acc:837510]	AT1G09800	protein_coding
AT1G09830	3	Glycinamide ribonucleotide (GAR) synthetase [Source:NCBI gene (formerly Entrezgene);Acc:837515]	PUR2	protein_coding
AT1G09900	3	Pentatricopeptide repeat (PPR-like) superfamily protein [Source:NCBI gene (formerly Entrezgene);Acc:837522]	AT1G09900	protein_coding
AT1G10490	3	GNAT acetyltransferase (DUF699) [Source:NCBI gene (formerly Entrezgene);Acc:837589]	AT1G10490	protein_coding
AT1G10510	3	RNI-like superfamily protein [Source:NCBI gene (formerly Entrezgene);Acc:837591]	emb2004	protein_coding
AT1G10520	3	DNA polymerase lambda (POLL) [Source:NCBI gene (formerly Entrezgene);Acc:837592]	Pol{lambda}	protein_coding
AT1G10640	3	Pectin lyase-like superfamily protein [Source:NCBI gene (formerly Entrezgene);Acc:837607]	AT1G10640	protein_coding
AT1G11430	3	plastid developmental protein DAG [Source:NCBI gene (formerly Entrezgene);Acc:837685]	MORF9	protein_coding
AT1G11475	3	RNA polymerases N / 8 kDa subunit [Source:NCBI gene (formerly Entrezgene);Acc:837690]	NRPB10	protein_coding
AT1G11660	3	heat shock protein 70 (Hsp 70) family protein [Source:NCBI gene (formerly Entrezgene);Acc:837710]	AT1G11660	protein_coding
AT1G11755	3	Undecaprenyl pyrophosphate synthetase family protein [Source:NCBI gene (formerly Entrezgene);Acc:5007686]	LEW1	protein_coding
AT1G11800	3	endonuclease/exonuclease/phosphatase family protein [Source:NCBI gene (formerly Entrezgene);Acc:837726]	AT1G11800	protein_coding
AT1G12000	3	Phosphofructokinase family protein [Source:NCBI gene (formerly Entrezgene);Acc:837752]	AT1G12000	protein_coding
AT1G12050	3	fumarylacetoacetase [Source:NCBI gene (formerly Entrezgene);Acc:837757]	AT1G12050	protein_coding
AT1G12270	3	stress-inducible protein [Source:NCBI gene (formerly Entrezgene);Acc:837781]	Hop1	protein_coding
AT1G12520	3	copper chaperone for SOD1 [Source:NCBI gene (formerly Entrezgene);Acc:837808]	CCS	protein_coding
AT1G12770	3	P-loop containing nucleoside triphosphate hydrolases superfamily protein [Source:NCBI gene (formerly Entrezgene);Acc:837833]	EMB1586	protein_coding
AT1G12800	3	Nucleic acid-binding, OB-fold-like protein [Source:NCBI gene (formerly Entrezgene);Acc:837836]	AT1G12800	protein_coding
AT1G12830	3	nucleolin [Source:NCBI gene (formerly Entrezgene);Acc:837839]	AT1G12830	protein_coding
AT1G12920	3	eukaryotic release factor 1-2 [Source:NCBI gene (formerly Entrezgene);Acc:837850]	ERF1-2	protein_coding
AT1G13030	3	sphere organelles protein-like protein [Source:NCBI gene (formerly Entrezgene);Acc:837860]	AT1G13030	protein_coding
AT1G13060	3	20S proteasome beta subunit E1 [Source:NCBI gene (formerly Entrezgene);Acc:837863]	PBE1	protein_coding
AT1G13270	3	methionine aminopeptidase 1B [Source:NCBI gene (formerly Entrezgene);Acc:837887]	MAP1C	protein_coding
AT1G13410	3	Tetratricopeptide repeat (TPR)-like superfamily protein [Source:NCBI gene (formerly Entrezgene);Acc:837901]	AT1G13410	protein_coding
AT1G13590	3	phytosulfokine 1 [Source:NCBI gene (formerly Entrezgene);Acc:837920]	PSK1	protein_coding
AT1G13690	3	ATPase E1 [Source:NCBI gene (formerly Entrezgene);Acc:837930]	ATE1	protein_coding
AT1G13730	3	Nuclear transport factor 2 (NTF2) family protein with RNA binding (RRM-RBD-RNP motifs) domain-containing protein [Source:NCBI gene (formerly Entrezgene);Acc:837933]	AT1G13730	protein_coding
AT1G13830	3	Carbohydrate-binding X8 domain superfamily protein [Source:NCBI gene (formerly Entrezgene);Acc:837944]	AT1G13830	protein_coding
AT1G14240	3	GDA1/CD39 nucleoside phosphatase family protein [Source:NCBI gene (formerly Entrezgene);Acc:837985]	AT1G14240	protein_coding
AT1G14310	3	Haloacid dehalogenase-like hydrolase (HAD) superfamily protein [Source:NCBI gene (formerly Entrezgene);Acc:837992]	AT1G14310	protein_coding
AT1G14320	3	Ribosomal protein L16p/L10e family protein [Source:NCBI gene (formerly Entrezgene);Acc:837993]	SAC52	protein_coding
AT1G14350	3	Duplicated homeodomain-like superfamily protein [Source:NCBI gene (formerly Entrezgene);Acc:837997]	FLP	protein_coding
AT1G14410	3	ssDNA-binding transcriptional regulator [Source:NCBI gene (formerly Entrezgene);Acc:838003]	WHY1	protein_coding
AT1G14610	3	valyl-tRNA synthetase / valine-tRNA ligase (VALRS) [Source:NCBI gene (formerly Entrezgene);Acc:838023]	TWN2	protein_coding
AT1G14620	3	decoy [Source:NCBI gene (formerly Entrezgene);Acc:838024]	DECOY	protein_coding
AT1G14710	3	hydroxyproline-rich glycoprotein family protein [Source:NCBI gene (formerly Entrezgene);Acc:838036]	AT1G14710	protein_coding
AT1G14720	3	xyloglucan endotransglucosylase/hydrolase 28 [Source:NCBI gene (formerly Entrezgene);Acc:838037]	XTH28	protein_coding
AT1G14840	3	microtubule-associated proteins 70-4 [Source:NCBI gene (formerly Entrezgene);Acc:838049]	MAP70-4	protein_coding
AT1G14900	3	high mobility group A [Source:NCBI gene (formerly Entrezgene);Acc:838055]	HMGA	protein_coding
AT1G14920	3	GRAS family transcription factor family protein [Source:NCBI gene (formerly Entrezgene);Acc:838057]	GAI	protein_coding
AT1G14990	3	uncharacterized protein [Source:NCBI gene (formerly Entrezgene);Acc:838064]	AT1G14990	protein_coding
AT1G15000	3	serine carboxypeptidase-like 50 [Source:NCBI gene (formerly Entrezgene);Acc:838065]	scpl50	protein_coding
AT1G15200	3	protein-protein interaction regulator family protein [Source:NCBI gene (formerly Entrezgene);Acc:838086]	AT1G15200	protein_coding
AT1G15215	3	SAWADEE HOMEODOMAIN protein [Source:NCBI gene (formerly Entrezgene);Acc:838088]	SHH1	protein_coding
AT1G15250	3	Zinc-binding ribosomal protein family protein [Source:NCBI gene (formerly Entrezgene);Acc:838092]	AT1G15250	protein_coding
AT1G15270	3	Translation machinery associated TMA7 [Source:NCBI gene (formerly Entrezgene);Acc:838094]	AT1G15270	protein_coding
AT1G15310	3	signal recognition particle 54 kDa subunit [Source:NCBI gene (formerly Entrezgene);Acc:838100]	ATHSRP54A	protein_coding
AT1G15370	3	SNARE-like superfamily protein [Source:NCBI gene (formerly Entrezgene);Acc:838106]	AT1G15370	protein_coding
AT1G15390	3	peptide deformylase 1A [Source:NCBI gene (formerly Entrezgene);Acc:838109]	PDF1A	protein_coding
AT1G15480	3	Tetratricopeptide repeat (TPR)-like superfamily protein [Source:NCBI gene (formerly Entrezgene);Acc:838118]	AT1G15480	protein_coding
AT1G15510	3	Tetratricopeptide repeat (TPR)-like superfamily protein [Source:NCBI gene (formerly Entrezgene);Acc:838121]	ECB2	protein_coding
AT1G15700	3	ATPase, F1 complex, gamma subunit protein [Source:NCBI gene (formerly Entrezgene);Acc:838139]	ATPC2	protein_coding
AT1G15710	3	prephenate dehydrogenase family protein [Source:NCBI gene (formerly Entrezgene);Acc:838140]	AT1G15710	protein_coding
AT1G15810	3	S15/NS1, RNA-binding protein [Source:NCBI gene (formerly Entrezgene);Acc:838150]	AT1G15810	protein_coding
AT1G15870	3	Mitochondrial glycoprotein family protein [Source:NCBI gene (formerly Entrezgene);Acc:838157]	AT1G15870	protein_coding
AT1G15930	3	Ribosomal protein L7Ae/L30e/S12e/Gadd45 family protein [Source:NCBI gene (formerly Entrezgene);Acc:838163]	AT1G15930	protein_coding
AT1G16000	3	GAG1At protein [Source:NCBI gene (formerly Entrezgene);Acc:838170]	AT1G16000	protein_coding
AT1G16020	3	vacuolar fusion protein (DUF1712) [Source:NCBI gene (formerly Entrezgene);Acc:838172]	AT1G16020	protein_coding
AT1G16190	3	Rad23 UV excision repair protein family [Source:NCBI gene (formerly Entrezgene);Acc:838188]	RAD23A	protein_coding
AT1G16220	3	Protein phosphatase 2C family protein [Source:NCBI gene (formerly Entrezgene);Acc:838190]	AT1G16220	protein_coding
AT1G16270	3	kinase superfamily with octicosapeptide/Phox/Bem1p domain-containing protein [Source:NCBI gene (formerly Entrezgene);Acc:838196]	AT1G16270	protein_coding
AT1G16350	3	Aldolase-type TIM barrel family protein [Source:NCBI gene (formerly Entrezgene);Acc:838204]	AT1G16350	protein_coding
AT1G16470	3	proteasome subunit PAB1 [Source:NCBI gene (formerly Entrezgene);Acc:838217]	PAB1	protein_coding
AT1G16610	3	arginine/serine-rich 45 [Source:NCBI gene (formerly Entrezgene);Acc:838230]	SR45	protein_coding
AT1G16740	3	Ribosomal protein L20 [Source:NCBI gene (formerly Entrezgene);Acc:838245]	AT1G16740	protein_coding
AT1G16870	3	mitochondrial 28S ribosomal protein S29-like protein [Source:NCBI gene (formerly Entrezgene);Acc:838258]	AT1G16870	protein_coding
AT1G17510	3	uncharacterized protein [Source:NCBI gene (formerly Entrezgene);Acc:838325]	AT1G17510	protein_coding
AT1G17630	3	Pentatricopeptide repeat (PPR-like) superfamily protein [Source:NCBI gene (formerly Entrezgene);Acc:838340]	AT1G17630	protein_coding
AT1G17880	3	basic transcription factor 3 [Source:NCBI gene (formerly Entrezgene);Acc:838367]	BTF3	protein_coding
AT1G18080	3	Transducin/WD40 repeat-like superfamily protein [Source:NCBI gene (formerly Entrezgene);Acc:838388]	ATARCA	protein_coding
AT1G18190	3	golgin Putative 2 [Source:NCBI gene (formerly Entrezgene);Acc:838398]	GC2	protein_coding
AT1G18320	3	0	0	nontranslating_CDS
AT1G18540	3	Ribosomal protein L6 family protein [Source:NCBI gene (formerly Entrezgene);Acc:838435]	AT1G18540	protein_coding
AT1G18600	3	RHOMBOID-like protein 12 [Source:NCBI gene (formerly Entrezgene);Acc:838441]	RBL12	protein_coding
AT1G18630	3	glycine-rich RNA-binding protein 6 [Source:NCBI gene (formerly Entrezgene);Acc:838444]	GR-RBP6	protein_coding
AT1G18640	3	3-phosphoserine phosphatase [Source:NCBI gene (formerly Entrezgene);Acc:838445]	PSP	protein_coding
AT1G18670	3	Protein kinase superfamily protein [Source:NCBI gene (formerly Entrezgene);Acc:838448]	IBS1	protein_coding
AT1G18800	3	NAP1-related protein 2 [Source:NCBI gene (formerly Entrezgene);Acc:838462]	NRP2	protein_coding
AT1G19140	3	ubiquinone biosynthesis COQ9-like protein [Source:NCBI gene (formerly Entrezgene);Acc:838497]	AT1G19140	protein_coding
AT1G19520	3	pentatricopeptide (PPR) repeat-containing protein [Source:NCBI gene (formerly Entrezgene);Acc:838538]	NFD5	protein_coding
AT1G19730	3	Thioredoxin superfamily protein [Source:NCBI gene (formerly Entrezgene);Acc:838562]	ATTRX4	protein_coding
AT1G19860	3	Zinc finger C-x8-C-x5-C-x3-H type family protein [Source:NCBI gene (formerly Entrezgene);Acc:838574]	AT1G19860	protein_coding
AT1G19990	3	nucleolin [Source:NCBI gene (formerly Entrezgene);Acc:838588]	AT1G19990	protein_coding
AT1G20370	3	Pseudouridine synthase family protein [Source:NCBI gene (formerly Entrezgene);Acc:838625]	AT1G20370	protein_coding
AT1G20380	3	Prolyl oligopeptidase family protein [Source:NCBI gene (formerly Entrezgene);Acc:838626]	AT1G20380	protein_coding
AT1G20410	3	Pseudouridine synthase family protein [Source:NCBI gene (formerly Entrezgene);Acc:838630]	AT1G20410	protein_coding
AT1G20580	3	Small nuclear ribonucleoprotein family protein [Source:NCBI gene (formerly Entrezgene);Acc:838647]	AT1G20580	protein_coding
AT1G20770	3	coiled-coil protein [Source:NCBI gene (formerly Entrezgene);Acc:838667]	AT1G20770	protein_coding
AT1G20900	3	Putative AT-hook DNA-binding family protein [Source:NCBI gene (formerly Entrezgene);Acc:838683]	ESC	protein_coding
AT1G20950	3	Phosphofructokinase family protein [Source:NCBI gene (formerly Entrezgene);Acc:838689]	AT1G20950	protein_coding
AT1G20960	3	U5 small nuclear ribonucleoprotein helicase [Source:NCBI gene (formerly Entrezgene);Acc:838690]	emb1507	protein_coding
AT1G21170	3	Exocyst complex component SEC5 [Source:NCBI gene (formerly Entrezgene);Acc:838713]	SEC5B	protein_coding
AT1G21190	3	Small nuclear ribonucleoprotein family protein [Source:NCBI gene (formerly Entrezgene);Acc:838714]	LSM3A	protein_coding
AT1G21280	3	Copia-like polyprotein/retrotransposon [Source:NCBI gene (formerly Entrezgene);Acc:838724]	AT1G21280	protein_coding
AT1G21640	3	NAD kinase 2 [Source:NCBI gene (formerly Entrezgene);Acc:838766]	NADK2	protein_coding
AT1G21670	3	DPP6 amino-terminal domain protein [Source:NCBI gene (formerly Entrezgene);Acc:838769]	AT1G21670	protein_coding
AT1G21720	3	proteasome beta subunit C1 [Source:NCBI gene (formerly Entrezgene);Acc:838776]	PBC1	protein_coding
AT1G22270	3	Trm112p-like protein [Source:NCBI gene (formerly Entrezgene);Acc:838833]	AT1G22270	protein_coding
AT1G22300	3	ral regulatory factor 10 [Source:NCBI gene (formerly Entrezgene);Acc:838837]	GRF10	protein_coding
AT1G22450	3	cytochrome C oxidase 6B [Source:NCBI gene (formerly Entrezgene);Acc:838851]	COX6B	protein_coding
AT1G22550	3	Major facilitator superfamily protein [Source:NCBI gene (formerly Entrezgene);Acc:838861]	AT1G22550	protein_coding
AT1G22650	3	Plant neutral invertase family protein [Source:NCBI gene (formerly Entrezgene);Acc:838871]	A/N-InvD	protein_coding
AT1G22660	3	Polynucleotide adenylyltransferase family protein [Source:NCBI gene (formerly Entrezgene);Acc:838872]	AT1G22660	protein_coding
AT1G22730	3	MA3 domain-containing protein [Source:NCBI gene (formerly Entrezgene);Acc:838879]	AT1G22730	protein_coding
AT1G22780	3	Ribosomal protein S13/S18 family [Source:NCBI gene (formerly Entrezgene);Acc:838884]	PFL	protein_coding
AT1G22920	3	COP9 signalosome 5A [Source:NCBI gene (formerly Entrezgene);Acc:838899]	CSN5A	protein_coding
AT1G23100	3	GroES-like family protein [Source:NCBI gene (formerly Entrezgene);Acc:838918]	AT1G23100	protein_coding
AT1G23230	3	mediator of RNA polymerase II transcription subunit [Source:NCBI gene (formerly Entrezgene);Acc:838932]	AT1G23230	protein_coding
AT1G23290	3	Ribosomal protein L18e/L15 superfamily protein [Source:NCBI gene (formerly Entrezgene);Acc:838938]	RPL27AB	protein_coding
AT1G23410	3	Ribosomal protein S27a / Ubiquitin family protein [Source:NCBI gene (formerly Entrezgene);Acc:838949]	AT1G23410	protein_coding
AT1G24090	3	RNase H family protein [Source:NCBI gene (formerly Entrezgene);Acc:839020]	AT1G24090	protein_coding
AT1G24180	3	thiamine diphosphate-binding fold (THDP-binding) superfamily protein [Source:NCBI gene (formerly Entrezgene);Acc:839031]	IAR4	protein_coding
AT1G24310	3	nuclear pore complex protein [Source:NCBI gene (formerly Entrezgene);Acc:839047]	AT1G24310	protein_coding
AT1G24360	3	NAD(P)-binding Rossmann-fold superfamily protein [Source:NCBI gene (formerly Entrezgene);Acc:839053]	AT1G24360	protein_coding
AT1G25211	3	F-box family protein [Source:NCBI gene (formerly Entrezgene);Acc:6241255]	AT1G25211	protein_coding
AT1G25260	3	Ribosomal protein L10 family protein [Source:NCBI gene (formerly Entrezgene);Acc:839109]	AT1G25260	protein_coding
AT1G26170	3	ARM repeat superfamily protein [Source:NCBI gene (formerly Entrezgene);Acc:839158]	AT1G26170	protein_coding
AT1G26190	3	Phosphoribulokinase / Uridine kinase family [Source:NCBI gene (formerly Entrezgene);Acc:839160]	AT1G26190	protein_coding
AT1G26460	3	Tetratricopeptide repeat (TPR)-like superfamily protein [Source:NCBI gene (formerly Entrezgene);Acc:839187]	AT1G26460	protein_coding
AT1G26520	3	Cobalamin biosynthesis CobW-like protein [Source:NCBI gene (formerly Entrezgene);Acc:839192]	AT1G26520	protein_coding
AT1G26630	3	Eukaryotic translation initiation factor 5A-1 (eIF-5A 1) protein [Source:NCBI gene (formerly Entrezgene);Acc:839203]	FBR12	protein_coding
AT1G26740	3	Ribosomal L32p protein family [Source:NCBI gene (formerly Entrezgene);Acc:839215]	AT1G26740	protein_coding
AT1G26750	3	uncharacterized protein [Source:NCBI gene (formerly Entrezgene);Acc:839216]	AT1G26750	protein_coding
AT1G26850	3	S-adenosyl-L-methionine-dependent methyltransferases superfamily protein [Source:NCBI gene (formerly Entrezgene);Acc:839229]	AT1G26850	protein_coding
AT1G26880	3	Ribosomal protein L34e superfamily protein [Source:NCBI gene (formerly Entrezgene);Acc:838331]	AT1G26880	protein_coding
AT1G27400	3	Ribosomal protein L22p/L17e family protein [Source:NCBI gene (formerly Entrezgene);Acc:839630]	AT1G27400	protein_coding
AT1G27435	3	uncharacterized protein [Source:NCBI gene (formerly Entrezgene);Acc:839634]	AT1G27435	protein_coding
AT1G27900	3	RNA helicase family protein [Source:NCBI gene (formerly Entrezgene);Acc:839683]	AT1G27900	protein_coding
AT1G28060	3	Pre-mRNA-splicing factor 3 [Source:NCBI gene (formerly Entrezgene);Acc:839699]	AT1G28060	protein_coding
AT1G28130	3	Auxin-responsive GH3 family protein [Source:NCBI gene (formerly Entrezgene);Acc:839706]	GH3.17	protein_coding
AT1G28340	3	receptor like protein 4 [Source:NCBI gene (formerly Entrezgene);Acc:839730]	RLP4	protein_coding
AT1G28395	3	uncharacterized protein [Source:NCBI gene (formerly Entrezgene);Acc:839737]	AT1G28395	protein_coding
AT1G28400	3	GATA zinc finger protein [Source:NCBI gene (formerly Entrezgene);Acc:839738]	AT1G28400	protein_coding
AT1G28420	3	homeobox-1 [Source:NCBI gene (formerly Entrezgene);Acc:839740]	HB-1	protein_coding
AT1G28530	3	deneddylase [Source:NCBI gene (formerly Entrezgene);Acc:839753]	AT1G28530	protein_coding
AT1G28580	3	GDSL-like Lipase/Acylhydrolase superfamily protein [Source:NCBI gene (formerly Entrezgene);Acc:839758]	AT1G28580	protein_coding
AT1G28610	3	GDSL-like Lipase/Acylhydrolase superfamily protein [Source:NCBI gene (formerly Entrezgene);Acc:839761]	AT1G28610	protein_coding
AT1G29030	3	Apoptosis inhibitory protein 5 (API5) [Source:NCBI gene (formerly Entrezgene);Acc:839777]	AT1G29030	protein_coding
AT1G29090	3	Cysteine proteinases superfamily protein [Source:NCBI gene (formerly Entrezgene);Acc:839784]	AT1G29090	protein_coding
AT1G29240	3	transcription initiation factor TFIID subunit, putative (DUF688) [Source:NCBI gene (formerly Entrezgene);Acc:839798]	AT1G29240	protein_coding
AT1G29250	3	Alba DNA/RNA-binding protein [Source:NCBI gene (formerly Entrezgene);Acc:839799]	AT1G29250	protein_coding
AT1G29280	3	WRKY DNA-binding protein 65 [Source:NCBI gene (formerly Entrezgene);Acc:839802]	WRKY65	protein_coding
AT1G29418	3	uncharacterized protein [Source:NCBI gene (formerly Entrezgene);Acc:5007739]	AT1G29418	protein_coding
AT1G29630	3	5'-3' exonuclease family protein [Source:NCBI gene (formerly Entrezgene);Acc:839840]	AT1G29630	protein_coding
AT1G29785	3	ncRNA [Source:NCBI gene (formerly Entrezgene);Acc:5007740]	AT1G29785	lncRNA
AT1G29850	3	double-stranded DNA-binding family protein [Source:NCBI gene (formerly Entrezgene);Acc:839863]	AT1G29850	protein_coding
AT1G29900	3	carbamoyl phosphate synthetase B [Source:NCBI gene (formerly Entrezgene);Acc:839868]	CARB	protein_coding
AT1G29950	3	basic helix-loop-helix (bHLH) DNA-binding superfamily protein [Source:NCBI gene (formerly Entrezgene);Acc:6240759]	AT1G29950	protein_coding
AT1G29965	3	Ribosomal protein L18ae/LX family protein [Source:NCBI gene (formerly Entrezgene);Acc:839875]	AT1G29965	protein_coding
AT1G30120	3	pyruvate dehydrogenase E1 beta [Source:NCBI gene (formerly Entrezgene);Acc:839891]	PDH-E1 BETA	protein_coding
AT1G30460	3	cleavage and polyadenylation specificity factor 30 [Source:NCBI gene (formerly Entrezgene);Acc:839925]	CPSF30	protein_coding
AT1G30580	3	GTP binding protein [Source:NCBI gene (formerly Entrezgene);Acc:839938]	AT1G30580	protein_coding
AT1G30630	3	Coatomer epsilon subunit [Source:NCBI gene (formerly Entrezgene);Acc:839943]	AT1G30630	protein_coding
AT1G30890	3	Integral membrane HRF1 family protein [Source:NCBI gene (formerly Entrezgene);Acc:839973]	AT1G30890	protein_coding
AT1G30960	3	GTP-binding family protein [Source:NCBI gene (formerly Entrezgene);Acc:839983]	AT1G30960	protein_coding
AT1G31180	3	isopropylmalate dehydrogenase 3 [Source:NCBI gene (formerly Entrezgene);Acc:840006]	IMD3	protein_coding
AT1G31340	3	uncharacterized protein [Source:NCBI gene (formerly Entrezgene);Acc:840023]	RUB1	protein_coding
AT1G31360	3	RECQ helicase L2 [Source:NCBI gene (formerly Entrezgene);Acc:840026]	RECQL2	protein_coding
AT1G31650	3	RHO guanyl-nucleotide exchange factor 14 [Source:NCBI gene (formerly Entrezgene);Acc:840052]	ROPGEF14	protein_coding
AT1G31817	3	Ribosomal L18p/L5e family protein [Source:NCBI gene (formerly Entrezgene);Acc:840071]	NFD3	protein_coding
AT1G31860	3	histidine biosynthesis bifunctional protein (HISIE) [Source:NCBI gene (formerly Entrezgene);Acc:840076]	AT-IE	protein_coding
AT1G31910	3	GHMP kinase family protein [Source:NCBI gene (formerly Entrezgene);Acc:840081]	AT1G31910	protein_coding
AT1G32440	3	plastidial pyruvate kinase 3 [Source:NCBI gene (formerly Entrezgene);Acc:840138]	PKp3	protein_coding
AT1G32500	3	non-intrinsic ABC protein 6 [Source:NCBI gene (formerly Entrezgene);Acc:840144]	ABCI7	protein_coding
AT1G32580	3	plastid developmental protein DAG [Source:NCBI gene (formerly Entrezgene);Acc:840152]	AT1G32580	protein_coding
AT1G33040	3	nascent polypeptide-associated complex subunit alpha-like protein 5 [Source:NCBI gene (formerly Entrezgene);Acc:840199]	NACA5	protein_coding
AT1G33100	3	MATE efflux family protein [Source:NCBI gene (formerly Entrezgene);Acc:840206]	AT1G33100	protein_coding
AT1G33120	3	Ribosomal protein L6 family [Source:NCBI gene (formerly Entrezgene);Acc:840208]	AT1G33120	protein_coding
AT1G33140	3	Ribosomal protein L6 family [Source:NCBI gene (formerly Entrezgene);Acc:840211]	PGY2	protein_coding
AT1G33410	3	SUPPRESSOR OF AUXIN RESISTANCE1 [Source:NCBI gene (formerly Entrezgene);Acc:840234]	SAR1	protein_coding
AT1G33700	3	Beta-glucosidase, GBA2 type family protein [Source:NCBI gene (formerly Entrezgene);Acc:840261]	AT1G33700	protein_coding
AT1G34020	3	Nucleotide-sugar transporter family protein [Source:NCBI gene (formerly Entrezgene);Acc:840299]	AT1G34020	protein_coding
AT1G34030	3	Ribosomal protein S13/S18 family [Source:NCBI gene (formerly Entrezgene);Acc:840300]	AT1G34030	protein_coding
AT1G34130	3	staurosporin and temperature sensitive 3-like b [Source:NCBI gene (formerly Entrezgene);Acc:840312]	STT3B	protein_coding
AT1G34160	3	Tetratricopeptide repeat (TPR)-like superfamily protein [Source:NCBI gene (formerly Entrezgene);Acc:840315]	AT1G34160	protein_coding
AT1G34570	3	Essential protein Yae1, N-terminal [Source:NCBI gene (formerly Entrezgene);Acc:840360]	AT1G34570	protein_coding
AT1G34770	3	melanoma-associated antigen G1-like protein [Source:NCBI gene (formerly Entrezgene);Acc:840381]	AT1G34770	protein_coding
AT1G35515	3	high response to osmotic stress 10 [Source:NCBI gene (formerly Entrezgene);Acc:840446]	HOS10	protein_coding
AT1G36280	3	L-Aspartase-like family protein [Source:NCBI gene (formerly Entrezgene);Acc:840534]	AT1G36280	protein_coding
AT1G36310	3	S-adenosyl-L-methionine-dependent methyltransferases superfamily protein [Source:NCBI gene (formerly Entrezgene);Acc:840538]	AT1G36310	protein_coding
AT1G36390	3	Co-chaperone GrpE family protein [Source:NCBI gene (formerly Entrezgene);Acc:840545]	AT1G36390	protein_coding
AT1G41880	3	Ribosomal protein L35Ae family protein [Source:NCBI gene (formerly Entrezgene);Acc:840799]	AT1G41880	protein_coding
AT1G42480	3	TLR4 regulator/MIR-interacting MSAP protein [Source:NCBI gene (formerly Entrezgene);Acc:840852]	AT1G42480	protein_coding
AT1G43170	3	ribosomal protein 1 [Source:NCBI gene (formerly Entrezgene);Acc:840916]	RP1	protein_coding
AT1G43690	3	ubiquitin interaction motif-containing protein [Source:NCBI gene (formerly Entrezgene);Acc:840956]	AT1G43690	protein_coding
AT1G43850	3	SEUSS transcriptional co-regulator [Source:NCBI gene (formerly Entrezgene);Acc:840981]	SEU	protein_coding
AT1G43900	3	Protein phosphatase 2C family protein [Source:NCBI gene (formerly Entrezgene);Acc:840989]	AT1G43900	protein_coding
AT1G44780	3	translation initiation factor [Source:NCBI gene (formerly Entrezgene);Acc:841042]	AT1G44780	protein_coding
AT1G44810	3	DNA-binding storekeeper protein-related transcriptional regulator [Source:NCBI gene (formerly Entrezgene);Acc:841045]	AT1G44810	protein_coding
AT1G44835	3	YbaK/aminoacyl-tRNA synthetase-associated domain-containing protein [Source:NCBI gene (formerly Entrezgene);Acc:841048]	AT1G44835	protein_coding
AT1G45000	3	AAA-type ATPase family protein [Source:NCBI gene (formerly Entrezgene);Acc:841065]	AT1G45000	protein_coding
AT1G45110	3	Tetrapyrrole (Corrin/Porphyrin) Methylase [Source:NCBI gene (formerly Entrezgene);Acc:841078]	AT1G45110	protein_coding
AT1G45170	3	outer envelope pore 24B-like protein [Source:NCBI gene (formerly Entrezgene);Acc:841085]	AT1G45170	protein_coding
AT1G45231	3	S-adenosyl-L-methionine-dependent methyltransferases superfamily protein [Source:NCBI gene (formerly Entrezgene);Acc:841092]	AT1G45231	protein_coding
AT1G45332	3	Translation elongation factor EFG/EF2 protein [Source:NCBI gene (formerly Entrezgene);Acc:841097]	AT1G45332	protein_coding
AT1G47200	3	WPP domain protein 2 [Source:NCBI gene (formerly Entrezgene);Acc:841123]	WPP2	protein_coding
AT1G47250	3	20S proteasome alpha subunit F2 [Source:NCBI gene (formerly Entrezgene);Acc:841128]	PAF2	protein_coding
AT1G47260	3	gamma carbonic anhydrase 2 [Source:NCBI gene (formerly Entrezgene);Acc:841129]	GAMMA CA2	protein_coding
AT1G47278	3	uncharacterized protein [Source:NCBI gene (formerly Entrezgene);Acc:5007783]	AT1G47278	protein_coding
AT1G47490	3	RNA-binding protein 47C [Source:NCBI gene (formerly Entrezgene);Acc:841157]	RBP47C	protein_coding
AT1G47500	3	RNA-binding protein 47C' [Source:NCBI gene (formerly Entrezgene);Acc:841159]	RBP47C'	protein_coding
AT1G47870	3	winged-helix DNA-binding transcription factor family protein [Source:NCBI gene (formerly Entrezgene);Acc:841202]	ATE2F2	protein_coding
AT1G47970	3	nucleolin [Source:NCBI gene (formerly Entrezgene);Acc:841215]	AT1G47970	protein_coding
AT1G48030	3	mitochondrial lipoamide dehydrogenase 1 [Source:NCBI gene (formerly Entrezgene);Acc:841221]	mtLPD1	protein_coding
AT1G48140	3	dolichol-phosphate mannosyltransferase-like protein [Source:NCBI gene (formerly Entrezgene);Acc:841232]	DPMS3	protein_coding
AT1G48160	3	signal recognition particle 19 kDa protein, putative / SRP19 [Source:NCBI gene (formerly Entrezgene);Acc:841235]	AT1G48160	protein_coding
AT1G48460	3	tRNA-processing ribonuclease BN [Source:NCBI gene (formerly Entrezgene);Acc:841267]	AT1G48460	protein_coding
AT1G48570	3	zinc finger (Ran-binding) family protein [Source:NCBI gene (formerly Entrezgene);Acc:841278]	AT1G48570	protein_coding
AT1G48630	3	receptor for activated C kinase 1B [Source:NCBI gene (formerly Entrezgene);Acc:841284]	RACK1B_AT	protein_coding
AT1G48650	3	DEA(D/H)-box RNA helicase family protein [Source:NCBI gene (formerly Entrezgene);Acc:841287]	AT1G48650	protein_coding
AT1G48830	3	Ribosomal protein S7e family protein [Source:NCBI gene (formerly Entrezgene);Acc:841305]	AT1G48830	protein_coding
AT1G48900	3	Signal recognition particle, SRP54 subunit protein [Source:NCBI gene (formerly Entrezgene);Acc:841312]	AT1G48900	protein_coding
AT1G49040	3	stomatal cytokinesis defective / SCD1 protein (SCD1) [Source:NCBI gene (formerly Entrezgene);Acc:841327]	SCD1	protein_coding
AT1G49150	3	uncharacterized protein [Source:NCBI gene (formerly Entrezgene);Acc:841338]	AT1G49150	protein_coding
AT1G49160	3	Protein kinase superfamily protein [Source:NCBI gene (formerly Entrezgene);Acc:841339]	WNK7	protein_coding
AT1G49400	3	Nucleic acid-binding, OB-fold-like protein [Source:NCBI gene (formerly Entrezgene);Acc:841363]	emb1129	protein_coding
AT1G49410	3	translocase of the outer mitochondrial membrane 6 [Source:NCBI gene (formerly Entrezgene);Acc:841365]	TOM6	protein_coding
AT1G49600	3	RNA-binding protein 47A [Source:NCBI gene (formerly Entrezgene);Acc:841384]	RBP47A	protein_coding
AT1G49730	3	Protein kinase superfamily protein [Source:NCBI gene (formerly Entrezgene);Acc:841396]	AT1G49730	protein_coding
AT1G49760	3	poly(A) binding protein 8 [Source:NCBI gene (formerly Entrezgene);Acc:841399]	PAB8	protein_coding
AT1G49970	3	CLP protease proteolytic subunit 1 [Source:NCBI gene (formerly Entrezgene);Acc:841420]	CLPR1	protein_coding
AT1G50110	3	D-aminoacid aminotransferase-like PLP-dependent enzymes superfamily protein [Source:NCBI gene (formerly Entrezgene);Acc:841433]	AT1G50110	protein_coding
AT1G50140	3	P-loop containing nucleoside triphosphate hydrolases superfamily protein [Source:NCBI gene (formerly Entrezgene);Acc:841436]	AT1G50140	protein_coding
AT1G50270	3	Pentatricopeptide repeat (PPR) superfamily protein [Source:NCBI gene (formerly Entrezgene);Acc:841449]	AT1G50270	protein_coding
AT1G50420	3	scarecrow-like 3 [Source:NCBI gene (formerly Entrezgene);Acc:841464]	SCL3	protein_coding
AT1G50840	3	polymerase gamma 2 [Source:NCBI gene (formerly Entrezgene);Acc:841506]	POLGAMMA2	protein_coding
AT1G51310	3	tRNA (5-methylaminomethyl-2-thiouridylate)-methyltransferase [Source:NCBI gene (formerly Entrezgene);Acc:841554]	AT1G51310	protein_coding
AT1G51380	3	DEA(D/H)-box RNA helicase family protein [Source:NCBI gene (formerly Entrezgene);Acc:841562]	AT1G51380	protein_coding
AT1G51510	3	RNA-binding (RRM/RBD/RNP motifs) family protein [Source:NCBI gene (formerly Entrezgene);Acc:841576]	Y14	protein_coding
AT1G51590	3	alpha-mannosidase 1 [Source:NCBI gene (formerly Entrezgene);Acc:841584]	MNS1	protein_coding
AT1G51980	3	Insulinase (Peptidase family M16) protein [Source:NCBI gene (formerly Entrezgene);Acc:841627]	AT1G51980	protein_coding
AT1G52300	3	Zinc-binding ribosomal protein family protein [Source:NCBI gene (formerly Entrezgene);Acc:841660]	AT1G52300	protein_coding
AT1G52360	3	Coatomer, beta' subunit [Source:NCBI gene (formerly Entrezgene);Acc:841666]	AT1G52360	protein_coding
AT1G52500	3	MUTM homolog-1 [Source:NCBI gene (formerly Entrezgene);Acc:841681]	MMH-1	protein_coding
AT1G53200	3	TAF RNA polymerase I subunit A [Source:NCBI gene (formerly Entrezgene);Acc:841754]	AT1G53200	protein_coding
AT1G53460	3	craniofacial development protein [Source:NCBI gene (formerly Entrezgene);Acc:841781]	AT1G53460	protein_coding
AT1G53530	3	Peptidase S24/S26A/S26B/S26C family protein [Source:NCBI gene (formerly Entrezgene);Acc:841788]	AT1G53530	protein_coding
AT1G53645	3	hydroxyproline-rich glycoprotein family protein [Source:NCBI gene (formerly Entrezgene);Acc:841801]	AT1G53645	protein_coding
AT1G53720	3	cyclophilin 59 [Source:NCBI gene (formerly Entrezgene);Acc:841810]	CYP59	protein_coding
AT1G53850	3	20S proteasome alpha subunit E1 [Source:NCBI gene (formerly Entrezgene);Acc:841822]	PAE1	protein_coding
AT1G53940	3	GDSL-motif lipase 2 [Source:NCBI gene (formerly Entrezgene);Acc:841833]	GLIP2	protein_coding
AT1G54010	3	GDSL-like Lipase/Acylhydrolase superfamily protein [Source:NCBI gene (formerly Entrezgene);Acc:841839]	AT1G54010	protein_coding
AT1G54030	3	GDSL-like Lipase/Acylhydrolase superfamily protein [Source:NCBI gene (formerly Entrezgene);Acc:841841]	MVP1	protein_coding
AT1G54140	3	TATA binding protein associated factor 21kDa subunit [Source:NCBI gene (formerly Entrezgene);Acc:841854]	TAFII21	protein_coding
AT1G54360	3	TBP-ASSOCIATED FACTOR 6B [Source:NCBI gene (formerly Entrezgene);Acc:841877]	TAF6B	protein_coding
AT1G54460	3	TPX2 (targeting protein for Xklp2) protein family [Source:NCBI gene (formerly Entrezgene);Acc:841888]	AT1G54460	protein_coding
AT1G54580	3	acyl carrier protein 2 [Source:NCBI gene (formerly Entrezgene);Acc:841900]	ACP2	protein_coding
AT1G54610	3	Protein kinase superfamily protein [Source:NCBI gene (formerly Entrezgene);Acc:841903]	AT1G54610	protein_coding
AT1G54630	3	acyl carrier protein 3 [Source:NCBI gene (formerly Entrezgene);Acc:841905]	ACP3	protein_coding
AT1G54690	3	gamma histone [Source:NCBI gene (formerly Entrezgene);Acc:841910]	GAMMA-H2AX	protein_coding
AT1G54770	3	Fcf2 pre-rRNA processing protein [Source:NCBI gene (formerly Entrezgene);Acc:841918]	AT1G54770	protein_coding
AT1G54990	3	alpha/beta-Hydrolases superfamily protein [Source:NCBI gene (formerly Entrezgene);Acc:841941]	AXR4	protein_coding
AT1G55205	3	uncharacterized protein [Source:NCBI gene (formerly Entrezgene);Acc:5007805]	AT1G55205	protein_coding
AT1G55340	3	0	AT1G55340	protein_coding
AT1G55490	3	chaperonin 60 beta [Source:NCBI gene (formerly Entrezgene);Acc:841996]	CPN60B	protein_coding
AT1G55890	3	Tetratricopeptide repeat (TPR)-like superfamily protein [Source:NCBI gene (formerly Entrezgene);Acc:842039]	AT1G55890	protein_coding
AT1G55900	3	Haloacid dehalogenase-like hydrolase (HAD) superfamily protein [Source:NCBI gene (formerly Entrezgene);Acc:842040]	TIM50	protein_coding
AT1G55930	3	CBS domain-containing protein / transporter associated domain-containing protein [Source:NCBI gene (formerly Entrezgene);Acc:842044]	AT1G55930	protein_coding
AT1G56045	3	Ribosomal protein L41 family [Source:NCBI gene (formerly Entrezgene);Acc:2745833]	AT1G56045	protein_coding
AT1G56050	3	GTP-binding protein-like protein [Source:NCBI gene (formerly Entrezgene);Acc:842056]	AT1G56050	protein_coding
AT1G56070	3	Ribosomal protein S5/Elongation factor G/III/V family protein [Source:NCBI gene (formerly Entrezgene);Acc:842058]	LOS1	protein_coding
AT1G56110	3	NOP56-like pre RNA processing ribonucleoprotein [Source:NCBI gene (formerly Entrezgene);Acc:842063]	NOP56	protein_coding
AT1G56330	3	secretion-associated RAS 1B [Source:NCBI gene (formerly Entrezgene);Acc:842086]	SAR1B	protein_coding
AT1G56450	3	20S proteasome beta subunit G1 [Source:NCBI gene (formerly Entrezgene);Acc:842098]	PBG1	protein_coding
AT1G56560	3	Plant neutral invertase family protein [Source:NCBI gene (formerly Entrezgene);Acc:842110]	A/N-InvA	protein_coding
AT1G56690	3	Pentatricopeptide repeat (PPR) superfamily protein [Source:NCBI gene (formerly Entrezgene);Acc:842125]	AT1G56690	protein_coding
AT1G57660	3	Translation protein SH3-like family protein [Source:NCBI gene (formerly Entrezgene);Acc:842142]	AT1G57660	protein_coding
AT1G57860	3	Translation protein SH3-like family protein [Source:NCBI gene (formerly Entrezgene);Acc:842161]	AT1G57860	protein_coding
AT1G58380	3	Ribosomal protein S5 family protein [Source:NCBI gene (formerly Entrezgene);Acc:842207]	XW6	protein_coding
AT1G58400	3	Disease resistance protein (CC-NBS-LRR class) family [Source:NCBI gene (formerly Entrezgene);Acc:842209]	AT1G58400	protein_coding
AT1G58684	3	Ribosomal protein S5 family protein [Source:NCBI gene (formerly Entrezgene);Acc:842237]	AT1G58684	protein_coding
AT1G58983	3	Ribosomal protein S5 family protein [Source:NCBI gene (formerly Entrezgene);Acc:842229]	AT1G58983	protein_coding
AT1G59359	3	Ribosomal protein S5 family protein [Source:NCBI gene (formerly Entrezgene);Acc:842237]	AT1G58684	protein_coding
AT1G59600	3	ZCW7 [Source:NCBI gene (formerly Entrezgene);Acc:842250]	ZCW7	protein_coding
AT1G59760	3	RNA helicase, ATP-dependent, SK12/DOB1 protein [Source:NCBI gene (formerly Entrezgene);Acc:842269]	MTR4	protein_coding
AT1G59990	3	DEA(D/H)-box RNA helicase family protein [Source:NCBI gene (formerly Entrezgene);Acc:842293]	EMB3108	protein_coding
AT1G60170	3	pre-mRNA processing ribonucleoprotein binding region-containing protein [Source:NCBI gene (formerly Entrezgene);Acc:842312]	emb1220	protein_coding
AT1G60770	3	Tetratricopeptide repeat (TPR)-like superfamily protein [Source:NCBI gene (formerly Entrezgene);Acc:842371]	AT1G60770	protein_coding
AT1G61770	3	Chaperone DnaJ-domain superfamily protein [Source:NCBI gene (formerly Entrezgene);Acc:842474]	AT1G61770	protein_coding
AT1G61790	3	Oligosaccharyltransferase complex/magnesium transporter family protein [Source:NCBI gene (formerly Entrezgene);Acc:842476]	AT1G61790	protein_coding
AT1G62010	3	Mitochondrial transcription termination factor family protein [Source:NCBI gene (formerly Entrezgene);Acc:842496]	AT1G62010	protein_coding
AT1G62020	3	Coatomer, alpha subunit [Source:NCBI gene (formerly Entrezgene);Acc:842497]	AT1G62020	protein_coding
AT1G62110	3	Mitochondrial transcription termination factor family protein [Source:NCBI gene (formerly Entrezgene);Acc:842507]	AT1G62110	protein_coding
AT1G62150	3	Mitochondrial transcription termination factor family protein [Source:NCBI gene (formerly Entrezgene);Acc:842511]	AT1G62150	protein_coding
AT1G62560	3	flavin-monooxygenase glucosinolate S-oxygenase 3 [Source:NCBI gene (formerly Entrezgene);Acc:842553]	FMO GS-OX3	protein_coding
AT1G62730	3	Terpenoid synthases superfamily protein [Source:NCBI gene (formerly Entrezgene);Acc:842571]	AT1G62730	protein_coding
AT1G62830	3	LSD1-like 1 [Source:NCBI gene (formerly Entrezgene);Acc:842582]	LDL1	protein_coding
AT1G63050	3	MBOAT (membrane bound O-acyl transferase) family protein [Source:NCBI gene (formerly Entrezgene);Acc:842608]	LPLAT2	protein_coding
AT1G63160	3	replication factor C 2 [Source:NCBI gene (formerly Entrezgene);Acc:842620]	RFC2	protein_coding
AT1G63480	3	AT hook motif DNA-binding family protein [Source:NCBI gene (formerly Entrezgene);Acc:842654]	AT1G63480	protein_coding
AT1G63660	3	GMP synthase (glutamine-hydrolyzing), putative / glutamine amidotransferase [Source:NCBI gene (formerly Entrezgene);Acc:842670]	AT1G63660	protein_coding
AT1G63970	3	isoprenoid F [Source:NCBI gene (formerly Entrezgene);Acc:842700]	ISPF	protein_coding
AT1G64050	3	uncharacterized protein [Source:NCBI gene (formerly Entrezgene);Acc:842709]	AT1G64050	protein_coding
AT1G64090	3	Reticulan like protein B3 [Source:NCBI gene (formerly Entrezgene);Acc:842713]	RTNLB3	protein_coding
AT1G64210	3	Leucine-rich repeat protein kinase family protein [Source:NCBI gene (formerly Entrezgene);Acc:842726]	AT1G64210	protein_coding
AT1G64220	3	translocase of outer membrane 7 kDa subunit 2 [Source:NCBI gene (formerly Entrezgene);Acc:842727]	TOM7-2	protein_coding
AT1G64490	3	DEK, chromatin associated protein [Source:NCBI gene (formerly Entrezgene);Acc:842757]	AT1G64490	protein_coding
AT1G64520	3	regulatory particle non-ATPase 12A [Source:NCBI gene (formerly Entrezgene);Acc:842760]	RPN12a	protein_coding
AT1G64550	3	ral control non-repressible 3 [Source:NCBI gene (formerly Entrezgene);Acc:842763]	ABCF3	protein_coding
AT1G64600	3	copper ion binding / methyltransferase [Source:NCBI gene (formerly Entrezgene);Acc:842768]	AT1G64600	protein_coding
AT1G64750	3	deletion of SUV3 suppressor 1(I) [Source:NCBI gene (formerly Entrezgene);Acc:842783]	DSS1(I)	protein_coding
AT1G64790	3	ILITYHIA [Source:NCBI gene (formerly Entrezgene);Acc:842787]	ILA	protein_coding
AT1G64860	3	sigma factor A [Source:NCBI gene (formerly Entrezgene);Acc:842794]	SIGA	protein_coding
AT1G64880	3	Ribosomal protein S5 family protein [Source:NCBI gene (formerly Entrezgene);Acc:842796]	AT1G64880	protein_coding
AT1G65410	3	non-intrinsic ABC protein 11 [Source:NCBI gene (formerly Entrezgene);Acc:842852]	ABCI13	protein_coding
AT1G65500	3	uncharacterized protein [Source:NCBI gene (formerly Entrezgene);Acc:842862]	AT1G65500	protein_coding
AT1G65650	3	Peptidase C12, ubiquitin carboxyl-terminal hydrolase 1 [Source:NCBI gene (formerly Entrezgene);Acc:842876]	UCH2	protein_coding
AT1G65700	3	Small nuclear ribonucleoprotein family protein [Source:NCBI gene (formerly Entrezgene);Acc:842881]	LSM8	protein_coding
AT1G66250	3	O-Glycosyl hydrolases family 17 protein [Source:NCBI gene (formerly Entrezgene);Acc:842942]	AT1G66250	protein_coding
AT1G66520	3	formyltransferase [Source:NCBI gene (formerly Entrezgene);Acc:842970]	pde194	protein_coding
AT1G66530	3	Arginyl-tRNA synthetase, class Ic [Source:NCBI gene (formerly Entrezgene);Acc:842971]	AT1G66530	protein_coding
AT1G66620	3	Protein with RING/U-box and TRAF-like domain [Source:NCBI gene (formerly Entrezgene);Acc:842980]	AT1G66620	protein_coding
AT1G66670	3	CLP protease proteolytic subunit 3 [Source:NCBI gene (formerly Entrezgene);Acc:842985]	CLPP3	protein_coding
AT1G66800	3	NAD(P)-binding Rossmann-fold superfamily protein [Source:NCBI gene (formerly Entrezgene);Acc:842998]	AT1G66800	protein_coding
AT1G66820	3	glycine-rich protein [Source:NCBI gene (formerly Entrezgene);Acc:843000]	AT1G66820	protein_coding
AT1G67120	3	midasin-like protein [Source:NCBI gene (formerly Entrezgene);Acc:843032]	AT1G67120	protein_coding
AT1G67250	3	Proteasome maturation factor UMP1 [Source:NCBI gene (formerly Entrezgene);Acc:843045]	AT1G67250	protein_coding
AT1G67430	3	Ribosomal protein L22p/L17e family protein [Source:NCBI gene (formerly Entrezgene);Acc:843063]	AT1G67430	protein_coding
AT1G67490	3	glucosidase 1 [Source:NCBI gene (formerly Entrezgene);Acc:843070]	GCS1	protein_coding
AT1G68790	3	little nuclei3 [Source:NCBI gene (formerly Entrezgene);Acc:843210]	LINC3	protein_coding
AT1G68795	3	CLAVATA3/ESR-RELATED 12 [Source:NCBI gene (formerly Entrezgene);Acc:843211]	CLE12	protein_coding
AT1G69200	3	fructokinase-like protein [Source:NCBI gene (formerly Entrezgene);Acc:843251]	FLN2	protein_coding
AT1G69380	3	sporulation protein (DUF155) [Source:NCBI gene (formerly Entrezgene);Acc:843270]	RRG	protein_coding
AT1G69460	3	emp24/gp25L/p24 family/GOLD family protein [Source:NCBI gene (formerly Entrezgene);Acc:843278]	AT1G69460	protein_coding
AT1G69620	3	ribosomal protein L34 [Source:NCBI gene (formerly Entrezgene);Acc:843298]	RPL34	protein_coding
AT1G70190	3	ribosomal protein L7/L12 domain-containing protein [Source:NCBI gene (formerly Entrezgene);Acc:843355]	AT1G70190	protein_coding
AT1G70310	3	spermidine synthase 2 [Source:NCBI gene (formerly Entrezgene);Acc:843367]	SPDS2	protein_coding
AT1G70350	3	uncharacterized protein [Source:NCBI gene (formerly Entrezgene);Acc:843371]	AT1G70350	protein_coding
AT1G70440	3	uncharacterized protein [Source:NCBI gene (formerly Entrezgene);Acc:843380]	SRO3	protein_coding
AT1G70580	3	alanine-2-oxoglutarate aminotransferase 2 [Source:NCBI gene (formerly Entrezgene);Acc:843395]	AOAT2	protein_coding
AT1G70600	3	Ribosomal protein L18e/L15 superfamily protein [Source:NCBI gene (formerly Entrezgene);Acc:843397]	AT1G70600	protein_coding
AT1G71040	3	Cupredoxin superfamily protein [Source:NCBI gene (formerly Entrezgene);Acc:843444]	LPR2	protein_coding
AT1G71220	3	EMS-MUTAGENIZED BRI1 SUPPRESSOR 1 [Source:NCBI gene (formerly Entrezgene);Acc:843462]	EBS1	protein_coding
AT1G71260	3	WHIRLY 2 [Source:NCBI gene (formerly Entrezgene);Acc:843467]	ATWHY2	protein_coding
AT1G71380	3	cellulase 3 [Source:NCBI gene (formerly Entrezgene);Acc:843479]	CEL3	protein_coding
AT1G71440	3	tubulin folding cofactor E / Pfifferling (PFI) [Source:NCBI gene (formerly Entrezgene);Acc:843485]	PFI	protein_coding
AT1G71750	3	Hypoxanthine-guanine phosphoribosyltransferase [Source:NCBI gene (formerly Entrezgene);Acc:843505]	HGPT	protein_coding
AT1G71780	3	WD repeat protein [Source:NCBI gene (formerly Entrezgene);Acc:843508]	AT1G71780	protein_coding
AT1G71850	3	Ubiquitin carboxyl-terminal hydrolase family protein [Source:NCBI gene (formerly Entrezgene);Acc:843515]	AT1G71850	protein_coding
AT1G72050	3	transcription factor IIIA [Source:NCBI gene (formerly Entrezgene);Acc:843536]	TFIIIA	protein_coding
AT1G72090	3	Methylthiotransferase [Source:NCBI gene (formerly Entrezgene);Acc:843540]	AT1G72090	protein_coding
AT1G72370	3	40s ribosomal protein SA [Source:NCBI gene (formerly Entrezgene);Acc:843569]	P40	protein_coding
AT1G72420	3	NADH:ubiquinone oxidoreductase intermediate-associated protein 30 [Source:NCBI gene (formerly Entrezgene);Acc:843574]	AT1G72420	protein_coding
AT1G72550	3	tRNA synthetase beta subunit family protein [Source:NCBI gene (formerly Entrezgene);Acc:843587]	AT1G72550	protein_coding
AT1G72560	3	ARM repeat superfamily protein [Source:NCBI gene (formerly Entrezgene);Acc:843588]	PSD	protein_coding
AT1G72730	3	DEA(D/H)-box RNA helicase family protein [Source:NCBI gene (formerly Entrezgene);Acc:843605]	AT1G72730	protein_coding
AT1G73110	3	P-loop containing nucleoside triphosphate hydrolases superfamily protein [Source:NCBI gene (formerly Entrezgene);Acc:843642]	AT1G73110	protein_coding
AT1G73177	3	bonsai [Source:NCBI gene (formerly Entrezgene);Acc:843651]	BNS	protein_coding
AT1G73180	3	Eukaryotic translation initiation factor eIF2A family protein [Source:NCBI gene (formerly Entrezgene);Acc:843652]	AT1G73180	protein_coding
AT1G73230	3	Nascent polypeptide-associated complex NAC [Source:NCBI gene (formerly Entrezgene);Acc:843657]	AT1G73230	protein_coding
AT1G73240	3	nucleoporin protein Ndc1-Nup protein [Source:NCBI gene (formerly Entrezgene);Acc:843658]	AT1G73240	protein_coding
AT1G73430	3	sec34-like family protein [Source:NCBI gene (formerly Entrezgene);Acc:843677]	AT1G73430	protein_coding
AT1G73490	3	RNA-binding (RRM/RBD/RNP motifs) family protein [Source:NCBI gene (formerly Entrezgene);Acc:843684]	AT1G73490	protein_coding
AT1G73840	3	hydroxyproline-rich glycoprotein family protein [Source:NCBI gene (formerly Entrezgene);Acc:843720]	ESP1	protein_coding
AT1G73930	3	polarity axis stabilization protein [Source:NCBI gene (formerly Entrezgene);Acc:843730]	AT1G73930	protein_coding
AT1G73940	3	tumor necrosis factor receptor family protein [Source:NCBI gene (formerly Entrezgene);Acc:843731]	AT1G73940	protein_coding
AT1G74050	3	Ribosomal protein L6 family protein [Source:NCBI gene (formerly Entrezgene);Acc:843744]	AT1G74050	protein_coding
AT1G74060	3	Ribosomal protein L6 family protein [Source:NCBI gene (formerly Entrezgene);Acc:843746]	AT1G74060	protein_coding
AT1G74230	3	glycine-rich RNA-binding protein 5 [Source:NCBI gene (formerly Entrezgene);Acc:843763]	GR-RBP5	protein_coding
AT1G74240	3	Mitochondrial substrate carrier family protein [Source:NCBI gene (formerly Entrezgene);Acc:843764]	AT1G74240	protein_coding
AT1G74260	3	purine biosynthesis 4 [Source:NCBI gene (formerly Entrezgene);Acc:843766]	PUR4	protein_coding
AT1G74270	3	Ribosomal protein L35Ae family protein [Source:NCBI gene (formerly Entrezgene);Acc:843767]	AT1G74270	protein_coding
AT1G74560	3	NAP1-related protein 1 [Source:NCBI gene (formerly Entrezgene);Acc:843797]	NRP1	protein_coding
AT1G75330	3	ornithine carbamoyltransferase [Source:NCBI gene (formerly Entrezgene);Acc:843869]	OTC	protein_coding
AT1G75340	3	Zinc finger C-x8-C-x5-C-x3-H type family protein [Source:NCBI gene (formerly Entrezgene);Acc:843870]	AT1G75340	protein_coding
AT1G75410	3	BEL1-like homeodomain 3 [Source:NCBI gene (formerly Entrezgene);Acc:843877]	BLH3	protein_coding
AT1G75730	3	uncharacterized protein [Source:NCBI gene (formerly Entrezgene);Acc:843907]	AT1G75730	protein_coding
AT1G75760	3	ER lumen protein retaining receptor family protein [Source:NCBI gene (formerly Entrezgene);Acc:843909]	AT1G75760	protein_coding
AT1G75980	3	Single hybrid motif superfamily protein [Source:NCBI gene (formerly Entrezgene);Acc:843930]	AT1G75980	protein_coding
AT1G75990	3	PAM domain (PCI/PINT associated module) protein [Source:NCBI gene (formerly Entrezgene);Acc:843931]	AT1G75990	protein_coding
AT1G76120	3	Pseudouridine synthase family protein [Source:NCBI gene (formerly Entrezgene);Acc:843944]	AT1G76120	protein_coding
AT1G76280	3	Tetratricopeptide repeat (TPR)-like superfamily protein [Source:NCBI gene (formerly Entrezgene);Acc:843961]	AT1G76280	protein_coding
AT1G76300	3	snRNP core protein SMD3 [Source:NCBI gene (formerly Entrezgene);Acc:843963]	SmD3	protein_coding
AT1G76400	3	Ribophorin I [Source:NCBI gene (formerly Entrezgene);Acc:843972]	AT1G76400	protein_coding
AT1G76405	3	outer envelope pore 21B-like protein [Source:NCBI gene (formerly Entrezgene);Acc:843973]	AT1G76405	protein_coding
AT1G76930	3	extensin 4 [Source:NCBI gene (formerly Entrezgene);Acc:844028]	EXT4	protein_coding
AT1G77300	3	histone-lysine N-methyltransferase [Source:NCBI gene (formerly Entrezgene);Acc:844066]	EFS	protein_coding
AT1G77320	3	transcription coactivator [Source:NCBI gene (formerly Entrezgene);Acc:844068]	MEI1	protein_coding
AT1G77350	3	keratinocyte-associated-like protein [Source:NCBI gene (formerly Entrezgene);Acc:844071]	AT1G77350	protein_coding
AT1G77440	3	20S proteasome beta subunit C2 [Source:NCBI gene (formerly Entrezgene);Acc:844080]	PBC2	protein_coding
AT1G77470	3	replication factor C subunit 3 [Source:NCBI gene (formerly Entrezgene);Acc:844083]	RFC3	protein_coding
AT1G77540	3	Acyl-CoA N-acyltransferases (NAT) superfamily protein [Source:NCBI gene (formerly Entrezgene);Acc:844090]	AT1G77540	protein_coding
AT1G77550	3	tubulin-tyrosine ligase [Source:NCBI gene (formerly Entrezgene);Acc:844091]	AT1G77550	protein_coding
AT1G77610	3	EamA-like transporter family protein [Source:NCBI gene (formerly Entrezgene);Acc:844096]	AT1G77610	protein_coding
AT1G77750	3	Ribosomal protein S13/S18 family [Source:NCBI gene (formerly Entrezgene);Acc:844111]	AT1G77750	protein_coding
AT1G77940	3	Ribosomal protein L7Ae/L30e/S12e/Gadd45 family protein [Source:NCBI gene (formerly Entrezgene);Acc:844129]	AT1G77940	protein_coding
AT1G78190	3	Trm112p-like protein [Source:NCBI gene (formerly Entrezgene);Acc:844155]	AT1G78190	protein_coding
AT1G78530	3	Protein kinase superfamily protein [Source:NCBI gene (formerly Entrezgene);Acc:844189]	AT1G78530	protein_coding
AT1G79050	3	recA DNA recombination family protein [Source:NCBI gene (formerly Entrezgene);Acc:844246]	RECA1	protein_coding
AT1G79150	3	binding protein [Source:NCBI gene (formerly Entrezgene);Acc:844256]	AT1G79150	protein_coding
AT1G79190	3	ARM repeat superfamily protein [Source:NCBI gene (formerly Entrezgene);Acc:844260]	AT1G79190	protein_coding
AT1G79200	3	splicing regulatory glutamine/lysine-rich-like protein [Source:NCBI gene (formerly Entrezgene);Acc:844261]	SCI1	protein_coding
AT1G79210	3	N-terminal nucleophile aminohydrolases (Ntn hydrolases) superfamily protein [Source:NCBI gene (formerly Entrezgene);Acc:844262]	AT1G79210	protein_coding
AT1G79280	3	nuclear pore anchor [Source:NCBI gene (formerly Entrezgene);Acc:844268]	NUA	protein_coding
AT1G79390	3	centrosomal protein [Source:NCBI gene (formerly Entrezgene);Acc:844277]	AT1G79390	protein_coding
AT1G79470	3	Aldolase-type TIM barrel family protein [Source:NCBI gene (formerly Entrezgene);Acc:844285]	AT1G79470	protein_coding
AT1G79490	3	Pentatricopeptide repeat (PPR) superfamily protein [Source:NCBI gene (formerly Entrezgene);Acc:844287]	EMB2217	protein_coding
AT1G79530	3	glyceraldehyde-3-phosphate dehydrogenase of plastid 1 [Source:NCBI gene (formerly Entrezgene);Acc:844291]	GAPCP-1	protein_coding
AT1G79560	3	FTSH protease 12 [Source:NCBI gene (formerly Entrezgene);Acc:844294]	FTSH12	protein_coding
AT1G79650	3	Rad23 UV excision repair protein family [Source:NCBI gene (formerly Entrezgene);Acc:844304]	RAD23B	protein_coding
AT1G79720	3	Eukaryotic aspartyl protease family protein [Source:NCBI gene (formerly Entrezgene);Acc:844311]	AT1G79720	protein_coding
AT1G79810	3	Pex2/Pex12 N-terminal domain-containing protein / zinc finger (C3HC4-type RING finger) family protein [Source:NCBI gene (formerly Entrezgene);Acc:844320]	TED3	protein_coding
AT1G79950	3	RAD3-like DNA-binding helicase protein [Source:NCBI gene (formerly Entrezgene);Acc:844335]	AT1G79950	protein_coding
AT1G79960	3	ovate family protein 14 [Source:NCBI gene (formerly Entrezgene);Acc:844336]	OFP14	protein_coding
AT1G80070	3	Pre-mRNA-processing-splicing factor [Source:NCBI gene (formerly Entrezgene);Acc:844347]	SUS2	protein_coding
AT1G80270	3	PENTATRICOPEPTIDE REPEAT 596 [Source:NCBI gene (formerly Entrezgene);Acc:844367]	PPR596	protein_coding
AT1G80410	3	tetratricopeptide repeat (TPR)-containing protein [Source:NCBI gene (formerly Entrezgene);Acc:844381]	EMB2753	protein_coding
AT1G80500	3	SNARE-like superfamily protein [Source:NCBI gene (formerly Entrezgene);Acc:844389]	AT1G80500	protein_coding
AT1G80600	3	HOPW1-1-interacting 1 [Source:NCBI gene (formerly Entrezgene);Acc:844399]	WIN1	protein_coding
AT1G80620	3	S15/NS1, RNA-binding protein [Source:NCBI gene (formerly Entrezgene);Acc:844401]	AT1G80620	protein_coding
AT1G80720	3	Mitochondrial glycoprotein family protein [Source:NCBI gene (formerly Entrezgene);Acc:844411]	AT1G80720	protein_coding
AT1G80890	3	GAG1At protein [Source:NCBI gene (formerly Entrezgene);Acc:844429]	AT1G80890	protein_coding
AT1G80930	3	MIF4G domain-containing protein / MA3 domain-containing protein [Source:NCBI gene (formerly Entrezgene);Acc:844433]	AT1G80930	protein_coding
AT1G80950	3	Phospholipid/glycerol acyltransferase family protein [Source:NCBI gene (formerly Entrezgene);Acc:844435]	AT1G80950	protein_coding
AT2G01140	3	Aldolase superfamily protein [Source:NCBI gene (formerly Entrezgene);Acc:814643]	PDE345	protein_coding
AT2G01250	3	Ribosomal protein L30/L7 family protein [Source:NCBI gene (formerly Entrezgene);Acc:814652]	AT2G01250	protein_coding
AT2G01510	3	Tetratricopeptide repeat (TPR)-like superfamily protein [Source:NCBI gene (formerly Entrezgene);Acc:814680]	AT2G01510	protein_coding
AT2G01610	3	Plant invertase/pectin methylesterase inhibitor superfamily protein [Source:NCBI gene (formerly Entrezgene);Acc:814690]	AT2G01610	protein_coding
AT2G01630	3	O-Glycosyl hydrolases family 17 protein [Source:NCBI gene (formerly Entrezgene);Acc:814692]	AT2G01630	protein_coding
AT2G01670	3	nudix hydrolase homolog 17 [Source:NCBI gene (formerly Entrezgene);Acc:814696]	NUDT17	protein_coding
AT2G01720	3	Ribophorin I [Source:NCBI gene (formerly Entrezgene);Acc:814701]	AT2G01720	protein_coding
AT2G01750	3	microtubule-associated proteins 70-3 [Source:NCBI gene (formerly Entrezgene);Acc:814705]	MAP70-3	protein_coding
AT2G01970	3	Endomembrane protein 70 protein family [Source:NCBI gene (formerly Entrezgene);Acc:814728]	AT2G01970	protein_coding
AT2G02060	3	Homeodomain-like superfamily protein [Source:NCBI gene (formerly Entrezgene);Acc:814737]	AT2G02060	protein_coding
AT2G02070	3	indeterminate(ID)-domain 5 [Source:NCBI gene (formerly Entrezgene);Acc:814738]	IDD5	protein_coding
AT2G02120	3	Scorpion toxin-like knottin superfamily protein [Source:NCBI gene (formerly Entrezgene);Acc:814743]	PDF2.1	protein_coding
AT2G02150	3	Tetratricopeptide repeat (TPR)-like superfamily protein [Source:NCBI gene (formerly Entrezgene);Acc:814746]	EMB2794	protein_coding
AT2G02740	3	ssDNA-binding transcriptional regulator [Source:NCBI gene (formerly Entrezgene);Acc:814803]	WHY3	protein_coding
AT2G03220	3	fucosyltransferase 1 [Source:NCBI gene (formerly Entrezgene);Acc:814851]	FT1	protein_coding
AT2G03510	3	SPFH/Band 7/PHB domain-containing membrane-associated protein family [Source:NCBI gene (formerly Entrezgene);Acc:814880]	AT2G03510	protein_coding
AT2G03670	3	cell division cycle 48B [Source:NCBI gene (formerly Entrezgene);Acc:814895]	CDC48B	protein_coding
AT2G03870	3	Small nuclear ribonucleoprotein family protein [Source:NCBI gene (formerly Entrezgene);Acc:814913]	EMB2816	protein_coding
AT2G04030	3	Chaperone protein htpG family protein [Source:NCBI gene (formerly Entrezgene);Acc:814930]	CR88	protein_coding
AT2G04090	3	MATE efflux family protein [Source:NCBI gene (formerly Entrezgene);Acc:814945]	AT2G04090	protein_coding
AT2G04160	3	Subtilisin-like serine endopeptidase family protein [Source:NCBI gene (formerly Entrezgene);Acc:814953]	AIR3	protein_coding
AT2G04390	3	Ribosomal S17 family protein [Source:NCBI gene (formerly Entrezgene);Acc:814978]	AT2G04390	protein_coding
AT2G04530	3	Metallo-hydrolase/oxidoreductase superfamily protein [Source:NCBI gene (formerly Entrezgene);Acc:814995]	CPZ	protein_coding
AT2G04630	3	RNA polymerase Rpb6 [Source:NCBI gene (formerly Entrezgene);Acc:815006]	NRPB6B	protein_coding
AT2G04660	3	anaphase-promoting complex/cyclosome 2 [Source:NCBI gene (formerly Entrezgene);Acc:815008]	APC2	protein_coding
AT2G05120	3	Nucleoporin, Nup133/Nup155-like protein [Source:NCBI gene (formerly Entrezgene);Acc:815060]	AT2G05120	protein_coding
AT2G05220	3	Ribosomal S17 family protein [Source:NCBI gene (formerly Entrezgene);Acc:815070]	AT2G05220	protein_coding
AT2G05510	3	Glycine-rich protein family [Source:NCBI gene (formerly Entrezgene);Acc:815100]	AT2G05510	protein_coding
AT2G05620	3	proton gradient regulation 5 [Source:NCBI gene (formerly Entrezgene);Acc:815111]	PGR5	protein_coding
AT2G05710	3	aconitase 3 [Source:NCBI gene (formerly Entrezgene);Acc:815120]	ACO3	protein_coding
AT2G05840	3	20S proteasome subunit PAA2 [Source:NCBI gene (formerly Entrezgene);Acc:815135]	PAA2	protein_coding
AT2G05910	3	LURP-one-like protein (DUF567) [Source:NCBI gene (formerly Entrezgene);Acc:815143]	AT2G05910	protein_coding
AT2G06040	3	F-box/LRR protein [Source:NCBI gene (formerly Entrezgene);Acc:815159]	AT2G06040	protein_coding
AT2G06990	3	RNA helicase, ATP-dependent, SK12/DOB1 protein [Source:NCBI gene (formerly Entrezgene);Acc:815269]	HEN2	protein_coding
AT2G07340	3	PREFOLDIN 1 [Source:NCBI gene (formerly Entrezgene);Acc:815304]	PFD1	protein_coding
AT2G09795	3	ncRNA [Source:NCBI gene (formerly Entrezgene);Acc:5007869]	AT2G09795	lncRNA
AT2G13440	3	glucose-inhibited division family A protein [Source:NCBI gene (formerly Entrezgene);Acc:815830]	AT2G13440	protein_coding
AT2G13540	3	ARM repeat superfamily protein [Source:NCBI gene (formerly Entrezgene);Acc:815840]	ABH1	protein_coding
AT2G13560	3	NAD-dependent malic enzyme 1 [Source:NCBI gene (formerly Entrezgene);Acc:815842]	NAD-ME1	protein_coding
AT2G13600	3	Pentatricopeptide repeat (PPR) superfamily protein [Source:NCBI gene (formerly Entrezgene);Acc:815845]	SLO2	protein_coding
AT2G13610	3	ABC-2 type transporter family protein [Source:NCBI gene (formerly Entrezgene);Acc:815846]	ABCG5	protein_coding
AT2G14460	3	uncharacterized protein [Source:NCBI gene (formerly Entrezgene);Acc:815934]	AT2G14460	protein_coding
AT2G14860	3	Peroxisomal membrane 22 kDa (Mpv17/PMP22) family protein [Source:NCBI gene (formerly Entrezgene);Acc:815975]	AT2G14860	protein_coding
AT2G14880	3	SWIB/MDM2 domain superfamily protein [Source:NCBI gene (formerly Entrezgene);Acc:815977]	AT2G14880	protein_coding
AT2G15000	3	caspase-6 protein [Source:NCBI gene (formerly Entrezgene);Acc:815989]	AT2G15000	protein_coding
AT2G15430	3	DNA-directed RNA polymerase family protein [Source:NCBI gene (formerly Entrezgene);Acc:816035]	NRPB3	protein_coding
AT2G15620	3	nitrite reductase 1 [Source:NCBI gene (formerly Entrezgene);Acc:816055]	NIR1	protein_coding
AT2G15690	3	Tetratricopeptide repeat (TPR)-like superfamily protein [Source:NCBI gene (formerly Entrezgene);Acc:816062]	AT2G15690	protein_coding
AT2G15790	3	peptidyl-prolyl cis-trans isomerase / cyclophilin-40 (CYP40) / rotamase [Source:NCBI gene (formerly Entrezgene);Acc:816074]	SQN	protein_coding
AT2G16370	3	thymidylate synthase 1 [Source:NCBI gene (formerly Entrezgene);Acc:816134]	THY-1	protein_coding
AT2G16485	3	GW repeat- and PHD finger-containing protein NERD [Source:NCBI gene (formerly Entrezgene);Acc:816147]	NERD	protein_coding
AT2G16640	3	multimeric translocon complex in the outer envelope membrane 132 [Source:NCBI gene (formerly Entrezgene);Acc:816165]	TOC132	protein_coding
AT2G16920	3	ubiquitin-conjugating enzyme 23 [Source:NCBI gene (formerly Entrezgene);Acc:816195]	UBC23	protein_coding
AT2G16950	3	transportin 1 [Source:NCBI gene (formerly Entrezgene);Acc:816198]	TRN1	protein_coding
AT2G17230	3	EXORDIUM like 5 [Source:NCBI gene (formerly Entrezgene);Acc:816228]	EXL5	protein_coding
AT2G17265	3	homoserine kinase [Source:NCBI gene (formerly Entrezgene);Acc:816232]	HSK	protein_coding
AT2G17360	3	Ribosomal protein S4 (RPS4A) family protein [Source:NCBI gene (formerly Entrezgene);Acc:816243]	AT2G17360	protein_coding
AT2G17410	3	ARID/BRIGHT DNA-binding domain-containing protein [Source:NCBI gene (formerly Entrezgene);Acc:816247]	AT2G17410	protein_coding
AT2G17630	3	Pyridoxal phosphate (PLP)-dependent transferases superfamily protein [Source:NCBI gene (formerly Entrezgene);Acc:816270]	AT2G17630	protein_coding
AT2G17790	3	vacuolar protein sorting-associated 35A-like protein [Source:NCBI gene (formerly Entrezgene);Acc:816289]	VPS35A	protein_coding
AT2G17972	3	uncharacterized protein [Source:NCBI gene (formerly Entrezgene);Acc:816308]	AT2G17972	protein_coding
AT2G18020	3	Ribosomal protein L2 family [Source:NCBI gene (formerly Entrezgene);Acc:816314]	EMB2296	protein_coding
AT2G18040	3	peptidylprolyl cis/trans isomerase, NIMA-interacting 1 [Source:NCBI gene (formerly Entrezgene);Acc:816316]	PIN1AT	protein_coding
AT2G18110	3	Translation elongation factor EF1B/ribosomal protein S6 family protein [Source:NCBI gene (formerly Entrezgene);Acc:816323]	AT2G18110	protein_coding
AT2G18520	3	Tetratricopeptide repeat (TPR)-like superfamily protein [Source:NCBI gene (formerly Entrezgene);Acc:816367]	AT2G18520	protein_coding
AT2G18740	3	Small nuclear ribonucleoprotein family protein [Source:NCBI gene (formerly Entrezgene);Acc:816389]	AT2G18740	protein_coding
AT2G18910	3	hydroxyproline-rich glycoprotein family protein [Source:NCBI gene (formerly Entrezgene);Acc:816407]	AT2G18910	protein_coding
AT2G18960	3	H[+]-ATPase 1 [Source:NCBI gene (formerly Entrezgene);Acc:816413]	HA1	protein_coding
AT2G19080	3	metaxin-like protein [Source:NCBI gene (formerly Entrezgene);Acc:816425]	AT2G19080	protein_coding
AT2G19480	3	nucleosome assembly protein 1;2 [Source:NCBI gene (formerly Entrezgene);Acc:816467]	NAP1;2	protein_coding
AT2G19520	3	Transducin family protein / WD-40 repeat family protein [Source:NCBI gene (formerly Entrezgene);Acc:816471]	FVE	protein_coding
AT2G19530	3	uncharacterized protein [Source:NCBI gene (formerly Entrezgene);Acc:816472]	AT2G19530	protein_coding
AT2G19670	3	protein arginine methyltransferase 1A [Source:NCBI gene (formerly Entrezgene);Acc:816486]	PRMT1A	protein_coding
AT2G19680	3	Mitochondrial ATP synthase subunit G protein [Source:NCBI gene (formerly Entrezgene);Acc:816487]	AT2G19680	protein_coding
AT2G19720	3	ribosomal protein S15A B [Source:NCBI gene (formerly Entrezgene);Acc:816491]	rps15ab	protein_coding
AT2G19730	3	Ribosomal L28e protein family [Source:NCBI gene (formerly Entrezgene);Acc:816492]	AT2G19730	protein_coding
AT2G19740	3	Ribosomal protein L31e family protein [Source:NCBI gene (formerly Entrezgene);Acc:816493]	AT2G19740	protein_coding
AT2G19750	3	Ribosomal protein S30 family protein [Source:NCBI gene (formerly Entrezgene);Acc:816494]	AT2G19750	protein_coding
AT2G20020	3	RNA-binding CRS1 / YhbY (CRM) domain-containing protein [Source:NCBI gene (formerly Entrezgene);Acc:816521]	CAF1	protein_coding
AT2G20060	3	Ribosomal protein L4/L1 family [Source:NCBI gene (formerly Entrezgene);Acc:816525]	AT2G20060	protein_coding
AT2G20140	3	AAA-type ATPase family protein [Source:NCBI gene (formerly Entrezgene);Acc:816533]	RPT2b	protein_coding
AT2G20180	3	phytochrome interacting factor 3-like 5 [Source:NCBI gene (formerly Entrezgene);Acc:816538]	PIL5	protein_coding
AT2G20280	3	Zinc finger C-x8-C-x5-C-x3-H type family protein [Source:NCBI gene (formerly Entrezgene);Acc:816547]	AT2G20280	protein_coding
AT2G20420	3	ATP citrate lyase (ACL) family protein [Source:NCBI gene (formerly Entrezgene);Acc:816561]	AT2G20420	protein_coding
AT2G20450	3	Ribosomal protein L14 [Source:NCBI gene (formerly Entrezgene);Acc:816564]	AT2G20450	protein_coding
AT2G20490	3	nucleolar RNA-binding Nop10p family protein [Source:NCBI gene (formerly Entrezgene);Acc:816569]	NOP10	protein_coding
AT2G20530	3	prohibitin 6 [Source:NCBI gene (formerly Entrezgene);Acc:816575]	PHB6	protein_coding
AT2G20580	3	26S proteasome regulatory subunit S2 1A [Source:NCBI gene (formerly Entrezgene);Acc:816580]	RPN1A	protein_coding
AT2G20585	3	nuclear fusion defective 6 [Source:NCBI gene (formerly Entrezgene);Acc:816581]	NFD6	protein_coding
AT2G20690	3	lumazine-binding family protein [Source:NCBI gene (formerly Entrezgene);Acc:816597]	AT2G20690	protein_coding
AT2G20710	3	Tetratricopeptide repeat (TPR)-like superfamily protein [Source:NCBI gene (formerly Entrezgene);Acc:816599]	AT2G20710	protein_coding
AT2G20760	3	Clathrin light chain protein [Source:NCBI gene (formerly Entrezgene);Acc:816605]	AT2G20760	protein_coding
AT2G20800	3	NAD(P)H dehydrogenase B4 [Source:NCBI gene (formerly Entrezgene);Acc:816609]	NDB4	protein_coding
AT2G21090	3	Pentatricopeptide repeat (PPR-like) superfamily protein [Source:NCBI gene (formerly Entrezgene);Acc:816644]	AT2G21090	protein_coding
AT2G21160	3	Translocon-associated protein (TRAP), alpha subunit [Source:NCBI gene (formerly Entrezgene);Acc:816651]	AT2G21160	protein_coding
AT2G21290	3	30S ribosomal protein S31 [Source:NCBI gene (formerly Entrezgene);Acc:816668]	AT2G21290	protein_coding
AT2G21340	3	MATE efflux family protein [Source:NCBI gene (formerly Entrezgene);Acc:816673]	AT2G21340	protein_coding
AT2G21385	3	uncharacterized protein [Source:NCBI gene (formerly Entrezgene);Acc:816677]	AT2G21385	protein_coding
AT2G21440	3	RNA-binding (RRM/RBD/RNP motifs) family protein [Source:NCBI gene (formerly Entrezgene);Acc:816683]	AT2G21440	protein_coding
AT2G21580	3	Ribosomal protein S25 family protein [Source:NCBI gene (formerly Entrezgene);Acc:816696]	AT2G21580	protein_coding
AT2G22400	3	S-adenosyl-L-methionine-dependent methyltransferases superfamily protein [Source:NCBI gene (formerly Entrezgene);Acc:816771]	AT2G22400	protein_coding
AT2G22420	3	Peroxidase superfamily protein [Source:NCBI gene (formerly Entrezgene);Acc:816773]	AT2G22420	protein_coding
AT2G22490	3	Cyclin D2;1 [Source:NCBI gene (formerly Entrezgene);Acc:816782]	CYCD2;1	protein_coding
AT2G22780	3	peroxisomal NAD-malate dehydrogenase 1 [Source:NCBI gene (formerly Entrezgene);Acc:816808]	PMDH1	protein_coding
AT2G23150	3	natural resistance-associated macrophage protein 3 [Source:NCBI gene (formerly Entrezgene);Acc:816847]	NRAMP3	protein_coding
AT2G23470	3	root UVB sensitive protein (Protein of unknown function, DUF647) [Source:NCBI gene (formerly Entrezgene);Acc:816879]	RUS4	protein_coding
AT2G23520	3	Pyridoxal phosphate (PLP)-dependent transferases superfamily protein [Source:NCBI gene (formerly Entrezgene);Acc:816884]	AT2G23520	protein_coding
AT2G23740	3	histone-lysine N-methyltransferase SUVR5 [Source:NCBI gene (formerly Entrezgene);Acc:816905]	SUVR5	protein_coding
AT2G23890	3	HAD-superfamily hydrolase, subfamily IG, 5'-nucleotidase [Source:NCBI gene (formerly Entrezgene);Acc:816921]	AT2G23890	protein_coding
AT2G23930	3	Putative small nuclear ribonucleoprotein G [Source:NCBI gene (formerly Entrezgene);Acc:816925]	SNRNP-G	protein_coding
AT2G24200	3	Cytosol aminopeptidase family protein [Source:NCBI gene (formerly Entrezgene);Acc:816954]	LAP1	protein_coding
AT2G24590	3	RNA recognition motif and CCHC-type zinc finger domains containing protein [Source:NCBI gene (formerly Entrezgene);Acc:816995]	RSZ22a	protein_coding
AT2G24820	3	translocon at the inner envelope membrane of chloroplasts 55-II [Source:NCBI gene (formerly Entrezgene);Acc:817019]	TIC55-II	protein_coding
AT2G24960	3	Myb/SANT-like DNA-binding domain protein [Source:NCBI gene (formerly Entrezgene);Acc:817035]	AT2G24960	protein_coding
AT2G25100	3	Polynucleotidyl transferase, ribonuclease H-like superfamily protein [Source:NCBI gene (formerly Entrezgene);Acc:817048]	AT2G25100	protein_coding
AT2G25210	3	Ribosomal protein L39 family protein [Source:NCBI gene (formerly Entrezgene);Acc:817059]	AT2G25210	protein_coding
AT2G25355	3	PNAS-3-like protein [Source:NCBI gene (formerly Entrezgene);Acc:817074]	AT2G25355	protein_coding
AT2G25620	3	DNA-binding protein phosphatase 1 [Source:NCBI gene (formerly Entrezgene);Acc:817102]	DBP1	protein_coding
AT2G25720	3	uncharacterized protein [Source:NCBI gene (formerly Entrezgene);Acc:817113]	AT2G25720	protein_coding
AT2G25810	3	tonoplast intrinsic protein 4;1 [Source:NCBI gene (formerly Entrezgene);Acc:817123]	TIP4;1	protein_coding
AT2G25830	3	YebC-like protein [Source:NCBI gene (formerly Entrezgene);Acc:817125]	AT2G25830	protein_coding
AT2G25970	3	KH domain-containing protein [Source:NCBI gene (formerly Entrezgene);Acc:817137]	AT2G25970	protein_coding
AT2G26100	3	Galactosyltransferase family protein [Source:NCBI gene (formerly Entrezgene);Acc:817150]	AT2G26100	protein_coding
AT2G26140	3	FTSH protease 4 [Source:NCBI gene (formerly Entrezgene);Acc:817154]	ftsh4	protein_coding
AT2G26470	3	embryonic stem cell-specific 5-hydroxymethylcytosine-binding protein [Source:NCBI gene (formerly Entrezgene);Acc:817188]	AT2G26470	protein_coding
AT2G26780	3	ARM repeat superfamily protein [Source:NCBI gene (formerly Entrezgene);Acc:817219]	AT2G26780	protein_coding
AT2G26860	3	FBD, F-box and Leucine Rich Repeat domains containing protein [Source:NCBI gene (formerly Entrezgene);Acc:817227]	AT2G26860	protein_coding
AT2G27020	3	20S proteasome alpha subunit G1 [Source:NCBI gene (formerly Entrezgene);Acc:817244]	PAG1	protein_coding
AT2G27210	3	BRI1 suppressor 1 (BSU1)-like 3 [Source:NCBI gene (formerly Entrezgene);Acc:817263]	BSL3	protein_coding
AT2G27230	3	transcription factor-like protein [Source:NCBI gene (formerly Entrezgene);Acc:817265]	LHW	protein_coding
AT2G27400	3	ncRNA [Source:NCBI gene (formerly Entrezgene);Acc:3767873]	TAS1A	ncRNA
AT2G27460	3	sec23/sec24 transport family protein [Source:NCBI gene (formerly Entrezgene);Acc:817291]	AT2G27460	protein_coding
AT2G27470	3	nuclear factor Y, subunit B11 [Source:NCBI gene (formerly Entrezgene);Acc:817292]	NF-YB11	protein_coding
AT2G27530	3	Ribosomal protein L1p/L10e family [Source:NCBI gene (formerly Entrezgene);Acc:817299]	PGY1	protein_coding
AT2G27590	3	S-adenosyl-L-methionine-dependent methyltransferases superfamily protein [Source:NCBI gene (formerly Entrezgene);Acc:817305]	AT2G27590	protein_coding
AT2G27710	3	60S acidic ribosomal protein family [Source:NCBI gene (formerly Entrezgene);Acc:817317]	AT2G27710	protein_coding
AT2G27720	3	60S acidic ribosomal protein family [Source:NCBI gene (formerly Entrezgene);Acc:817318]	AT2G27720	protein_coding
AT2G27760	3	tRNAisopentenyltransferase 2 [Source:NCBI gene (formerly Entrezgene);Acc:817322]	IPT2	protein_coding
AT2G27775	3	PPR containing protein [Source:NCBI gene (formerly Entrezgene);Acc:817324]	AT2G27775	protein_coding
AT2G28000	3	chaperonin-60alpha [Source:NCBI gene (formerly Entrezgene);Acc:817344]	CPN60A	protein_coding
AT2G28230	3	TATA-binding related factor (TRF) of subunit 20 of Mediator complex [Source:NCBI gene (formerly Entrezgene);Acc:817369]	AT2G28230	protein_coding
AT2G28320	3	Pleckstrin homology (PH) and lipid-binding START domains-containing protein [Source:NCBI gene (formerly Entrezgene);Acc:817379]	AT2G28320	protein_coding
AT2G28360	3	SIT4 phosphatase-associated family protein [Source:NCBI gene (formerly Entrezgene);Acc:817384]	AT2G28360	protein_coding
AT2G28380	3	dsRNA-binding protein 2 [Source:NCBI gene (formerly Entrezgene);Acc:817386]	DRB2	protein_coding
AT2G28450	3	zinc finger (CCCH-type) family protein [Source:NCBI gene (formerly Entrezgene);Acc:817393]	AT2G28450	protein_coding
AT2G28690	3	TOX high mobility group box protein, putative (DUF1635) [Source:NCBI gene (formerly Entrezgene);Acc:817418]	AT2G28690	protein_coding
AT2G29190	3	pumilio 2 [Source:NCBI gene (formerly Entrezgene);Acc:817468]	PUM2	protein_coding
AT2G29210	3	splicing factor PWI domain-containing protein [Source:NCBI gene (formerly Entrezgene);Acc:817470]	AT2G29210	protein_coding
AT2G29320	3	NAD(P)-binding Rossmann-fold superfamily protein [Source:NCBI gene (formerly Entrezgene);Acc:817481]	AT2G29320	protein_coding
AT2G29530	3	Tim10/DDP family zinc finger protein [Source:NCBI gene (formerly Entrezgene);Acc:817502]	TIM10	protein_coding
AT2G29760	3	Tetratricopeptide repeat (TPR)-like superfamily protein [Source:NCBI gene (formerly Entrezgene);Acc:817526]	OTP81	protein_coding
AT2G29960	3	cyclophilin 5 [Source:NCBI gene (formerly Entrezgene);Acc:817546]	CYP5	protein_coding
AT2G30105	3	LRR/ubiquitin-like domain protein [Source:NCBI gene (formerly Entrezgene);Acc:10723124]	AT2G30105	protein_coding
AT2G30200	3	EMBRYO DEFECTIVE 3147 [Source:NCBI gene (formerly Entrezgene);Acc:817570]	EMB3147	protein_coding
AT2G30460	3	Nucleotide/sugar transporter family protein [Source:NCBI gene (formerly Entrezgene);Acc:817596]	AT2G30460	protein_coding
AT2G30695	3	bacterial trigger factor [Source:NCBI gene (formerly Entrezgene);Acc:817620]	AT2G30695	protein_coding
AT2G30700	3	GPI-anchored protein [Source:NCBI gene (formerly Entrezgene);Acc:817621]	AT2G30700	protein_coding
AT2G30840	3	2-oxoglutarate (2OG) and Fe(II)-dependent oxygenase superfamily protein [Source:NCBI gene (formerly Entrezgene);Acc:817635]	AT2G30840	protein_coding
AT2G30860	3	glutathione S-transferase PHI 9 [Source:NCBI gene (formerly Entrezgene);Acc:817636]	GSTF9	protein_coding
AT2G30970	3	aspartate aminotransferase 1 [Source:NCBI gene (formerly Entrezgene);Acc:817648]	ASP1	protein_coding
AT2G31060	3	elongation factor family protein [Source:NCBI gene (formerly Entrezgene);Acc:817658]	EMB2785	protein_coding
AT2G31140	3	Peptidase S24/S26A/S26B/S26C family protein [Source:NCBI gene (formerly Entrezgene);Acc:817670]	AT2G31140	protein_coding
AT2G31340	3	embryo defective 1381 [Source:NCBI gene (formerly Entrezgene);Acc:817692]	emb1381	protein_coding
AT2G31370	3	Basic-leucine zipper (bZIP) transcription factor family protein [Source:NCBI gene (formerly Entrezgene);Acc:817695]	AT2G31370	protein_coding
AT2G31400	3	s uncoupled 1 [Source:NCBI gene (formerly Entrezgene);Acc:817698]	GUN1	protein_coding
AT2G31560	3	signal transducer/transcription protein, putative (DUF1685) [Source:NCBI gene (formerly Entrezgene);Acc:817714]	AT2G31560	protein_coding
AT2G31610	3	Ribosomal protein S3 family protein [Source:NCBI gene (formerly Entrezgene);Acc:817719]	AT2G31610	protein_coding
AT2G31660	3	ARM repeat superfamily protein [Source:NCBI gene (formerly Entrezgene);Acc:817722]	SAD2	protein_coding
AT2G31725	3	FAM136A-like protein (DUF842) [Source:NCBI gene (formerly Entrezgene);Acc:817729]	AT2G31725	protein_coding
AT2G31840	3	Thioredoxin superfamily protein [Source:NCBI gene (formerly Entrezgene);Acc:817741]	MRL7-L	protein_coding
AT2G32060	3	Ribosomal protein L7Ae/L30e/S12e/Gadd45 family protein [Source:NCBI gene (formerly Entrezgene);Acc:817766]	AT2G32060	protein_coding
AT2G32220	3	Ribosomal L27e protein family [Source:NCBI gene (formerly Entrezgene);Acc:817781]	AT2G32220	protein_coding
AT2G32280	3	GPI inositol-deacylase C, putative (DUF1218) [Source:NCBI gene (formerly Entrezgene);Acc:817788]	AT2G32280	protein_coding
AT2G32380	3	Transmembrane protein 97, Putative [Source:NCBI gene (formerly Entrezgene);Acc:817799]	AT2G32380	protein_coding
AT2G32730	3	26S proteasome regulatory complex, non-ATPase subcomplex, Rpn2/Psmd1 subunit [Source:NCBI gene (formerly Entrezgene);Acc:817833]	AT2G32730	protein_coding
AT2G33210	3	heat shock protein 60-2 [Source:NCBI gene (formerly Entrezgene);Acc:817883]	HSP60-2	protein_coding
AT2G33330	3	plasmodesmata-located protein 3 [Source:NCBI gene (formerly Entrezgene);Acc:817896]	PDLP3	protein_coding
AT2G33360	3	cadherin EGF LAG seven-pass G-type receptor, putative (DUF3527) [Source:NCBI gene (formerly Entrezgene);Acc:817899]	AT2G33360	protein_coding
AT2G33370	3	Ribosomal protein L14p/L23e family protein [Source:NCBI gene (formerly Entrezgene);Acc:817900]	AT2G33370	protein_coding
AT2G33410	3	RNA-binding (RRM/RBD/RNP motifs) family protein [Source:NCBI gene (formerly Entrezgene);Acc:817905]	AT2G33410	protein_coding
AT2G33430	3	#N/A	#N/A	#N/A
AT2G33680	3	Tetratricopeptide repeat (TPR)-like superfamily protein [Source:NCBI gene (formerly Entrezgene);Acc:817933]	AT2G33680	protein_coding
AT2G33730	3	P-loop containing nucleoside triphosphate hydrolases superfamily protein [Source:NCBI gene (formerly Entrezgene);Acc:817938]	AT2G33730	protein_coding
AT2G33840	3	Tyrosyl-tRNA synthetase, class Ib, bacterial/mitochondrial [Source:NCBI gene (formerly Entrezgene);Acc:817952]	AT2G33840	protein_coding
AT2G33845	3	Nucleic acid-binding, OB-fold-like protein [Source:NCBI gene (formerly Entrezgene);Acc:817953]	AT2G33845	protein_coding
AT2G34040	3	Apoptosis inhibitory protein 5 (API5) [Source:NCBI gene (formerly Entrezgene);Acc:817965]	AT2G34040	protein_coding
AT2G34050	3	ATP synthase F1 complex assembly factor [Source:NCBI gene (formerly Entrezgene);Acc:817966]	AT2G34050	protein_coding
AT2G34480	3	Ribosomal protein L18ae/LX family protein [Source:NCBI gene (formerly Entrezgene);Acc:818011]	AT2G34480	protein_coding
AT2G34520	3	mitochondrial ribosomal protein S14 [Source:NCBI gene (formerly Entrezgene);Acc:818015]	RPS14	protein_coding
AT2G34570	3	PIN domain-like family protein [Source:NCBI gene (formerly Entrezgene);Acc:818021]	MEE21	protein_coding
AT2G34780	3	maternal effect embryo arrest 22 [Source:NCBI gene (formerly Entrezgene);Acc:818043]	MEE22	protein_coding
AT2G34900	3	Transcription factor GTE6 [Source:NCBI gene (formerly Entrezgene);Acc:818055]	IMB1	protein_coding
AT2G35010	3	thioredoxin O1 [Source:NCBI gene (formerly Entrezgene);Acc:818065]	TO1	protein_coding
AT2G35020	3	N-acetylglucosamine-1-phosphate uridylyltransferase 2 [Source:NCBI gene (formerly Entrezgene);Acc:818066]	GlcNAc1pUT2	protein_coding
AT2G35040	3	AICARFT/IMPCHase bienzyme family protein [Source:NCBI gene (formerly Entrezgene);Acc:818069]	AT2G35040	protein_coding
AT2G35240	3	plastid developmental protein DAG [Source:NCBI gene (formerly Entrezgene);Acc:818091]	MORF6	protein_coding
AT2G35350	3	poltergeist like 1 [Source:NCBI gene (formerly Entrezgene);Acc:818102]	PLL1	protein_coding
AT2G35520	3	Defender against death (DAD family) protein [Source:NCBI gene (formerly Entrezgene);Acc:818117]	DAD2	protein_coding
AT2G35605	3	SWIB/MDM2 domain superfamily protein [Source:NCBI gene (formerly Entrezgene);Acc:818127]	AT2G35605	protein_coding
AT2G35635	3	ubiquitin 7 [Source:NCBI gene (formerly Entrezgene);Acc:818132]	UBQ7	protein_coding
AT2G35790	3	uncharacterized protein [Source:NCBI gene (formerly Entrezgene);Acc:818151]	AT2G35790	protein_coding
AT2G36070	3	translocase inner membrane subunit 44-2 [Source:NCBI gene (formerly Entrezgene);Acc:818180]	TIM44-2	protein_coding
AT2G36160	3	Ribosomal protein S11 family protein [Source:NCBI gene (formerly Entrezgene);Acc:818188]	AT2G36160	protein_coding
AT2G36170	3	60S ribosomal protein L40-1 [Source:NCBI gene (formerly Entrezgene);Acc:818189]	AT2G36170	protein_coding
AT2G36250	3	Tubulin/FtsZ family protein [Source:NCBI gene (formerly Entrezgene);Acc:818197]	FTSZ2-1	protein_coding
AT2G36530	3	Enolase [Source:NCBI gene (formerly Entrezgene);Acc:818226]	LOS2	protein_coding
AT2G36580	3	Pyruvate kinase family protein [Source:NCBI gene (formerly Entrezgene);Acc:818231]	AT2G36580	protein_coding
AT2G36620	3	ribosomal protein L24 [Source:NCBI gene (formerly Entrezgene);Acc:818234]	RPL24A	protein_coding
AT2G36930	3	zinc finger (C2H2 type) family protein [Source:NCBI gene (formerly Entrezgene);Acc:818267]	AT2G36930	protein_coding
AT2G36970	3	UDP-Glycosyltransferase superfamily protein [Source:NCBI gene (formerly Entrezgene);Acc:818271]	AT2G36970	protein_coding
AT2G37190	3	Ribosomal protein L11 family protein [Source:NCBI gene (formerly Entrezgene);Acc:818295]	AT2G37190	protein_coding
AT2G37230	3	Tetratricopeptide repeat (TPR)-like superfamily protein [Source:NCBI gene (formerly Entrezgene);Acc:818300]	AT2G37230	protein_coding
AT2G37250	3	adenosine kinase [Source:NCBI gene (formerly Entrezgene);Acc:818302]	ADK	protein_coding
AT2G37270	3	ribosomal protein 5B [Source:NCBI gene (formerly Entrezgene);Acc:818304]	RPS5B	protein_coding
AT2G37310	3	Pentatricopeptide repeat (PPR) superfamily protein [Source:NCBI gene (formerly Entrezgene);Acc:818308]	AT2G37310	protein_coding
AT2G37340	3	arginine/serine-rich zinc knuckle-containing protein 33 [Source:NCBI gene (formerly Entrezgene);Acc:818311]	RS2Z33	protein_coding
AT2G37400	3	Tetratricopeptide repeat (TPR)-like superfamily protein [Source:NCBI gene (formerly Entrezgene);Acc:818316]	AT2G37400	protein_coding
AT2G37500	3	arginine biosynthesis protein ArgJ family [Source:NCBI gene (formerly Entrezgene);Acc:818326]	AT2G37500	protein_coding
AT2G37510	3	RNA-binding (RRM/RBD/RNP motifs) family protein [Source:NCBI gene (formerly Entrezgene);Acc:818327]	AT2G37510	protein_coding
AT2G37600	3	Ribosomal protein L36e family protein [Source:NCBI gene (formerly Entrezgene);Acc:818337]	AT2G37600	protein_coding
AT2G37690	3	phosphoribosylaminoimidazole carboxylase, putative / AIR carboxylase [Source:NCBI gene (formerly Entrezgene);Acc:818346]	AT2G37690	protein_coding
AT2G37975	3	Yos1-like protein [Source:NCBI gene (formerly Entrezgene);Acc:818375]	AT2G37975	protein_coding
AT2G38130	3	Acyl-CoA N-acyltransferases (NAT) superfamily protein [Source:NCBI gene (formerly Entrezgene);Acc:818391]	ATMAK3	protein_coding
AT2G38170	3	cation exchanger 1 [Source:NCBI gene (formerly Entrezgene);Acc:818395]	CAX1	protein_coding
AT2G38310	3	PYR1-like 4 [Source:NCBI gene (formerly Entrezgene);Acc:818411]	PYL4	protein_coding
AT2G38370	3	weak chloroplast movement under blue light protein (DUF827) [Source:NCBI gene (formerly Entrezgene);Acc:818418]	AT2G38370	protein_coding
AT2G38550	3	Transmembrane proteins 14C [Source:NCBI gene (formerly Entrezgene);Acc:818437]	AT2G38550	protein_coding
AT2G38580	3	Mitochondrial ATP synthase D chain-related protein [Source:NCBI gene (formerly Entrezgene);Acc:818440]	AT2G38580	protein_coding
AT2G38660	3	Amino acid dehydrogenase family protein [Source:NCBI gene (formerly Entrezgene);Acc:818448]	AT2G38660	protein_coding
AT2G38670	3	phosphorylethanolamine cytidylyltransferase 1 [Source:NCBI gene (formerly Entrezgene);Acc:818449]	PECT1	protein_coding
AT2G38730	3	Cyclophilin-like peptidyl-prolyl cis-trans isomerase family protein [Source:NCBI gene (formerly Entrezgene);Acc:818455]	AT2G38730	protein_coding
AT2G38770	3	P-loop containing nucleoside triphosphate hydrolases superfamily protein [Source:NCBI gene (formerly Entrezgene);Acc:818459]	EMB2765	protein_coding
AT2G38940	3	phosphate transporter 1;4 [Source:NCBI gene (formerly Entrezgene);Acc:818479]	PHT1;4	protein_coding
AT2G38950	3	Transcription factor jumonji (jmj) family protein / zinc finger (C5HC2 type) family protein [Source:NCBI gene (formerly Entrezgene);Acc:818480]	AT2G38950	protein_coding
AT2G39080	3	NAD(P)-binding Rossmann-fold superfamily protein [Source:NCBI gene (formerly Entrezgene);Acc:818494]	EMB2799	protein_coding
AT2G39230	3	LATERAL ORGAN JUNCTION [Source:NCBI gene (formerly Entrezgene);Acc:818508]	LOJ	protein_coding
AT2G39260	3	regulator of nonsense transcripts UPF2 [Source:NCBI gene (formerly Entrezgene);Acc:818511]	AT2G39260	protein_coding
AT2G39290	3	phosphatidylglycerolphosphate synthase 1 [Source:NCBI gene (formerly Entrezgene);Acc:818514]	PGP1	protein_coding
AT2G39390	3	Ribosomal L29 family protein [Source:NCBI gene (formerly Entrezgene);Acc:818524]	AT2G39390	protein_coding
AT2G39440	3	ribonuclease H2 subunit C-like protein [Source:NCBI gene (formerly Entrezgene);Acc:818529]	AT2G39440	protein_coding
AT2G39460	3	ribosomal protein L23AA [Source:NCBI gene (formerly Entrezgene);Acc:818531]	RPL23AA	protein_coding
AT2G39670	3	Radical SAM superfamily protein [Source:NCBI gene (formerly Entrezgene);Acc:818550]	AT2G39670	protein_coding
AT2G39700	3	expansin A4 [Source:NCBI gene (formerly Entrezgene);Acc:818553]	EXPA4	protein_coding
AT2G39795	3	Mitochondrial glycoprotein family protein [Source:NCBI gene (formerly Entrezgene);Acc:818565]	AT2G39795	protein_coding
AT2G39800	3	delta1-pyrroline-5-carboxylate synthase 1 [Source:NCBI gene (formerly Entrezgene);Acc:818566]	P5CS1	protein_coding
AT2G39810	3	ubiquitin-protein ligase [Source:NCBI gene (formerly Entrezgene);Acc:818568]	HOS1	protein_coding
AT2G39960	3	Microsomal signal peptidase 25 kDa subunit (SPC25) [Source:NCBI gene (formerly Entrezgene);Acc:818583]	AT2G39960	protein_coding
AT2G39970	3	Mitochondrial substrate carrier family protein [Source:NCBI gene (formerly Entrezgene);Acc:818584]	PXN	protein_coding
AT2G39990	3	eukaryotic translation initiation factor 2 [Source:NCBI gene (formerly Entrezgene);Acc:818587]	EIF2	protein_coding
AT2G40080	3	EARLY FLOWERING-like protein (DUF1313) [Source:NCBI gene (formerly Entrezgene);Acc:818596]	ELF4	protein_coding
AT2G40205	3	Ribosomal protein L41 family [Source:NCBI gene (formerly Entrezgene);Acc:818612]	AT2G40205	protein_coding
AT2G40240	3	Tetratricopeptide repeat (TPR)-like superfamily protein [Source:NCBI gene (formerly Entrezgene);Acc:818616]	AT2G40240	protein_coding
AT2G40290	3	Eukaryotic translation initiation factor 2 subunit 1 [Source:NCBI gene (formerly Entrezgene);Acc:818621]	AT2G40290	protein_coding
AT2G40435	3	transcription factor SCREAM-like protein [Source:NCBI gene (formerly Entrezgene);Acc:818637]	AT2G40435	protein_coding
AT2G40510	3	Ribosomal protein S26e family protein [Source:NCBI gene (formerly Entrezgene);Acc:818646]	AT2G40510	protein_coding
AT2G40590	3	Ribosomal protein S26e family protein [Source:NCBI gene (formerly Entrezgene);Acc:818654]	AT2G40590	protein_coding
AT2G40650	3	PRP38 family protein [Source:NCBI gene (formerly Entrezgene);Acc:818660]	AT2G40650	protein_coding
AT2G40660	3	Nucleic acid-binding, OB-fold-like protein [Source:NCBI gene (formerly Entrezgene);Acc:818661]	AT2G40660	protein_coding
AT2G40690	3	NAD-dependent glycerol-3-phosphate dehydrogenase family protein [Source:NCBI gene (formerly Entrezgene);Acc:818664]	GLY1	protein_coding
AT2G40765	3	uncharacterized protein [Source:NCBI gene (formerly Entrezgene);Acc:818673]	AT2G40765	protein_coding
AT2G41650	3	uncharacterized protein [Source:NCBI gene (formerly Entrezgene);Acc:818763]	AT2G41650	protein_coding
AT2G41670	3	P-loop containing nucleoside triphosphate hydrolases superfamily protein [Source:NCBI gene (formerly Entrezgene);Acc:818765]	AT2G41670	protein_coding
AT2G41700	3	ATP-binding cassette A1 [Source:NCBI gene (formerly Entrezgene);Acc:818768]	ABCA1	protein_coding
AT2G41780	3	uncharacterized protein [Source:NCBI gene (formerly Entrezgene);Acc:818777]	AT2G41780	protein_coding
AT2G41800	3	imidazolonepropionase (Protein of unknown function, DUF642) [Source:NCBI gene (formerly Entrezgene);Acc:818779]	AT2G41800	protein_coding
AT2G41840	3	Ribosomal protein S5 family protein [Source:NCBI gene (formerly Entrezgene);Acc:818784]	AT2G41840	protein_coding
AT2G41950	3	DNA-directed RNA polymerase subunit beta [Source:NCBI gene (formerly Entrezgene);Acc:818795]	AT2G41950	protein_coding
AT2G42130	3	Plastid-lipid associated protein PAP / fibrillin family protein [Source:NCBI gene (formerly Entrezgene);Acc:818813]	AT2G42130	protein_coding
AT2G42280	3	basic helix-loop-helix (bHLH) DNA-binding superfamily protein [Source:NCBI gene (formerly Entrezgene);Acc:818829]	FBH4	protein_coding
AT2G42710	3	Ribosomal protein L1p/L10e family [Source:NCBI gene (formerly Entrezgene);Acc:818871]	AT2G42710	protein_coding
AT2G42740	3	ribosomal protein large subunit 16A [Source:NCBI gene (formerly Entrezgene);Acc:818874]	RPL16A	protein_coding
AT2G42770	3	Peroxisomal membrane 22 kDa (Mpv17/PMP22) family protein [Source:NCBI gene (formerly Entrezgene);Acc:818877]	AT2G42770	protein_coding
AT2G42910	3	Phosphoribosyltransferase family protein [Source:NCBI gene (formerly Entrezgene);Acc:818892]	AT2G42910	protein_coding
AT2G43090	3	Aconitase/3-isopropylmalate dehydratase protein [Source:NCBI gene (formerly Entrezgene);Acc:818911]	AT2G43090	protein_coding
AT2G43130	3	P-loop containing nucleoside triphosphate hydrolases superfamily protein [Source:NCBI gene (formerly Entrezgene);Acc:818915]	ARA4	protein_coding
AT2G43360	3	Radical SAM superfamily protein [Source:NCBI gene (formerly Entrezgene);Acc:818937]	BIO2	protein_coding
AT2G43420	3	3-beta hydroxysteroid dehydrogenase/isomerase family protein [Source:NCBI gene (formerly Entrezgene);Acc:818943]	AT2G43420	protein_coding
AT2G43460	3	Ribosomal L38e protein family [Source:NCBI gene (formerly Entrezgene);Acc:818947]	AT2G43460	protein_coding
AT2G43510	3	trypsin inhibitor protein 1 [Source:NCBI gene (formerly Entrezgene);Acc:818952]	TI1	protein_coding
AT2G43710	3	Plant stearoyl-acyl-carrier-protein desaturase family protein [Source:NCBI gene (formerly Entrezgene);Acc:818973]	SSI2	protein_coding
AT2G43770	3	Transducin/WD40 repeat-like superfamily protein [Source:NCBI gene (formerly Entrezgene);Acc:818980]	AT2G43770	protein_coding
AT2G43780	3	cytochrome oxidase assembly protein [Source:NCBI gene (formerly Entrezgene);Acc:818981]	AT2G43780	protein_coding
AT2G43810	3	Small nuclear ribonucleoprotein family protein [Source:NCBI gene (formerly Entrezgene);Acc:818985]	LSM6B	protein_coding
AT2G43840	3	UDP-glycosyltransferase 74 F1 [Source:NCBI gene (formerly Entrezgene);Acc:818988]	UGT74F1	protein_coding
AT2G43950	3	chloroplast outer envelope protein 37 [Source:NCBI gene (formerly Entrezgene);Acc:819000]	OEP37	protein_coding
AT2G44010	3	uncharacterized protein [Source:NCBI gene (formerly Entrezgene);Acc:819006]	AT2G44010	protein_coding
AT2G44040	3	Dihydrodipicolinate reductase, bacterial/plant [Source:NCBI gene (formerly Entrezgene);Acc:819009]	AT2G44040	protein_coding
AT2G44065	3	Ribosomal protein L2 family [Source:NCBI gene (formerly Entrezgene);Acc:819012]	AT2G44065	protein_coding
AT2G44120	3	Ribosomal protein L30/L7 family protein [Source:NCBI gene (formerly Entrezgene);Acc:819018]	AT2G44120	protein_coding
AT2G44300	3	Bifunctional inhibitor/lipid-transfer protein/seed storage 2S albumin superfamily protein [Source:NCBI gene (formerly Entrezgene);Acc:819038]	AT2G44300	protein_coding
AT2G44350	3	Citrate synthase family protein [Source:NCBI gene (formerly Entrezgene);Acc:819042]	ATCS	protein_coding
AT2G44370	3	Cysteine/Histidine-rich C1 domain family protein [Source:NCBI gene (formerly Entrezgene);Acc:819044]	AT2G44370	protein_coding
AT2G44440	3	Emsy N Terminus (ENT) domain-containing protein [Source:NCBI gene (formerly Entrezgene);Acc:819051]	EML4	protein_coding
AT2G44860	3	Ribosomal protein L24e family protein [Source:NCBI gene (formerly Entrezgene);Acc:819095]	AT2G44860	protein_coding
AT2G45000	3	structural constituent of nuclear pore [Source:NCBI gene (formerly Entrezgene);Acc:819108]	EMB2766	protein_coding
AT2G45030	3	Translation elongation factor EFG/EF2 protein [Source:NCBI gene (formerly Entrezgene);Acc:819110]	AT2G45030	protein_coding
AT2G45060	3	alanine-tRNA ligase [Source:NCBI gene (formerly Entrezgene);Acc:819113]	AT2G45060	protein_coding
AT2G45210	3	SAUR-like auxin-responsive protein family [Source:NCBI gene (formerly Entrezgene);Acc:819129]	SAUR36	protein_coding
AT2G45240	3	methionine aminopeptidase 1A [Source:NCBI gene (formerly Entrezgene);Acc:819132]	MAP1A	protein_coding
AT2G45340	3	Leucine-rich repeat protein kinase family protein [Source:NCBI gene (formerly Entrezgene);Acc:819142]	AT2G45340	protein_coding
AT2G45520	3	coiled-coil protein [Source:NCBI gene (formerly Entrezgene);Acc:819160]	AT2G45520	protein_coding
AT2G45710	3	Zinc-binding ribosomal protein family protein [Source:NCBI gene (formerly Entrezgene);Acc:819179]	AT2G45710	protein_coding
AT2G45730	3	eukaryotic initiation factor 3 gamma subunit family protein [Source:NCBI gene (formerly Entrezgene);Acc:819181]	AT2G45730	protein_coding
AT2G45860	3	uncharacterized protein [Source:NCBI gene (formerly Entrezgene);Acc:819194]	AT2G45860	protein_coding
AT2G46060	3	transmembrane protein-like protein [Source:NCBI gene (formerly Entrezgene);Acc:819214]	AT2G46060	protein_coding
AT2G46230	3	PIN domain-like family protein [Source:NCBI gene (formerly Entrezgene);Acc:819231]	AT2G46230	protein_coding
AT2G46280	3	TGF-beta receptor interacting protein 1 [Source:NCBI gene (formerly Entrezgene);Acc:819236]	TRIP-1	protein_coding
AT2G46310	3	cytokinin response factor 5 [Source:NCBI gene (formerly Entrezgene);Acc:819239]	CRF5	protein_coding
AT2G46890	3	3-oxo-5-alpha-steroid 4-dehydrogenase (DUF1295) [Source:NCBI gene (formerly Entrezgene);Acc:819302]	AT2G46890	protein_coding
AT2G47090	3	zinc ion binding/nucleic acid binding protein [Source:NCBI gene (formerly Entrezgene);Acc:819322]	AT2G47090	protein_coding
AT2G47110	3	ubiquitin 6 [Source:NCBI gene (formerly Entrezgene);Acc:819323]	UBQ6	protein_coding
AT2G47115	3	protein rolling protein [Source:NCBI gene (formerly Entrezgene);Acc:819324]	AT2G47115	protein_coding
AT2G47170	3	Ras-related small GTP-binding family protein [Source:NCBI gene (formerly Entrezgene);Acc:819330]	ARF1A1C	protein_coding
AT2G47250	3	RNA helicase family protein [Source:NCBI gene (formerly Entrezgene);Acc:819338]	AT2G47250	protein_coding
AT2G47310	3	flowering time control protein-related / FCA gamma-like protein [Source:NCBI gene (formerly Entrezgene);Acc:819344]	AT2G47310	protein_coding
AT2G47510	3	fumarase 1 [Source:NCBI gene (formerly Entrezgene);Acc:819364]	FUM1	protein_coding
AT2G47580	3	spliceosomal protein U1A [Source:NCBI gene (formerly Entrezgene);Acc:819371]	U1A	protein_coding
AT2G47610	3	Ribosomal protein L7Ae/L30e/S12e/Gadd45 family protein [Source:NCBI gene (formerly Entrezgene);Acc:819374]	AT2G47610	protein_coding
AT2G48080	3	oxidoreductase, 2OG-Fe(II) oxygenase family protein [Source:NCBI gene (formerly Entrezgene);Acc:819420]	AT2G48080	protein_coding
AT2G48090	3	uncharacterized protein [Source:NCBI gene (formerly Entrezgene);Acc:819421]	AT2G48090	protein_coding
AT3G01280	3	voltage dependent anion channel 1 [Source:NCBI gene (formerly Entrezgene);Acc:820914]	VDAC1	protein_coding
AT3G01370	3	CRM family member 2 [Source:NCBI gene (formerly Entrezgene);Acc:821288]	CFM2	protein_coding
AT3G01600	3	NAC domain containing protein 44 [Source:NCBI gene (formerly Entrezgene);Acc:819872]	NAC044	protein_coding
AT3G01790	3	Ribosomal protein L13 family protein [Source:NCBI gene (formerly Entrezgene);Acc:821078]	AT3G01790	protein_coding
AT3G02080	3	Ribosomal protein S19e family protein [Source:NCBI gene (formerly Entrezgene);Acc:821120]	AT3G02080	protein_coding
AT3G02090	3	Insulinase (Peptidase family M16) protein [Source:NCBI gene (formerly Entrezgene);Acc:821084]	MPPBETA	protein_coding
AT3G02210	3	COBRA-like protein 1 [Source:NCBI gene (formerly Entrezgene);Acc:821245]	COBL1	protein_coding
AT3G02220	3	small acidic-like protein [Source:NCBI gene (formerly Entrezgene);Acc:821238]	AT3G02220	protein_coding
AT3G02420	3	dihydroflavonol 4-reductase/flavanone protein [Source:NCBI gene (formerly Entrezgene);Acc:821152]	AT3G02420	protein_coding
AT3G02470	3	S-adenosylmethionine decarboxylase [Source:NCBI gene (formerly Entrezgene);Acc:821214]	SAMDC	protein_coding
AT3G02490	3	Pentatricopeptide repeat (PPR) superfamily protein [Source:NCBI gene (formerly Entrezgene);Acc:820563]	AT3G02490	protein_coding
AT3G02530	3	TCP-1/cpn60 chaperonin family protein [Source:NCBI gene (formerly Entrezgene);Acc:821160]	AT3G02530	protein_coding
AT3G02560	3	Ribosomal protein S7e family protein [Source:NCBI gene (formerly Entrezgene);Acc:821308]	AT3G02560	protein_coding
AT3G02600	3	lipid phosphate phosphatase 3 [Source:NCBI gene (formerly Entrezgene);Acc:821299]	LPP3	protein_coding
AT3G02650	3	Tetratricopeptide repeat (TPR)-like superfamily protein [Source:NCBI gene (formerly Entrezgene);Acc:821285]	AT3G02650	protein_coding
AT3G02710	3	ARM repeat superfamily protein [Source:NCBI gene (formerly Entrezgene);Acc:821269]	AT3G02710	protein_coding
AT3G02760	3	Class II aaRS and biotin synthetases superfamily protein [Source:NCBI gene (formerly Entrezgene);Acc:820930]	AT3G02760	protein_coding
AT3G02832	3	ncRNA [Source:NCBI gene (formerly Entrezgene);Acc:10723024]	AT3G02832	ncRNA
AT3G02885	3	GAST1 protein homolog 5 [Source:NCBI gene (formerly Entrezgene);Acc:821194]	GASA5	protein_coding
AT3G02910	3	AIG2-like (avirulence induced family protein [Source:NCBI gene (formerly Entrezgene);Acc:821189]	AT3G02910	protein_coding
AT3G03060	3	P-loop containing nucleoside triphosphate hydrolases superfamily protein [Source:NCBI gene (formerly Entrezgene);Acc:821146]	AT3G03060	protein_coding
AT3G03450	3	RGA-like 2 [Source:NCBI gene (formerly Entrezgene);Acc:821251]	RGL2	protein_coding
AT3G03460	3	mediator of RNA polymerase II transcription subunit-like protein [Source:NCBI gene (formerly Entrezgene);Acc:821252]	AT3G03460	protein_coding
AT3G03600	3	ribosomal protein S2 [Source:NCBI gene (formerly Entrezgene);Acc:821211]	RPS2	protein_coding
AT3G03920	3	H/ACA ribonucleoprotein complex, subunit Gar1/Naf1 protein [Source:NCBI gene (formerly Entrezgene);Acc:821062]	AT3G03920	protein_coding
AT3G03960	3	TCP-1/cpn60 chaperonin family protein [Source:NCBI gene (formerly Entrezgene);Acc:819549]	AT3G03960	protein_coding
AT3G04120	3	glyceraldehyde-3-phosphate dehydrogenase C subunit 1 [Source:NCBI gene (formerly Entrezgene);Acc:819567]	GAPC1	protein_coding
AT3G04400	3	Ribosomal protein L14p/L23e family protein [Source:NCBI gene (formerly Entrezgene);Acc:819595]	emb2171	protein_coding
AT3G04570	3	AT-hook motif nuclear-localized protein 19 [Source:NCBI gene (formerly Entrezgene);Acc:819613]	AHL19	protein_coding
AT3G04590	3	AT hook motif DNA-binding family protein [Source:NCBI gene (formerly Entrezgene);Acc:819615]	AT3G04590	protein_coding
AT3G04600	3	Nucleotidylyl transferase superfamily protein [Source:NCBI gene (formerly Entrezgene);Acc:819617]	AT3G04600	protein_coding
AT3G04820	3	Pseudouridine synthase family protein [Source:NCBI gene (formerly Entrezgene);Acc:819642]	AT3G04820	protein_coding
AT3G04840	3	Ribosomal protein S3Ae [Source:NCBI gene (formerly Entrezgene);Acc:819644]	AT3G04840	protein_coding
AT3G04920	3	Ribosomal protein S24e family protein [Source:NCBI gene (formerly Entrezgene);Acc:819652]	AT3G04920	protein_coding
AT3G05020	3	acyl carrier protein 1 [Source:NCBI gene (formerly Entrezgene);Acc:819664]	ACP1	protein_coding
AT3G05040	3	ARM repeat superfamily protein [Source:NCBI gene (formerly Entrezgene);Acc:819666]	HST	protein_coding
AT3G05060	3	NOP56-like pre RNA processing ribonucleoprotein [Source:NCBI gene (formerly Entrezgene);Acc:819668]	AT3G05060	protein_coding
AT3G05070	3	Cwf18 pre-mRNA splicing factor [Source:NCBI gene (formerly Entrezgene);Acc:819669]	AT3G05070	protein_coding
AT3G05130	3	paramyosin-like protein [Source:NCBI gene (formerly Entrezgene);Acc:819675]	AT3G05130	protein_coding
AT3G05280	3	Integral membrane Yip1 family protein [Source:NCBI gene (formerly Entrezgene);Acc:819692]	AT3G05280	protein_coding
AT3G05510	3	Phospholipid/glycerol acyltransferase family protein [Source:NCBI gene (formerly Entrezgene);Acc:819716]	AT3G05510	protein_coding
AT3G05560	3	Ribosomal L22e protein family [Source:NCBI gene (formerly Entrezgene);Acc:819722]	AT3G05560	protein_coding
AT3G05590	3	ribosomal protein L18 [Source:NCBI gene (formerly Entrezgene);Acc:819725]	RPL18	protein_coding
AT3G05750	3	serine-rich adhesin for platelets-like protein [Source:NCBI gene (formerly Entrezgene);Acc:819744]	TRM6	protein_coding
AT3G05810	3	IGR motif protein [Source:NCBI gene (formerly Entrezgene);Acc:819750]	AT3G05810	protein_coding
AT3G05910	3	Pectinacetylesterase family protein [Source:NCBI gene (formerly Entrezgene);Acc:819760]	AT3G05910	protein_coding
AT3G05970	3	long-chain acyl-CoA synthetase 6 [Source:NCBI gene (formerly Entrezgene);Acc:819767]	LACS6	protein_coding
AT3G06040	3	Ribosomal protein L12/ ATP-dependent Clp protease adaptor protein ClpS family protein [Source:NCBI gene (formerly Entrezgene);Acc:819777]	AT3G06040	protein_coding
AT3G06200	3	P-loop containing nucleoside triphosphate hydrolases superfamily protein [Source:NCBI gene (formerly Entrezgene);Acc:819794]	AT3G06200	protein_coding
AT3G06300	3	P4H isoform 2 [Source:NCBI gene (formerly Entrezgene);Acc:819804]	P4H2	protein_coding
AT3G06310	3	Cox19-like CHCH family protein [Source:NCBI gene (formerly Entrezgene);Acc:819805]	AT3G06310	protein_coding
AT3G06320	3	Ribosomal protein L33 family protein [Source:NCBI gene (formerly Entrezgene);Acc:819806]	AT3G06320	protein_coding
AT3G06450	3	HCO3- transporter family [Source:NCBI gene (formerly Entrezgene);Acc:819821]	AT3G06450	protein_coding
AT3G06530	3	ARM repeat superfamily protein [Source:NCBI gene (formerly Entrezgene);Acc:819831]	AT3G06530	protein_coding
AT3G06610	3	DNA-binding enhancer protein-like protein [Source:NCBI gene (formerly Entrezgene);Acc:819840]	AT3G06610	protein_coding
AT3G06660	3	PAPA-1-like family protein / zinc finger (HIT type) family protein [Source:NCBI gene (formerly Entrezgene);Acc:819851]	AT3G06660	protein_coding
AT3G06680	3	Ribosomal L29e protein family [Source:NCBI gene (formerly Entrezgene);Acc:819853]	AT3G06680	protein_coding
AT3G06700	3	Ribosomal L29e protein family [Source:NCBI gene (formerly Entrezgene);Acc:819855]	AT3G06700	protein_coding
AT3G06720	3	importin alpha isoform 1 [Source:NCBI gene (formerly Entrezgene);Acc:819857]	IMPA-1	protein_coding
AT3G06730	3	Thioredoxin z [Source:NCBI gene (formerly Entrezgene);Acc:819858]	TRX z	protein_coding
AT3G06790	3	plastid developmental protein DAG [Source:NCBI gene (formerly Entrezgene);Acc:819864]	MORF3	protein_coding
AT3G06930	3	protein arginine methyltransferase 4B [Source:NCBI gene (formerly Entrezgene);Acc:819878]	PRMT4B	protein_coding
AT3G07060	3	NHL domain-containing protein [Source:NCBI gene (formerly Entrezgene);Acc:819892]	emb1974	protein_coding
AT3G07110	3	Ribosomal protein L13 family protein [Source:NCBI gene (formerly Entrezgene);Acc:819897]	AT3G07110	protein_coding
AT3G07170	3	Sterile alpha motif (SAM) domain-containing protein [Source:NCBI gene (formerly Entrezgene);Acc:819904]	AT3G07170	protein_coding
AT3G07230	3	wound-responsive protein-like protein [Source:NCBI gene (formerly Entrezgene);Acc:819912]	AT3G07230	protein_coding
AT3G07430	3	YGGT family protein [Source:NCBI gene (formerly Entrezgene);Acc:819931]	YLMG1-1	protein_coding
AT3G07610	3	Transcription factor jumonji (jmjC) domain-containing protein [Source:NCBI gene (formerly Entrezgene);Acc:819952]	IBM1	protein_coding
AT3G07640	3	period circadian protein [Source:NCBI gene (formerly Entrezgene);Acc:819955]	AT3G07640	protein_coding
AT3G07750	3	3'-5'-exoribonuclease family protein [Source:NCBI gene (formerly Entrezgene);Acc:819966]	AT3G07750	protein_coding
AT3G07860	3	Ubiquitin-like superfamily protein [Source:NCBI gene (formerly Entrezgene);Acc:819977]	AT3G07860	protein_coding
AT3G07910	3	reactive oxygen species modulator-like protein [Source:NCBI gene (formerly Entrezgene);Acc:819982]	AT3G07910	protein_coding
AT3G08520	3	Ribosomal protein L41 family [Source:NCBI gene (formerly Entrezgene);Acc:820000]	AT3G08520	protein_coding
AT3G08580	3	ADP/ATP carrier 1 [Source:NCBI gene (formerly Entrezgene);Acc:820005]	AAC1	protein_coding
AT3G08620	3	RNA-binding KH domain-containing protein [Source:NCBI gene (formerly Entrezgene);Acc:820009]	AT3G08620	protein_coding
AT3G08630	3	alphavirus core family protein (DUF3411) [Source:NCBI gene (formerly Entrezgene);Acc:820010]	AT3G08630	protein_coding
AT3G08820	3	Pentatricopeptide repeat (PPR) superfamily protein [Source:NCBI gene (formerly Entrezgene);Acc:820029]	AT3G08820	protein_coding
AT3G08943	3	0	0	nontranslating_CDS
AT3G09070	3	LOW protein: UPF0503-like protein, putative (DUF740) [Source:NCBI gene (formerly Entrezgene);Acc:820060]	OPS	protein_coding
AT3G09090	3	defective in exine formation protein (DEX1) [Source:NCBI gene (formerly Entrezgene);Acc:820063]	DEX1	protein_coding
AT3G09200	3	Ribosomal protein L10 family protein [Source:NCBI gene (formerly Entrezgene);Acc:820076]	AT3G09200	protein_coding
AT3G09500	3	Ribosomal L29 family protein [Source:NCBI gene (formerly Entrezgene);Acc:820107]	AT3G09500	protein_coding
AT3G09630	3	Ribosomal protein L4/L1 family [Source:NCBI gene (formerly Entrezgene);Acc:820120]	AT3G09630	protein_coding
AT3G09700	3	Chaperone DnaJ-domain superfamily protein [Source:NCBI gene (formerly Entrezgene);Acc:820127]	AT3G09700	protein_coding
AT3G09890	3	Ankyrin repeat family protein [Source:NCBI gene (formerly Entrezgene);Acc:820147]	AT3G09890	protein_coding
AT3G10010	3	demeter-like 2 [Source:NCBI gene (formerly Entrezgene);Acc:820162]	DML2	protein_coding
AT3G10050	3	L-O-methylthreonine resistant 1 [Source:NCBI gene (formerly Entrezgene);Acc:820166]	OMR1	protein_coding
AT3G10060	3	FKBP-like peptidyl-prolyl cis-trans isomerase family protein [Source:NCBI gene (formerly Entrezgene);Acc:820167]	AT3G10060	protein_coding
AT3G10090	3	Nucleic acid-binding, OB-fold-like protein [Source:NCBI gene (formerly Entrezgene);Acc:820170]	AT3G10090	protein_coding
AT3G10110	3	Mitochondrial import inner membrane translocase subunit Tim17/Tim22/Tim23 family protein [Source:NCBI gene (formerly Entrezgene);Acc:820172]	MEE67	protein_coding
AT3G10270	3	DNA gyrase subunit B [Source:NCBI gene (formerly Entrezgene);Acc:820189]	GYRB1	protein_coding
AT3G10610	3	Ribosomal S17 family protein [Source:NCBI gene (formerly Entrezgene);Acc:820230]	AT3G10610	protein_coding
AT3G10690	3	DNA GYRASE A [Source:NCBI gene (formerly Entrezgene);Acc:820238]	GYRA	protein_coding
AT3G11070	3	Outer membrane OMP85 family protein [Source:NCBI gene (formerly Entrezgene);Acc:820278]	AT3G11070	protein_coding
AT3G11120	3	Ribosomal protein L41 family [Source:NCBI gene (formerly Entrezgene);Acc:820283]	AT3G11120	protein_coding
AT3G11400	3	eukaryotic translation initiation factor 3G1 [Source:NCBI gene (formerly Entrezgene);Acc:820313]	EIF3G1	protein_coding
AT3G11510	3	Ribosomal protein S11 family protein [Source:NCBI gene (formerly Entrezgene);Acc:820324]	AT3G11510	protein_coding
AT3G11940	3	ribosomal protein 5A [Source:NCBI gene (formerly Entrezgene);Acc:820367]	RPS5A	protein_coding
AT3G11964	3	RIBOSOMAL RNA PROCESSING 5 [Source:NCBI gene (formerly Entrezgene);Acc:820370]	AT3G11964	protein_coding
AT3G12370	3	Ribosomal protein L10 family protein [Source:NCBI gene (formerly Entrezgene);Acc:820415]	AT3G12370	protein_coding
AT3G12390	3	Nascent polypeptide-associated complex (NAC), alpha subunit family protein [Source:NCBI gene (formerly Entrezgene);Acc:820418]	AT3G12390	protein_coding
AT3G12670	3	CTP synthase family protein [Source:NCBI gene (formerly Entrezgene);Acc:820447]	emb2742	protein_coding
AT3G12810	3	SNF2 domain-containing protein / helicase domain-containing protein [Source:NCBI gene (formerly Entrezgene);Acc:820463]	PIE1	protein_coding
AT3G12965	3	ncRNA [Source:NCBI gene (formerly Entrezgene);Acc:5007995]	AT3G12965	ncRNA
AT3G13150	3	Tetratricopeptide repeat (TPR)-like superfamily protein [Source:NCBI gene (formerly Entrezgene);Acc:820503]	AT3G13150	protein_coding
AT3G13160	3	Tetratricopeptide repeat (TPR)-like superfamily protein [Source:NCBI gene (formerly Entrezgene);Acc:820505]	AT3G13160	protein_coding
AT3G13235	3	ubiquitin family protein [Source:NCBI gene (formerly Entrezgene);Acc:820522]	DDI1	protein_coding
AT3G13470	3	TCP-1/cpn60 chaperonin family protein [Source:NCBI gene (formerly Entrezgene);Acc:820549]	Cpn60beta2	protein_coding
AT3G13490	3	Lysyl-tRNA synthetase, class II [Source:NCBI gene (formerly Entrezgene);Acc:820551]	OVA5	protein_coding
AT3G13580	3	Ribosomal protein L30/L7 family protein [Source:NCBI gene (formerly Entrezgene);Acc:820560]	AT3G13580	protein_coding
AT3G13730	3	cytochrome P450, family 90, subfamily D, polypeptide 1 [Source:NCBI gene (formerly Entrezgene);Acc:820582]	CYP90D1	protein_coding
AT3G13860	3	heat shock protein 60-3A [Source:NCBI gene (formerly Entrezgene);Acc:820599]	HSP60-3A	protein_coding
AT3G13882	3	Ribosomal protein L34 [Source:NCBI gene (formerly Entrezgene);Acc:3768810]	AT3G13882	protein_coding
AT3G13920	3	eukaryotic translation initiation factor 4A1 [Source:NCBI gene (formerly Entrezgene);Acc:820605]	EIF4A1	protein_coding
AT3G13930	3	Dihydrolipoamide acetyltransferase, long form protein [Source:NCBI gene (formerly Entrezgene);Acc:820606]	AT3G13930	protein_coding
AT3G13940	3	DNA binding / DNA-directed RNA polymerase [Source:NCBI gene (formerly Entrezgene);Acc:820607]	AT3G13940	protein_coding
AT3G13980	3	SKI/DACH domain protein [Source:NCBI gene (formerly Entrezgene);Acc:820612]	AT3G13980	protein_coding
AT3G14120	3	nuclear pore complex protein [Source:NCBI gene (formerly Entrezgene);Acc:820629]	AT3G14120	protein_coding
AT3G14160	3	2-oxoglutarate-dependent dioxygenase family protein [Source:NCBI gene (formerly Entrezgene);Acc:820633]	AT3G14160	protein_coding
AT3G14390	3	Pyridoxal-dependent decarboxylase family protein [Source:NCBI gene (formerly Entrezgene);Acc:820660]	AT3G14390	protein_coding
AT3G14400	3	ubiquitin-specific protease 25 [Source:NCBI gene (formerly Entrezgene);Acc:820662]	UBP25	protein_coding
AT3G14450	3	CTC-interacting domain 9 [Source:NCBI gene (formerly Entrezgene);Acc:820668]	CID9	protein_coding
AT3G14600	3	Ribosomal protein L18ae/LX family protein [Source:NCBI gene (formerly Entrezgene);Acc:820688]	AT3G14600	protein_coding
AT3G14610	3	cytochrome P450, family 72, subfamily A, polypeptide 7 [Source:NCBI gene (formerly Entrezgene);Acc:820689]	CYP72A7	protein_coding
AT3G14900	3	uncharacterized protein [Source:NCBI gene (formerly Entrezgene);Acc:820719]	EMB3120	protein_coding
AT3G14920	3	Peptide-N4-(N-acetyl-beta-glucosaminyl)asparagine amidase A protein [Source:NCBI gene (formerly Entrezgene);Acc:820721]	AT3G14920	protein_coding
AT3G15000	3	cobalt ion binding protein [Source:NCBI gene (formerly Entrezgene);Acc:820729]	RIP1	protein_coding
AT3G15090	3	GroES-like zinc-binding alcohol dehydrogenase family protein [Source:NCBI gene (formerly Entrezgene);Acc:820739]	AT3G15090	protein_coding
AT3G15140	3	Polynucleotidyl transferase, ribonuclease H-like superfamily protein [Source:NCBI gene (formerly Entrezgene);Acc:820745]	AT3G15140	protein_coding
AT3G15350	3	Core-2/I-branching beta-1,6-N-acetylglucosaminyltransferase family protein [Source:NCBI gene (formerly Entrezgene);Acc:820766]	AT3G15350	protein_coding
AT3G15357	3	phosphopantothenoylcysteine decarboxylase subunit [Source:NCBI gene (formerly Entrezgene);Acc:820774]	AT3G15357	protein_coding
AT3G15530	3	S-adenosyl-L-methionine-dependent methyltransferases superfamily protein [Source:NCBI gene (formerly Entrezgene);Acc:820792]	AT3G15530	protein_coding
AT3G15590	3	Tetratricopeptide repeat (TPR)-like superfamily protein [Source:NCBI gene (formerly Entrezgene);Acc:820799]	AT3G15590	protein_coding
AT3G15640	3	Rubredoxin-like superfamily protein [Source:NCBI gene (formerly Entrezgene);Acc:820806]	AT3G15640	protein_coding
AT3G15660	3	glutaredoxin 4 [Source:NCBI gene (formerly Entrezgene);Acc:820809]	GRX4	protein_coding
AT3G15710	3	Peptidase S24/S26A/S26B/S26C family protein [Source:NCBI gene (formerly Entrezgene);Acc:820814]	AT3G15710	protein_coding
AT3G15720	3	Pectin lyase-like superfamily protein [Source:NCBI gene (formerly Entrezgene);Acc:820815]	AT3G15720	protein_coding
AT3G15950	3	DNA topoisomerase-like protein [Source:NCBI gene (formerly Entrezgene);Acc:820839]	NAI2	protein_coding
AT3G16080	3	Zinc-binding ribosomal protein family protein [Source:NCBI gene (formerly Entrezgene);Acc:820853]	AT3G16080	protein_coding
AT3G16110	3	PDI-like 1-6 [Source:NCBI gene (formerly Entrezgene);Acc:820856]	PDIL1-6	protein_coding
AT3G16230	3	Putative eukaryotic LigT [Source:NCBI gene (formerly Entrezgene);Acc:820869]	AT3G16230	protein_coding
AT3G16480	3	mitochondrial processing peptidase alpha subunit [Source:NCBI gene (formerly Entrezgene);Acc:820896]	MPPalpha	protein_coding
AT3G16650	3	Transducin/WD40 repeat-like superfamily protein [Source:NCBI gene (formerly Entrezgene);Acc:820917]	AT3G16650	protein_coding
AT3G16780	3	Ribosomal protein L19e family protein [Source:NCBI gene (formerly Entrezgene);Acc:820931]	AT3G16780	protein_coding
AT3G16830	3	TOPLESS-related 2 [Source:NCBI gene (formerly Entrezgene);Acc:820936]	TPR2	protein_coding
AT3G16890	3	pentatricopeptide (PPR) domain protein 40 [Source:NCBI gene (formerly Entrezgene);Acc:820944]	PPR40	protein_coding
AT3G17040	3	high chlorophyll fluorescent 107 [Source:NCBI gene (formerly Entrezgene);Acc:820961]	HCF107	protein_coding
AT3G17170	3	Translation elongation factor EF1B/ribosomal protein S6 family protein [Source:NCBI gene (formerly Entrezgene);Acc:820974]	RFC3	protein_coding
AT3G17465	3	ribosomal protein L3 plastid [Source:NCBI gene (formerly Entrezgene);Acc:821011]	RPL3P	protein_coding
AT3G17780	3	B-cell receptor-associated-like protein [Source:NCBI gene (formerly Entrezgene);Acc:821046]	AT3G17780	protein_coding
AT3G17820	3	glutamine synthetase 1.3 [Source:NCBI gene (formerly Entrezgene);Acc:821050]	GLN1.3	protein_coding
AT3G17830	3	Molecular chaperone Hsp40/DnaJ family protein [Source:NCBI gene (formerly Entrezgene);Acc:821051]	AT3G17830	protein_coding
AT3G17890	3	uncharacterized protein [Source:NCBI gene (formerly Entrezgene);Acc:821057]	AT3G17890	protein_coding
AT3G17910	3	Surfeit locus 1 cytochrome c oxidase biosis protein [Source:NCBI gene (formerly Entrezgene);Acc:821310]	SURF1	protein_coding
AT3G18130	3	receptor for activated C kinase 1C [Source:NCBI gene (formerly Entrezgene);Acc:821338]	RACK1C_AT	protein_coding
AT3G18165	3	modifier of snc1,4 [Source:NCBI gene (formerly Entrezgene);Acc:821343]	MOS4	protein_coding
AT3G18210	3	2-oxoglutarate (2OG) and Fe(II)-dependent oxygenase superfamily protein [Source:NCBI gene (formerly Entrezgene);Acc:821348]	AT3G18210	protein_coding
AT3G18240	3	Ribosomal protein S24/S35 [Source:NCBI gene (formerly Entrezgene);Acc:821352]	AT3G18240	protein_coding
AT3G18280	3	Bifunctional inhibitor/lipid-transfer protein/seed storage 2S albumin superfamily protein [Source:NCBI gene (formerly Entrezgene);Acc:821356]	AT3G18280	protein_coding
AT3G18480	3	CCAAT-displacement protein alternatively spliced product [Source:NCBI gene (formerly Entrezgene);Acc:821377]	CASP	protein_coding
AT3G18580	3	Nucleic acid-binding, OB-fold-like protein [Source:NCBI gene (formerly Entrezgene);Acc:821389]	AT3G18580	protein_coding
AT3G18740	3	Ribosomal protein L7Ae/L30e/S12e/Gadd45 family protein [Source:NCBI gene (formerly Entrezgene);Acc:821405]	RLK902	protein_coding
AT3G18760	3	Translation elongation factor EF1B/ribosomal protein S6 family protein [Source:NCBI gene (formerly Entrezgene);Acc:821407]	AT3G18760	protein_coding
AT3G18790	3	pre-mRNA-splicing factor ISY1-like protein [Source:NCBI gene (formerly Entrezgene);Acc:821412]	AT3G18790	protein_coding
AT3G18860	3	transducin family protein / WD-40 repeat family protein [Source:NCBI gene (formerly Entrezgene);Acc:821419]	AT3G18860	protein_coding
AT3G18940	3	clast3-like protein [Source:NCBI gene (formerly Entrezgene);Acc:821426]	AT3G18940	protein_coding
AT3G19170	3	presequence protease 1 [Source:NCBI gene (formerly Entrezgene);Acc:821451]	PREP1	protein_coding
AT3G19210	3	DNA repair/recombination protein [Source:NCBI gene (formerly Entrezgene);Acc:821455]	RAD54	protein_coding
AT3G19250	3	transmembrane protein, putative (DUF677) [Source:NCBI gene (formerly Entrezgene);Acc:821459]	AT3G19250	protein_coding
AT3G19440	3	Pseudouridine synthase family protein [Source:NCBI gene (formerly Entrezgene);Acc:821478]	AT3G19440	protein_coding
AT3G19490	3	sodium:hydrogen antiporter 1 [Source:NCBI gene (formerly Entrezgene);Acc:821483]	NHD1	protein_coding
AT3G19508	3	complex 1 protein, LYR family protein [Source:NCBI gene (formerly Entrezgene);Acc:5008013]	AT3G19508	protein_coding
AT3G19510	3	Homeodomain-like protein with RING/FYVE/PHD-type zinc finger domain-containing protein [Source:NCBI gene (formerly Entrezgene);Acc:821485]	HAT3.1	protein_coding
AT3G19540	3	glutamyl-tRNA (Gln) amidotransferase subunit A (DUF620) [Source:NCBI gene (formerly Entrezgene);Acc:821490]	AT3G19540	protein_coding
AT3G19740	3	P-loop containing nucleoside triphosphate hydrolases superfamily protein [Source:NCBI gene (formerly Entrezgene);Acc:821511]	AT3G19740	protein_coding
AT3G19760	3	eukaryotic initiation factor 4A-III [Source:NCBI gene (formerly Entrezgene);Acc:821513]	EIF4A-III	protein_coding
AT3G20000	3	translocase of the outer mitochondrial membrane 40 [Source:NCBI gene (formerly Entrezgene);Acc:821538]	TOM40	protein_coding
AT3G20010	3	SNF2 domain-containing protein / helicase domain-containing protein / zinc finger protein-like protein [Source:NCBI gene (formerly Entrezgene);Acc:821539]	AT3G20010	protein_coding
AT3G20240	3	Mitochondrial substrate carrier family protein [Source:NCBI gene (formerly Entrezgene);Acc:821568]	AT3G20240	protein_coding
AT3G20370	3	TRAF-like family protein [Source:NCBI gene (formerly Entrezgene);Acc:821582]	AT3G20370	protein_coding
AT3G20440	3	Alpha amylase family protein [Source:NCBI gene (formerly Entrezgene);Acc:821589]	EMB2729	protein_coding
AT3G20540	3	polymerase gamma 1 [Source:NCBI gene (formerly Entrezgene);Acc:821600]	POLGAMMA1	protein_coding
AT3G20740	3	Transducin/WD40 repeat-like superfamily protein [Source:NCBI gene (formerly Entrezgene);Acc:821622]	FIE	protein_coding
AT3G20800	3	Cell differentiation, Rcd1-like protein [Source:NCBI gene (formerly Entrezgene);Acc:821628]	AT3G20800	protein_coding
AT3G20920	3	translocation protein-like protein [Source:NCBI gene (formerly Entrezgene);Acc:821641]	AT3G20920	protein_coding
AT3G21110	3	purin 7 [Source:NCBI gene (formerly Entrezgene);Acc:821663]	PUR7	protein_coding
AT3G21200	3	proton gradient regulation 7 [Source:NCBI gene (formerly Entrezgene);Acc:821673]	PGR7	protein_coding
AT3G21300	3	RNA methyltransferase family protein [Source:NCBI gene (formerly Entrezgene);Acc:821684]	AT3G21300	protein_coding
AT3G21400	3	dynein beta chain, ciliary protein [Source:NCBI gene (formerly Entrezgene);Acc:821694]	AT3G21400	protein_coding
AT3G21420	3	2-oxoglutarate (2OG) and Fe(II)-dependent oxygenase superfamily protein [Source:NCBI gene (formerly Entrezgene);Acc:821696]	LBO1	protein_coding
AT3G21465	3	adenylyl cyclase [Source:NCBI gene (formerly Entrezgene);Acc:821700]	AT3G21465	protein_coding
AT3G21480	3	BRCT domain-containing DNA repair protein [Source:NCBI gene (formerly Entrezgene);Acc:821702]	AT3G21480	protein_coding
AT3G21530	3	DNAse I-like superfamily protein [Source:NCBI gene (formerly Entrezgene);Acc:821707]	AT3G21530	protein_coding
AT3G21560	3	UDP-Glycosyltransferase superfamily protein [Source:NCBI gene (formerly Entrezgene);Acc:821710]	UGT84A2	protein_coding
AT3G21580	3	cobalt ion transmembrane transporter [Source:NCBI gene (formerly Entrezgene);Acc:821712]	ABCI12	protein_coding
AT3G21640	3	FKBP-type peptidyl-prolyl cis-trans isomerase family protein [Source:NCBI gene (formerly Entrezgene);Acc:821718]	TWD1	protein_coding
AT3G21740	3	APO RNA-binding protein (DUF794) [Source:NCBI gene (formerly Entrezgene);Acc:821728]	APO4	protein_coding
AT3G21820	3	histone-lysine N-methyltransferase ATXR2 [Source:NCBI gene (formerly Entrezgene);Acc:821736]	ATXR2	protein_coding
AT3G22220	3	hAT transposon superfamily [Source:NCBI gene (formerly Entrezgene);Acc:821786]	AT3G22220	protein_coding
AT3G22230	3	Ribosomal L27e protein family [Source:NCBI gene (formerly Entrezgene);Acc:821787]	AT3G22230	protein_coding
AT3G22300	3	ribosomal protein S10 [Source:NCBI gene (formerly Entrezgene);Acc:821799]	RPS10	protein_coding
AT3G22310	3	putative mitochondrial RNA helicase 1 [Source:NCBI gene (formerly Entrezgene);Acc:821800]	PMH1	protein_coding
AT3G22330	3	putative mitochondrial RNA helicase 2 [Source:NCBI gene (formerly Entrezgene);Acc:821802]	PMH2	protein_coding
AT3G22480	3	prefoldin 2 [Source:NCBI gene (formerly Entrezgene);Acc:821819]	PDF2	protein_coding
AT3G22590	3	PLANT HOMOLOGOUS TO PARAFIBROMIN [Source:NCBI gene (formerly Entrezgene);Acc:821831]	PHP	protein_coding
AT3G22630	3	20S proteasome beta subunit D1 [Source:NCBI gene (formerly Entrezgene);Acc:821834]	PBD1	protein_coding
AT3G22670	3	Pentatricopeptide repeat (PPR) superfamily protein [Source:NCBI gene (formerly Entrezgene);Acc:821838]	AT3G22670	protein_coding
AT3G22850	3	aluminum induced protein with YGL and LRDR motifs [Source:NCBI gene (formerly Entrezgene);Acc:821857]	AT3G22850	protein_coding
AT3G23100	3	DNA ligase IV-binding protein [Source:NCBI gene (formerly Entrezgene);Acc:821885]	XRCC4	protein_coding
AT3G23325	3	Splicing factor 3B subunit 5/RDS3 complex subunit 10 [Source:NCBI gene (formerly Entrezgene);Acc:821913]	AT3G23325	protein_coding
AT3G23370	3	RNA-binding (RRM/RBD/RNP motifs) family protein [Source:NCBI gene (formerly Entrezgene);Acc:821918]	AT3G23370	protein_coding
AT3G23390	3	Zinc-binding ribosomal protein family protein [Source:NCBI gene (formerly Entrezgene);Acc:821920]	AT3G23390	protein_coding
AT3G23410	3	fatty alcohol oxidase 3 [Source:NCBI gene (formerly Entrezgene);Acc:821922]	FAO3	protein_coding
AT3G23710	3	Tic22-like family protein [Source:NCBI gene (formerly Entrezgene);Acc:821952]	Tic22-III	protein_coding
AT3G23780	3	nuclear RNA polymerase D2A [Source:NCBI gene (formerly Entrezgene);Acc:821960]	NRPD2A	protein_coding
AT3G23810	3	S-adenosyl-l-homocysteine (SAH) hydrolase 2 [Source:NCBI gene (formerly Entrezgene);Acc:821964]	SAHH2	protein_coding
AT3G23830	3	glycine-rich RNA-binding protein 4 [Source:NCBI gene (formerly Entrezgene);Acc:821966]	GRP4	protein_coding
AT3G23930	3	troponin T, skeletal protein [Source:NCBI gene (formerly Entrezgene);Acc:821976]	AT3G23930	protein_coding
AT3G23940	3	dehydratase family [Source:NCBI gene (formerly Entrezgene);Acc:821977]	AT3G23940	protein_coding
AT3G23990	3	heat shock protein 60 [Source:NCBI gene (formerly Entrezgene);Acc:821983]	HSP60	protein_coding
AT3G24040	3	Core-2/I-branching beta-1,6-N-acetylglucosaminyltransferase family protein [Source:NCBI gene (formerly Entrezgene);Acc:821989]	AT3G24040	protein_coding
AT3G24080	3	KRR1 family protein [Source:NCBI gene (formerly Entrezgene);Acc:821994]	AT3G24080	protein_coding
AT3G24320	3	MUTL protein homolog 1 [Source:NCBI gene (formerly Entrezgene);Acc:822021]	MSH1	protein_coding
AT3G24440	3	Fibronectin type III domain-containing protein [Source:NCBI gene (formerly Entrezgene);Acc:822034]	VRN5	protein_coding
AT3G24770	3	CLAVATA3/ESR-RELATED 41 [Source:NCBI gene (formerly Entrezgene);Acc:822075]	CLE41	protein_coding
AT3G24830	3	Ribosomal protein L13 family protein [Source:NCBI gene (formerly Entrezgene);Acc:822081]	AT3G24830	protein_coding
AT3G25120	3	Mitochondrial import inner membrane translocase subunit Tim17/Tim22/Tim23 family protein [Source:NCBI gene (formerly Entrezgene);Acc:822103]	AT3G25120	protein_coding
AT3G25220	3	FK506-binding protein 15 kD-1 [Source:NCBI gene (formerly Entrezgene);Acc:822115]	FKBP15-1	protein_coding
AT3G25430	3	Polynucleotidyl transferase, ribonuclease H-like superfamily protein [Source:NCBI gene (formerly Entrezgene);Acc:822127]	AT3G25430	protein_coding
AT3G25520	3	ribosomal protein L5 [Source:NCBI gene (formerly Entrezgene);Acc:822138]	ATL5	protein_coding
AT3G25545	3	trigger factor [Source:NCBI gene (formerly Entrezgene);Acc:822141]	AT3G25545	protein_coding
AT3G25640	3	MIZU-KUSSEI-like protein (Protein of unknown function, DUF617) [Source:NCBI gene (formerly Entrezgene);Acc:822151]	AT3G25640	protein_coding
AT3G25940	3	TFIIB zinc-binding protein [Source:NCBI gene (formerly Entrezgene);Acc:822191]	AT3G25940	protein_coding
AT3G26360	3	Ribosomal protein S21 family protein [Source:NCBI gene (formerly Entrezgene);Acc:822240]	AT3G26360	protein_coding
AT3G26410	3	tRNA modification 11 protein [Source:NCBI gene (formerly Entrezgene);Acc:822245]	TRM11	protein_coding
AT3G26560	3	ATP-dependent RNA helicase [Source:NCBI gene (formerly Entrezgene);Acc:822264]	AT3G26560	protein_coding
AT3G26570	3	phosphate transporter 2;1 [Source:NCBI gene (formerly Entrezgene);Acc:822265]	PHT2;1	protein_coding
AT3G26618	3	eukaryotic release factor 1-3 [Source:NCBI gene (formerly Entrezgene);Acc:822273]	ERF1-3	protein_coding
AT3G26780	3	Phosphoglycerate mutase family protein [Source:NCBI gene (formerly Entrezgene);Acc:822292]	MEF14	protein_coding
AT3G26850	3	histone-lysine N-methyltransferase [Source:NCBI gene (formerly Entrezgene);Acc:822300]	AT3G26850	protein_coding
AT3G27080	3	translocase of outer membrane 20 kDa subunit 3 [Source:NCBI gene (formerly Entrezgene);Acc:822326]	TOM20-3	protein_coding
AT3G27280	3	prohibitin 4 [Source:NCBI gene (formerly Entrezgene);Acc:822347]	PHB4	protein_coding
AT3G27380	3	succinate dehydrogenase 2-1 [Source:NCBI gene (formerly Entrezgene);Acc:822359]	SDH2-1	protein_coding
AT3G27400	3	Pectin lyase-like superfamily protein [Source:NCBI gene (formerly Entrezgene);Acc:822361]	AT3G27400	protein_coding
AT3G27430	3	N-terminal nucleophile aminohydrolases (Ntn hydrolases) superfamily protein [Source:NCBI gene (formerly Entrezgene);Acc:822364]	PBB1	protein_coding
AT3G27884	3	ncRNA [Source:NCBI gene (formerly Entrezgene);Acc:5008039]	AT3G27884	ncRNA
AT3G28140	3	RNA ligase/cyclic nucleotide phosphodiesterase family protein [Source:NCBI gene (formerly Entrezgene);Acc:822438]	AT3G28140	protein_coding
AT3G28150	3	TRICHOME BIREFRINGENCE-LIKE 22 [Source:NCBI gene (formerly Entrezgene);Acc:822439]	TBL22	protein_coding
AT3G28480	3	Oxoglutarate/iron-dependent oxygenase [Source:NCBI gene (formerly Entrezgene);Acc:822478]	AT3G28480	protein_coding
AT3G28720	3	uncharacterized protein [Source:NCBI gene (formerly Entrezgene);Acc:822504]	AT3G28720	protein_coding
AT3G28900	3	Ribosomal protein L34e superfamily protein [Source:NCBI gene (formerly Entrezgene);Acc:822524]	AT3G28900	protein_coding
AT3G29090	3	pectin methylesterase 31 [Source:NCBI gene (formerly Entrezgene);Acc:822556]	PME31	protein_coding
AT3G29680	3	HXXXD-type acyl-transferase family protein [Source:NCBI gene (formerly Entrezgene);Acc:822646]	AT3G29680	protein_coding
AT3G29810	3	COBRA-like protein 2 [Source:NCBI gene (formerly Entrezgene);Acc:822697]	COBL2	protein_coding
AT3G30160	3	uncharacterized protein [Source:NCBI gene (formerly Entrezgene);Acc:822707]	AT3G30160	protein_coding
AT3G30841	3	Cofactor-independent phosphoglycerate mutase [Source:NCBI gene (formerly Entrezgene);Acc:822862]	AT3G30841	protein_coding
AT3G43740	3	Leucine-rich repeat (LRR) family protein [Source:NCBI gene (formerly Entrezgene);Acc:823485]	AT3G43740	protein_coding
AT3G43980	3	Ribosomal protein S14p/S29e family protein [Source:NCBI gene (formerly Entrezgene);Acc:823515]	AT3G43980	protein_coding
AT3G44010	3	Ribosomal protein S14p/S29e family protein [Source:NCBI gene (formerly Entrezgene);Acc:823518]	AT3G44010	protein_coding
AT3G44100	3	MD-2-related lipid recognition domain-containing protein [Source:NCBI gene (formerly Entrezgene);Acc:823530]	AT3G44100	protein_coding
AT3G44150	3	Expp1 protein [Source:NCBI gene (formerly Entrezgene);Acc:823536]	AT3G44150	protein_coding
AT3G44340	3	uncharacterized protein [Source:NCBI gene (formerly Entrezgene);Acc:823559]	CEF	protein_coding
AT3G44370	3	Membrane insertion protein, OxaA/YidC with tetratricopeptide repeat domain-containing protein [Source:NCBI gene (formerly Entrezgene);Acc:823562]	AT3G44370	protein_coding
AT3G44380	3	Late embryosis abundant (LEA) hydroxyproline-rich glycoprotein family [Source:NCBI gene (formerly Entrezgene);Acc:823563]	AT3G44380	protein_coding
AT3G44530	3	histone chaperone HIRA-like protein [Source:NCBI gene (formerly Entrezgene);Acc:823578]	HIRA	protein_coding
AT3G44590	3	60S acidic ribosomal protein family [Source:NCBI gene (formerly Entrezgene);Acc:823584]	AT3G44590	protein_coding
AT3G44620	3	protein-tyrosine phosphatase [Source:NCBI gene (formerly Entrezgene);Acc:823588]	AT3G44620	protein_coding
AT3G44680	3	histone deacetylase 9 [Source:NCBI gene (formerly Entrezgene);Acc:823594]	HDA9	protein_coding
AT3G44750	3	histone deacetylase 3 [Source:NCBI gene (formerly Entrezgene);Acc:823605]	HDA3	protein_coding
AT3G46040	3	ribosomal protein S15A D [Source:NCBI gene (formerly Entrezgene);Acc:823747]	RPS15AD	protein_coding
AT3G46210	3	Ribosomal protein S5 domain 2-like superfamily protein [Source:NCBI gene (formerly Entrezgene);Acc:823766]	AT3G46210	protein_coding
AT3G46290	3	hercules receptor kinase 1 [Source:NCBI gene (formerly Entrezgene);Acc:823774]	HERK1	protein_coding
AT3G46430	3	ATP synthase [Source:NCBI gene (formerly Entrezgene);Acc:823793]	AT3G46430	protein_coding
AT3G46560	3	Tim10/DDP family zinc finger protein [Source:NCBI gene (formerly Entrezgene);Acc:823809]	TIM9	protein_coding
AT3G46690	3	UDP-Glycosyltransferase superfamily protein [Source:NCBI gene (formerly Entrezgene);Acc:823822]	AT3G46690	protein_coding
AT3G46700	3	UDP-Glycosyltransferase superfamily protein [Source:NCBI gene (formerly Entrezgene);Acc:823823]	AT3G46700	protein_coding
AT3G46740	3	translocon at the outer envelope membrane of chloroplasts 75-III [Source:NCBI gene (formerly Entrezgene);Acc:823827]	TOC75-III	protein_coding
AT3G46790	3	Tetratricopeptide repeat (TPR)-like superfamily protein [Source:NCBI gene (formerly Entrezgene);Acc:823832]	CRR2	protein_coding
AT3G46870	3	Pentatricopeptide repeat (PPR) superfamily protein [Source:NCBI gene (formerly Entrezgene);Acc:823840]	AT3G46870	protein_coding
AT3G46920	3	kinase superfamily with octicosapeptide/Phox/Bem1p domain-containing protein [Source:NCBI gene (formerly Entrezgene);Acc:823845]	AT3G46920	protein_coding
AT3G46950	3	Mitochondrial transcription termination factor family protein [Source:NCBI gene (formerly Entrezgene);Acc:823848]	AT3G46950	protein_coding
AT3G47370	3	Ribosomal protein S10p/S20e family protein [Source:NCBI gene (formerly Entrezgene);Acc:823891]	AT3G47370	protein_coding
AT3G47530	3	Pentatricopeptide repeat (PPR) superfamily protein [Source:NCBI gene (formerly Entrezgene);Acc:823907]	AT3G47530	protein_coding
AT3G47590	3	alpha/beta-Hydrolases superfamily protein [Source:NCBI gene (formerly Entrezgene);Acc:823913]	AT3G47590	protein_coding
AT3G47800	3	Galactose mutarotase-like superfamily protein [Source:NCBI gene (formerly Entrezgene);Acc:823934]	AT3G47800	protein_coding
AT3G47833	3	succinate dehydrogenase subunit [Source:NCBI gene (formerly Entrezgene);Acc:823938]	SDH7	protein_coding
AT3G47910	3	Ubiquitin carboxyl-terminal hydrolase-related protein [Source:NCBI gene (formerly Entrezgene);Acc:823946]	AT3G47910	protein_coding
AT3G47930	3	L-galactono-1,4-lactone dehydrogenase [Source:NCBI gene (formerly Entrezgene);Acc:823948]	GLDH	protein_coding
AT3G48000	3	aldehyde dehydrogenase 2B4 [Source:NCBI gene (formerly Entrezgene);Acc:823955]	ALDH2B4	protein_coding
AT3G48150	3	anaphase-promoting complex subunit 8 [Source:NCBI gene (formerly Entrezgene);Acc:823970]	APC8	protein_coding
AT3G48250	3	Pentatricopeptide repeat (PPR) superfamily protein [Source:NCBI gene (formerly Entrezgene);Acc:823983]	BIR6	protein_coding
AT3G48425	3	DNAse I-like superfamily protein [Source:NCBI gene (formerly Entrezgene);Acc:824001]	AT3G48425	protein_coding
AT3G48440	3	Zinc finger C-x8-C-x5-C-x3-H type family protein [Source:NCBI gene (formerly Entrezgene);Acc:824003]	AT3G48440	protein_coding
AT3G48500	3	Nucleic acid-binding, OB-fold-like protein [Source:NCBI gene (formerly Entrezgene);Acc:824009]	PDE312	protein_coding
AT3G48730	3	glutamate-1-semialdehyde 2,1-aminomutase 2 [Source:NCBI gene (formerly Entrezgene);Acc:824034]	GSA2	protein_coding
AT3G48930	3	Nucleic acid-binding, OB-fold-like protein [Source:NCBI gene (formerly Entrezgene);Acc:824054]	EMB1080	protein_coding
AT3G49010	3	breast basic conserved 1 [Source:NCBI gene (formerly Entrezgene);Acc:824062]	BBC1	protein_coding
AT3G49080	3	Ribosomal protein S5 domain 2-like superfamily protein [Source:NCBI gene (formerly Entrezgene);Acc:824070]	AT3G49080	protein_coding
AT3G49100	3	Signal recognition particle, SRP9/SRP14 subunit [Source:NCBI gene (formerly Entrezgene);Acc:824071]	AT3G49100	protein_coding
AT3G49170	3	Tetratricopeptide repeat (TPR)-like superfamily protein [Source:NCBI gene (formerly Entrezgene);Acc:824078]	EMB2261	protein_coding
AT3G49180	3	Transducin/WD40 repeat-like superfamily protein [Source:NCBI gene (formerly Entrezgene);Acc:824079]	RID3	protein_coding
AT3G49240	3	Pentatricopeptide repeat (PPR) superfamily protein [Source:NCBI gene (formerly Entrezgene);Acc:824085]	emb1796	protein_coding
AT3G49320	3	Metal-dependent protein hydrolase [Source:NCBI gene (formerly Entrezgene);Acc:824094]	AT3G49320	protein_coding
AT3G49410	3	Transcription factor IIIC, subunit 5 [Source:NCBI gene (formerly Entrezgene);Acc:824103]	AT3G49410	protein_coding
AT3G49420	3	Got1/Sft2-like vescicle transport protein family [Source:NCBI gene (formerly Entrezgene);Acc:824104]	AT3G49420	protein_coding
AT3G49560	3	Mitochondrial import inner membrane translocase subunit Tim17/Tim22/Tim23 family protein [Source:NCBI gene (formerly Entrezgene);Acc:824118]	AT3G49560	protein_coding
AT3G49660	3	Transducin/WD40 repeat-like superfamily protein [Source:NCBI gene (formerly Entrezgene);Acc:824128]	WDR5a	protein_coding
AT3G49680	3	branched-chain aminotransferase 3 [Source:NCBI gene (formerly Entrezgene);Acc:824130]	BCAT3	protein_coding
AT3G49890	3	uncharacterized protein [Source:NCBI gene (formerly Entrezgene);Acc:824151]	AT3G49890	protein_coding
AT3G49910	3	Translation protein SH3-like family protein [Source:NCBI gene (formerly Entrezgene);Acc:824153]	AT3G49910	protein_coding
AT3G50040	3	uncharacterized protein [Source:NCBI gene (formerly Entrezgene);Acc:824166]	AT3G50040	protein_coding
AT3G50520	3	Phosphoglycerate mutase family protein [Source:NCBI gene (formerly Entrezgene);Acc:824216]	AT3G50520	protein_coding
AT3G50630	3	KIP-related protein 2 [Source:NCBI gene (formerly Entrezgene);Acc:824226]	KRP2	protein_coding
AT3G50690	3	Leucine-rich repeat (LRR) family protein [Source:NCBI gene (formerly Entrezgene);Acc:824233]	AT3G50690	protein_coding
AT3G50920	3	Phosphatidic acid phosphatase (PAP2) family protein [Source:NCBI gene (formerly Entrezgene);Acc:824256]	LPPepsilon1	protein_coding
AT3G51010	3	protein translocase subunit [Source:NCBI gene (formerly Entrezgene);Acc:824265]	AT3G51010	protein_coding
AT3G51260	3	20S proteasome alpha subunit PAD1 [Source:NCBI gene (formerly Entrezgene);Acc:824289]	PAD1	protein_coding
AT3G51780	3	BCL-2-associated athano 4 [Source:NCBI gene (formerly Entrezgene);Acc:824341]	BAG4	protein_coding
AT3G51800	3	metallopeptidase M24 family protein [Source:NCBI gene (formerly Entrezgene);Acc:824343]	ATG2	protein_coding
AT3G52040	3	2,3-bisphosphoglycerate-dependent phosphoglycerate mutase [Source:NCBI gene (formerly Entrezgene);Acc:824367]	AT3G52040	protein_coding
AT3G52140	3	tetratricopeptide repeat (TPR)-containing protein [Source:NCBI gene (formerly Entrezgene);Acc:824378]	NOXY38	protein_coding
AT3G52420	3	outer envelope membrane protein 7 [Source:NCBI gene (formerly Entrezgene);Acc:824407]	OEP7	protein_coding
AT3G52500	3	Eukaryotic aspartyl protease family protein [Source:NCBI gene (formerly Entrezgene);Acc:824415]	AT3G52500	protein_coding
AT3G52580	3	Ribosomal protein S11 family protein [Source:NCBI gene (formerly Entrezgene);Acc:824424]	AT3G52580	protein_coding
AT3G52590	3	ubiquitin extension protein 1 [Source:NCBI gene (formerly Entrezgene);Acc:824425]	UBQ1	protein_coding
AT3G52640	3	Zn-dependent exopeptidases superfamily protein [Source:NCBI gene (formerly Entrezgene);Acc:824430]	AT3G52640	protein_coding
AT3G52730	3	ubiquinol-cytochrome C reductase UQCRX/QCR9-like family protein [Source:NCBI gene (formerly Entrezgene);Acc:824439]	AT3G52730	protein_coding
AT3G52880	3	monodehydroascorbate reductase 1 [Source:NCBI gene (formerly Entrezgene);Acc:824454]	MDAR1	protein_coding
AT3G52905	3	Polynucleotidyl transferase, ribonuclease H-like superfamily protein [Source:NCBI gene (formerly Entrezgene);Acc:5008084]	AT3G52905	protein_coding
AT3G52930	3	Aldolase superfamily protein [Source:NCBI gene (formerly Entrezgene);Acc:824459]	FBA8	protein_coding
AT3G52960	3	Thioredoxin superfamily protein [Source:NCBI gene (formerly Entrezgene);Acc:824462]	AT3G52960	protein_coding
AT3G52990	3	Pyruvate kinase family protein [Source:NCBI gene (formerly Entrezgene);Acc:824465]	AT3G52990	protein_coding
AT3G53020	3	Ribosomal protein L24e family protein [Source:NCBI gene (formerly Entrezgene);Acc:824468]	STV1	protein_coding
AT3G53110	3	P-loop containing nucleoside triphosphate hydrolases superfamily protein [Source:NCBI gene (formerly Entrezgene);Acc:824477]	LOS4	protein_coding
AT3G53430	3	Ribosomal protein L11 family protein [Source:NCBI gene (formerly Entrezgene);Acc:824511]	AT3G53430	protein_coding
AT3G53470	3	2,3-bisphosphoglycerate-independent phosphoglycerate mutase [Source:NCBI gene (formerly Entrezgene);Acc:824515]	AT3G53470	protein_coding
AT3G53480	3	pleiotropic drug resistance 9 [Source:NCBI gene (formerly Entrezgene);Acc:824516]	ABCG37	protein_coding
AT3G53540	3	afadin [Source:NCBI gene (formerly Entrezgene);Acc:824522]	TRM19	protein_coding
AT3G53560	3	Tetratricopeptide repeat (TPR)-like superfamily protein [Source:NCBI gene (formerly Entrezgene);Acc:824524]	AT3G53560	protein_coding
AT3G53630	3	uncharacterized protein [Source:NCBI gene (formerly Entrezgene);Acc:824531]	AT3G53630	protein_coding
AT3G53870	3	Ribosomal protein S3 family protein [Source:NCBI gene (formerly Entrezgene);Acc:824554]	AT3G53870	protein_coding
AT3G53890	3	Ribosomal protein S21e [Source:NCBI gene (formerly Entrezgene);Acc:824556]	AT3G53890	protein_coding
AT3G53900	3	uracil phosphoribosyltransferase [Source:NCBI gene (formerly Entrezgene);Acc:824557]	UPP	protein_coding
AT3G53970	3	proteasome inhibitor-like protein [Source:NCBI gene (formerly Entrezgene);Acc:824564]	AT3G53970	protein_coding
AT3G54090	3	fructokinase-like 1 [Source:NCBI gene (formerly Entrezgene);Acc:824576]	FLN1	protein_coding
AT3G54110	3	plant uncoupling mitochondrial protein 1 [Source:NCBI gene (formerly Entrezgene);Acc:824578]	PUMP1	protein_coding
AT3G54170	3	FKBP12 interacting protein 37 [Source:NCBI gene (formerly Entrezgene);Acc:824584]	FIP37	protein_coding
AT3G54280	3	ROOT GROWTH DEFECTIVE 3 [Source:NCBI gene (formerly Entrezgene);Acc:824595]	RGD3	protein_coding
AT3G54320	3	Integrase-type DNA-binding superfamily protein [Source:NCBI gene (formerly Entrezgene);Acc:824599]	WRI1	protein_coding
AT3G54610	3	histone acetyltransferase of the GNAT family 1 [Source:NCBI gene (formerly Entrezgene);Acc:824626]	HAG1	protein_coding
AT3G54760	3	dentin sialophosphoprotein-like protein [Source:NCBI gene (formerly Entrezgene);Acc:824641]	AT3G54760	protein_coding
AT3G54980	3	Pentatricopeptide repeat (PPR) superfamily protein [Source:NCBI gene (formerly Entrezgene);Acc:824663]	AT3G54980	protein_coding
AT3G55000	3	tonneau family protein [Source:NCBI gene (formerly Entrezgene);Acc:824665]	TON1A	protein_coding
AT3G55010	3	phosphoribosylformylglycinamidine cyclo-ligase, chloroplast / phosphoribosyl-aminoimidazole synthetase / AIR synthase (PUR5) [Source:NCBI gene (formerly Entrezgene);Acc:824667]	PUR5	protein_coding
AT3G55160	3	thyroid adenoma-associated-like protein [Source:NCBI gene (formerly Entrezgene);Acc:824682]	AT3G55160	protein_coding
AT3G55280	3	ribosomal protein L23AB [Source:NCBI gene (formerly Entrezgene);Acc:824694]	RPL23AB	protein_coding
AT3G55340	3	phragmoplastin interacting protein 1 [Source:NCBI gene (formerly Entrezgene);Acc:824700]	PHIP1	protein_coding
AT3G55440	3	triosephosphate isomerase [Source:NCBI gene (formerly Entrezgene);Acc:824710]	TPI	protein_coding
AT3G55515	3	ROTUNDIFOLIA like 7 [Source:NCBI gene (formerly Entrezgene);Acc:28719406]	RTFL7	protein_coding
AT3G55560	3	AT-hook protein of GA feedback 2 [Source:NCBI gene (formerly Entrezgene);Acc:824721]	AGF2	protein_coding
AT3G55605	3	Mitochondrial glycoprotein family protein [Source:NCBI gene (formerly Entrezgene);Acc:824726]	AT3G55605	protein_coding
AT3G55750	3	Ribosomal protein L35Ae family protein [Source:NCBI gene (formerly Entrezgene);Acc:824741]	AT3G55750	protein_coding
AT3G56020	3	Ribosomal protein L41 family [Source:NCBI gene (formerly Entrezgene);Acc:824768]	AT3G56020	protein_coding
AT3G56070	3	rotamase cyclophilin 2 [Source:NCBI gene (formerly Entrezgene);Acc:824773]	ROC2	protein_coding
AT3G56120	3	S-adenosyl-L-methionine-dependent methyltransferases superfamily protein [Source:NCBI gene (formerly Entrezgene);Acc:824778]	AT3G56120	protein_coding
AT3G56340	3	Ribosomal protein S26e family protein [Source:NCBI gene (formerly Entrezgene);Acc:824801]	AT3G56340	protein_coding
AT3G56430	3	import inner membrane translocase subunit [Source:NCBI gene (formerly Entrezgene);Acc:824810]	AT3G56430	protein_coding
AT3G56490	3	HIS triad family protein 3 [Source:NCBI gene (formerly Entrezgene);Acc:824816]	HIT3	protein_coding
AT3G56570	3	SET domain-containing protein [Source:NCBI gene (formerly Entrezgene);Acc:824824]	AT3G56570	protein_coding
AT3G56900	3	Transducin/WD40 repeat-like superfamily protein [Source:NCBI gene (formerly Entrezgene);Acc:824857]	AT3G56900	protein_coding
AT3G57010	3	Calcium-dependent phosphotriesterase superfamily protein [Source:NCBI gene (formerly Entrezgene);Acc:824868]	AT3G57010	protein_coding
AT3G57150	3	homologue of NAP57 [Source:NCBI gene (formerly Entrezgene);Acc:824882]	NAP57	protein_coding
AT3G57360	3	tRNA-splicing endonuclease subunit [Source:NCBI gene (formerly Entrezgene);Acc:824903]	AT3G57360	protein_coding
AT3G57490	3	Ribosomal protein S5 family protein [Source:NCBI gene (formerly Entrezgene);Acc:824916]	AT3G57490	protein_coding
AT3G57560	3	N-acetyl-l-glutamate kinase [Source:NCBI gene (formerly Entrezgene);Acc:824923]	NAGK	protein_coding
AT3G57610	3	adenylosuccinate synthase [Source:NCBI gene (formerly Entrezgene);Acc:824930]	ADSS	protein_coding
AT3G57870	3	sumo conjugation enzyme 1 [Source:NCBI gene (formerly Entrezgene);Acc:824956]	SCE1	protein_coding
AT3G57940	3	GNAT acetyltransferase (DUF699) [Source:NCBI gene (formerly Entrezgene);Acc:824963]	AT3G57940	protein_coding
AT3G58520	3	Ubiquitin carboxyl-terminal hydrolase family protein [Source:NCBI gene (formerly Entrezgene);Acc:825021]	AT3G58520	protein_coding
AT3G58560	3	DNAse I-like superfamily protein [Source:NCBI gene (formerly Entrezgene);Acc:825025]	AT3G58560	protein_coding
AT3G58610	3	ketol-acid reductoisomerase [Source:NCBI gene (formerly Entrezgene);Acc:825030]	AT3G58610	protein_coding
AT3G58660	3	Ribosomal protein L1p/L10e family [Source:NCBI gene (formerly Entrezgene);Acc:825035]	AT3G58660	protein_coding
AT3G58690	3	Protein kinase superfamily protein [Source:NCBI gene (formerly Entrezgene);Acc:825038]	AT3G58690	protein_coding
AT3G58700	3	Ribosomal L5P family protein [Source:NCBI gene (formerly Entrezgene);Acc:825039]	AT3G58700	protein_coding
AT3G58840	3	Tropomyosin-like protein [Source:NCBI gene (formerly Entrezgene);Acc:825053]	PMD1	protein_coding
AT3G58930	3	F-box/RNI-like superfamily protein [Source:NCBI gene (formerly Entrezgene);Acc:825062]	AT3G58930	protein_coding
AT3G59340	3	solute carrier family 35 protein (DUF914) [Source:NCBI gene (formerly Entrezgene);Acc:825103]	AT3G59340	protein_coding
AT3G59670	3	elongation factor [Source:NCBI gene (formerly Entrezgene);Acc:825136]	AT3G59670	protein_coding
AT3G59820	3	LETM1-like protein [Source:NCBI gene (formerly Entrezgene);Acc:825151]	LETM1	protein_coding
AT3G59840	3	allyl alcohol dehydrogenase-like protein [Source:NCBI gene (formerly Entrezgene);Acc:825153]	AT3G59840	protein_coding
AT3G59890	3	Dihydrodipicolinate reductase, bacterial/plant [Source:NCBI gene (formerly Entrezgene);Acc:825159]	AT3G59890	protein_coding
AT3G59970	3	methylenetetrahydrofolate reductase 1 [Source:NCBI gene (formerly Entrezgene);Acc:825167]	MTHFR1	protein_coding
AT3G60245	3	Zinc-binding ribosomal protein family protein [Source:NCBI gene (formerly Entrezgene);Acc:825195]	AT3G60245	protein_coding
AT3G60440	3	Phosphoglycerate mutase family protein [Source:NCBI gene (formerly Entrezgene);Acc:825215]	AT3G60440	protein_coding
AT3G60660	3	spindle/kinetochore-associated-like protein [Source:NCBI gene (formerly Entrezgene);Acc:825237]	AT3G60660	protein_coding
AT3G60770	3	Ribosomal protein S13/S15 [Source:NCBI gene (formerly Entrezgene);Acc:825248]	AT3G60770	protein_coding
AT3G60820	3	N-terminal nucleophile aminohydrolases (Ntn hydrolases) superfamily protein [Source:NCBI gene (formerly Entrezgene);Acc:825253]	PBF1	protein_coding
AT3G60830	3	actin-related protein 7 [Source:NCBI gene (formerly Entrezgene);Acc:825254]	ARP7	protein_coding
AT3G60880	3	dihydrodipicolinate synthase 1 [Source:NCBI gene (formerly Entrezgene);Acc:825259]	DHDPS1	protein_coding
AT3G60960	3	Tetratricopeptide repeat (TPR)-like superfamily protein [Source:NCBI gene (formerly Entrezgene);Acc:825268]	AT3G60960	protein_coding
AT3G61100	3	Putative endonuclease or glycosyl hydrolase [Source:NCBI gene (formerly Entrezgene);Acc:825282]	AT3G61100	protein_coding
AT3G61110	3	ribosomal protein S27 [Source:NCBI gene (formerly Entrezgene);Acc:825283]	RS27A	protein_coding
AT3G61240	3	DEA(D/H)-box RNA helicase family protein [Source:NCBI gene (formerly Entrezgene);Acc:825296]	AT3G61240	protein_coding
AT3G61320	3	Bestrophin-like protein [Source:NCBI gene (formerly Entrezgene);Acc:825304]	AT3G61320	protein_coding
AT3G61370	3	pre-mRNA-splicing factor CWC22-like protein (DUF3245) [Source:NCBI gene (formerly Entrezgene);Acc:825309]	AT3G61370	protein_coding
AT3G61490	3	Pectin lyase-like superfamily protein [Source:NCBI gene (formerly Entrezgene);Acc:825322]	AT3G61490	protein_coding
AT3G61520	3	Pentatricopeptide repeat (PPR) superfamily protein [Source:NCBI gene (formerly Entrezgene);Acc:825325]	AT3G61520	protein_coding
AT3G61620	3	3'-5'-exoribonuclease family protein [Source:NCBI gene (formerly Entrezgene);Acc:825335]	RRP41	protein_coding
AT3G61770	3	Acid phosphatase/vanadium-dependent haloperoxidase-related protein [Source:NCBI gene (formerly Entrezgene);Acc:825350]	AT3G61770	protein_coding
AT3G61820	3	Eukaryotic aspartyl protease family protein [Source:NCBI gene (formerly Entrezgene);Acc:825355]	AT3G61820	protein_coding
AT3G62250	3	ubiquitin 5 [Source:NCBI gene (formerly Entrezgene);Acc:825398]	UBQ5	protein_coding
AT3G62280	3	GDSL-like Lipase/Acylhydrolase superfamily protein [Source:NCBI gene (formerly Entrezgene);Acc:825401]	AT3G62280	protein_coding
AT3G62450	3	DNA mismatch repair protein [Source:NCBI gene (formerly Entrezgene);Acc:825418]	AT3G62450	protein_coding
AT3G62460	3	Putative endonuclease or glycosyl hydrolase [Source:NCBI gene (formerly Entrezgene);Acc:825420]	AT3G62460	protein_coding
AT3G62530	3	ARM repeat superfamily protein [Source:NCBI gene (formerly Entrezgene);Acc:825427]	AT3G62530	protein_coding
AT3G62580	3	Late embryosis abundant protein (LEA) family protein [Source:NCBI gene (formerly Entrezgene);Acc:825432]	AT3G62580	protein_coding
AT3G62810	3	complex 1 family protein / LVR family protein [Source:NCBI gene (formerly Entrezgene);Acc:825456]	AT3G62810	protein_coding
AT3G62840	3	Small nuclear ribonucleoprotein family protein [Source:NCBI gene (formerly Entrezgene);Acc:825459]	AT3G62840	protein_coding
AT3G62870	3	Ribosomal protein L7Ae/L30e/S12e/Gadd45 family protein [Source:NCBI gene (formerly Entrezgene);Acc:825462]	AT3G62870	protein_coding
AT3G62940	3	Cysteine proteinases superfamily protein [Source:NCBI gene (formerly Entrezgene);Acc:825469]	AT3G62940	protein_coding
AT3G63030	3	methyl-CPG-binding domain 4 [Source:NCBI gene (formerly Entrezgene);Acc:825478]	MBD4	protein_coding
AT3G63090	3	Ubiquitin carboxyl-terminal hydrolase family protein [Source:NCBI gene (formerly Entrezgene);Acc:825484]	AT3G63090	protein_coding
AT3G63270	3	nuclease [Source:NCBI gene (formerly Entrezgene);Acc:825502]	AT3G63270	protein_coding
AT3G63460	3	transducin family protein / WD-40 repeat family protein [Source:NCBI gene (formerly Entrezgene);Acc:825521]	AT3G63460	protein_coding
AT3G66652	3	fip1 motif-containing protein [Source:NCBI gene (formerly Entrezgene);Acc:819846]	AT3G66652	protein_coding
AT4G00026	3	import inner membrane translocase subunit [Source:NCBI gene (formerly Entrezgene);Acc:3770411]	SD3	protein_coding
AT4G00090	3	Transducin/WD40 repeat-like superfamily protein [Source:NCBI gene (formerly Entrezgene);Acc:828179]	AT4G00090	protein_coding
AT4G00100	3	ribosomal protein S13A [Source:NCBI gene (formerly Entrezgene);Acc:828167]	RPS13A	protein_coding
AT4G00238	3	DNA-binding storekeeper protein-related transcriptional regulator [Source:NCBI gene (formerly Entrezgene);Acc:825892]	AT4G00238	protein_coding
AT4G00620	3	Amino acid dehydrogenase family protein [Source:NCBI gene (formerly Entrezgene);Acc:825824]	EMB3127	protein_coding
AT4G00630	3	K+ efflux antiporter 2 [Source:NCBI gene (formerly Entrezgene);Acc:825834]	KEA2	protein_coding
AT4G00810	3	60S acidic ribosomal protein family [Source:NCBI gene (formerly Entrezgene);Acc:828004]	AT4G00810	protein_coding
AT4G00860	3	monopolar spindle protein (DUF1138) [Source:NCBI gene (formerly Entrezgene);Acc:826213]	ATOZI1	protein_coding
AT4G00930	3	COP1-interacting protein 4.1 [Source:NCBI gene (formerly Entrezgene);Acc:827980]	CIP4.1	protein_coding
AT4G00980	3	zinc knuckle (CCHC-type) family protein [Source:NCBI gene (formerly Entrezgene);Acc:827935]	AT4G00980	protein_coding
AT4G01320	3	Peptidase family M48 family protein [Source:NCBI gene (formerly Entrezgene);Acc:828209]	ATSTE24	protein_coding
AT4G01590	3	DNA-directed RNA polymerase III subunit [Source:NCBI gene (formerly Entrezgene);Acc:828101]	AT4G01590	protein_coding
AT4G01750	3	rhamnogalacturonan xylosyltransferase 2 [Source:NCBI gene (formerly Entrezgene);Acc:827905]	RGXT2	protein_coding
AT4G01790	3	Ribosomal protein L7Ae/L30e/S12e/Gadd45 family protein [Source:NCBI gene (formerly Entrezgene);Acc:827957]	AT4G01790	protein_coding
AT4G01990	3	Tetratricopeptide repeat (TPR)-like superfamily protein [Source:NCBI gene (formerly Entrezgene);Acc:828172]	AT4G01990	protein_coding
AT4G02040	3	uncharacterized protein [Source:NCBI gene (formerly Entrezgene);Acc:828161]	AT4G02040	protein_coding
AT4G02360	3	transmembrane protein, putative (Protein of unknown function, DUF538) [Source:NCBI gene (formerly Entrezgene);Acc:827767]	AT4G02360	protein_coding
AT4G02720	3	Ras-induced vulval development antagonist protein [Source:NCBI gene (formerly Entrezgene);Acc:828193]	AT4G02720	protein_coding
AT4G02750	3	Tetratricopeptide repeat (TPR)-like superfamily protein [Source:NCBI gene (formerly Entrezgene);Acc:828187]	AT4G02750	protein_coding
AT4G02790	3	GTP-binding family protein [Source:NCBI gene (formerly Entrezgene);Acc:828174]	EMB3129	protein_coding
AT4G02820	3	Pentatricopeptide repeat (PPR) superfamily protein [Source:NCBI gene (formerly Entrezgene);Acc:828169]	AT4G02820	protein_coding
AT4G02840	3	Small nuclear ribonucleoprotein family protein [Source:NCBI gene (formerly Entrezgene);Acc:828163]	AT4G02840	protein_coding
AT4G02930	3	GTP binding Elongation factor Tu family protein [Source:NCBI gene (formerly Entrezgene);Acc:828134]	AT4G02930	protein_coding
AT4G02990	3	Mitochondrial transcription termination factor family protein [Source:NCBI gene (formerly Entrezgene);Acc:828116]	BSM	protein_coding
AT4G03080	3	BRI1 suppressor 1 (BSU1)-like 1 [Source:NCBI gene (formerly Entrezgene);Acc:828097]	BSL1	protein_coding
AT4G03120	3	C2H2 and C2HC zinc fingers superfamily protein [Source:NCBI gene (formerly Entrezgene);Acc:828071]	AT4G03120	protein_coding
AT4G03230	3	G-type lectin S-receptor-like Serine/Threonine-kinase [Source:NCBI gene (formerly Entrezgene);Acc:828018]	AT4G03230	protein_coding
AT4G03390	3	STRUBBELIG-receptor family 3 [Source:NCBI gene (formerly Entrezgene);Acc:827941]	SRF3	protein_coding
AT4G04180	3	P-loop containing nucleoside triphosphate hydrolases superfamily protein [Source:NCBI gene (formerly Entrezgene);Acc:825733]	AT4G04180	protein_coding
AT4G04190	3	uncharacterized protein [Source:NCBI gene (formerly Entrezgene);Acc:825734]	AT4G04190	protein_coding
AT4G04210	3	plant UBX domain containing protein 4 [Source:NCBI gene (formerly Entrezgene);Acc:825736]	PUX4	protein_coding
AT4G04670	3	Met-10+ like family protein / kelch repeat-containing protein [Source:NCBI gene (formerly Entrezgene);Acc:825800]	AT4G04670	protein_coding
AT4G04695	3	calcium-dependent protein kinase 31 [Source:NCBI gene (formerly Entrezgene);Acc:825804]	CPK31	protein_coding
AT4G04720	3	calcium-dependent protein kinase 21 [Source:NCBI gene (formerly Entrezgene);Acc:825807]	CPK21	protein_coding
AT4G04790	3	Tetratricopeptide repeat (TPR)-like superfamily protein [Source:NCBI gene (formerly Entrezgene);Acc:825816]	AT4G04790	protein_coding
AT4G04940	3	transducin family protein / WD-40 repeat family protein [Source:NCBI gene (formerly Entrezgene);Acc:825833]	AT4G04940	protein_coding
AT4G05400	3	copper ion binding protein [Source:NCBI gene (formerly Entrezgene);Acc:825888]	AT4G05400	protein_coding
AT4G05440	3	temperature sensing protein-like protein [Source:NCBI gene (formerly Entrezgene);Acc:825894]	EDA35	protein_coding
AT4G05450	3	mitochondrial ferredoxin 1 [Source:NCBI gene (formerly Entrezgene);Acc:825895]	MFDX1	protein_coding
AT4G06599	3	ubiquitin family protein [Source:NCBI gene (formerly Entrezgene);Acc:826068]	AT4G06599	protein_coding
AT4G07410	3	Transducin family protein / WD-40 repeat family protein [Source:NCBI gene (formerly Entrezgene);Acc:826172]	PCN	protein_coding
AT4G07990	3	Chaperone DnaJ-domain superfamily protein [Source:NCBI gene (formerly Entrezgene);Acc:826304]	AT4G07990	protein_coding
AT4G08540	3	DNA-directed RNA polymerase II protein [Source:NCBI gene (formerly Entrezgene);Acc:826413]	AT4G08540	protein_coding
AT4G08690	3	Sec14p-like phosphatidylinositol transfer family protein [Source:NCBI gene (formerly Entrezgene);Acc:826436]	AT4G08690	protein_coding
AT4G09310	3	SPla/RYanodine receptor (SPRY) domain-containing protein [Source:NCBI gene (formerly Entrezgene);Acc:826514]	AT4G09200	protein_coding
AT4G09500	3	UDP-Glycosyltransferase superfamily protein [Source:NCBI gene (formerly Entrezgene);Acc:826534]	AT4G09500	protein_coding
AT4G09520	3	Cofactor-independent phosphoglycerate mutase [Source:NCBI gene (formerly Entrezgene);Acc:826536]	AT4G09520	protein_coding
AT4G09620	3	Mitochondrial transcription termination factor family protein [Source:NCBI gene (formerly Entrezgene);Acc:826547]	AT4G09620	protein_coding
AT4G09730	3	RH39 [Source:NCBI gene (formerly Entrezgene);Acc:826559]	RH39	protein_coding
AT4G09750	3	NAD(P)-binding Rossmann-fold superfamily protein [Source:NCBI gene (formerly Entrezgene);Acc:826563]	AT4G09750	protein_coding
AT4G09980	3	Methyltransferase MT-A70 family protein [Source:NCBI gene (formerly Entrezgene);Acc:826589]	EMB1691	protein_coding
AT4G10320	3	tRNA synthetase class I (I, L, M and V) family protein [Source:NCBI gene (formerly Entrezgene);Acc:826624]	AT4G10320	protein_coding
AT4G10450	3	Ribosomal protein L6 family [Source:NCBI gene (formerly Entrezgene);Acc:826637]	AT4G10450	protein_coding
AT4G10480	3	Nascent polypeptide-associated complex (NAC), alpha subunit family protein [Source:NCBI gene (formerly Entrezgene);Acc:826640]	AT4G10480	protein_coding
AT4G10620	3	P-loop containing nucleoside triphosphate hydrolases superfamily protein [Source:NCBI gene (formerly Entrezgene);Acc:826654]	AT4G10620	protein_coding
AT4G10750	3	Phosphoenolpyruvate carboxylase family protein [Source:NCBI gene (formerly Entrezgene);Acc:826669]	AT4G10750	protein_coding
AT4G10760	3	mRNAadenosine methylase [Source:NCBI gene (formerly Entrezgene);Acc:826670]	MTA	protein_coding
AT4G11010	3	nucleoside diphosphate kinase 3 [Source:NCBI gene (formerly Entrezgene);Acc:826702]	NDPK3	protein_coding
AT4G11060	3	mitochondrially targeted single-stranded DNA binding protein [Source:NCBI gene (formerly Entrezgene);Acc:826707]	MTSSB	protein_coding
AT4G11120	3	translation elongation factor Ts (EF-Ts) [Source:NCBI gene (formerly Entrezgene);Acc:826713]	AT4G11120	protein_coding
AT4G11160	3	Translation initiation factor 2, small GTP-binding protein [Source:NCBI gene (formerly Entrezgene);Acc:826717]	AT4G11160	protein_coding
AT4G11260	3	phosphatase-like protein [Source:NCBI gene (formerly Entrezgene);Acc:826728]	SGT1B	protein_coding
AT4G11380	3	Adaptin family protein [Source:NCBI gene (formerly Entrezgene);Acc:826741]	AT4G11380	protein_coding
AT4G11420	3	eukaryotic translation initiation factor 3A [Source:NCBI gene (formerly Entrezgene);Acc:826746]	EIF3A	protein_coding
AT4G11630	3	Ribosomal protein L19 family protein [Source:NCBI gene (formerly Entrezgene);Acc:826768]	AT4G11630	protein_coding
AT4G11690	3	Pentatricopeptide repeat (PPR-like) superfamily protein [Source:NCBI gene (formerly Entrezgene);Acc:826774]	AT4G11690	protein_coding
AT4G11740	3	Ubiquitin-like superfamily protein [Source:NCBI gene (formerly Entrezgene);Acc:826779]	SAY1	protein_coding
AT4G12130	3	Glycine cleavage T-protein family [Source:NCBI gene (formerly Entrezgene);Acc:826821]	AT4G12130	protein_coding
AT4G12240	3	zinc finger (C2H2 type) family protein [Source:NCBI gene (formerly Entrezgene);Acc:826832]	AT4G12240	protein_coding
AT4G12470	3	azelaic acid induced 1 [Source:NCBI gene (formerly Entrezgene);Acc:826859]	AZI1	protein_coding
AT4G12480	3	Bifunctional inhibitor/lipid-transfer protein/seed storage 2S albumin superfamily protein [Source:NCBI gene (formerly Entrezgene);Acc:826860]	EARLI1	protein_coding
AT4G12600	3	Ribosomal protein L7Ae/L30e/S12e/Gadd45 family protein [Source:NCBI gene (formerly Entrezgene);Acc:826873]	AT4G12600	protein_coding
AT4G12750	3	Homeodomain-like transcriptional regulator [Source:NCBI gene (formerly Entrezgene);Acc:826887]	AT4G12750	protein_coding
AT4G13050	3	Acyl-ACP thioesterase [Source:NCBI gene (formerly Entrezgene);Acc:826919]	AT4G13050	protein_coding
AT4G13070	3	RNA-binding CRS1 / YhbY (CRM) domain protein [Source:NCBI gene (formerly Entrezgene);Acc:826921]	AT4G13070	protein_coding
AT4G13220	3	uncharacterized protein [Source:NCBI gene (formerly Entrezgene);Acc:826938]	AT4G13220	protein_coding
AT4G13590	3	Uncharacterized protein family (UPF0016) [Source:NCBI gene (formerly Entrezgene);Acc:826992]	AT4G13590	protein_coding
AT4G13615	3	Uncharacterized protein family SERF [Source:NCBI gene (formerly Entrezgene);Acc:826995]	AT4G13615	protein_coding
AT4G13850	3	glycine-rich RNA-binding protein 2 [Source:NCBI gene (formerly Entrezgene);Acc:827019]	GR-RBP2	protein_coding
AT4G13940	3	S-adenosyl-L-homocysteine hydrolase [Source:NCBI gene (formerly Entrezgene);Acc:827028]	HOG1	protein_coding
AT4G14000	3	Putative methyltransferase family protein [Source:NCBI gene (formerly Entrezgene);Acc:827036]	AT4G14000	protein_coding
AT4G14110	3	COP9 signalosome, subunit CSN8 [Source:NCBI gene (formerly Entrezgene);Acc:827049]	COP9	protein_coding
AT4G14320	3	Zinc-binding ribosomal protein family protein [Source:NCBI gene (formerly Entrezgene);Acc:827074]	AT4G14320	protein_coding
AT4G14790	3	ATP-dependent RNA helicase [Source:NCBI gene (formerly Entrezgene);Acc:827134]	ATSUV3	protein_coding
AT4G14800	3	20S proteasome beta subunit D2 [Source:NCBI gene (formerly Entrezgene);Acc:827135]	PBD2	protein_coding
AT4G14970	3	fanconi anemia group D2 protein [Source:NCBI gene (formerly Entrezgene);Acc:827156]	AT4G14970	protein_coding
AT4G15000	3	Ribosomal L27e protein family [Source:NCBI gene (formerly Entrezgene);Acc:827159]	AT4G15000	protein_coding
AT4G15570	3	P-loop containing nucleoside triphosphate hydrolases superfamily protein [Source:NCBI gene (formerly Entrezgene);Acc:827233]	MAA3	protein_coding
AT4G15640	3	adenylyl cyclase [Source:NCBI gene (formerly Entrezgene);Acc:827241]	AT4G15640	protein_coding
AT4G15730	3	CW-type Zinc Finger [Source:NCBI gene (formerly Entrezgene);Acc:827251]	AT4G15730	protein_coding
AT4G15770	3	RNA binding protein [Source:NCBI gene (formerly Entrezgene);Acc:827257]	AT4G15770	protein_coding
AT4G15850	3	RNA helicase 1 [Source:NCBI gene (formerly Entrezgene);Acc:827266]	RH1	protein_coding
AT4G16141	3	GATA type zinc finger transcription factor family protein [Source:NCBI gene (formerly Entrezgene);Acc:827301]	AT4G16141	protein_coding
AT4G16143	3	importin alpha isoform 2 [Source:NCBI gene (formerly Entrezgene);Acc:827302]	IMPA-2	protein_coding
AT4G16210	3	enoyl-CoA hydratase/isomerase A [Source:NCBI gene (formerly Entrezgene);Acc:827314]	ECHIA	protein_coding
AT4G16260	3	Glycosyl hydrolase superfamily protein [Source:NCBI gene (formerly Entrezgene);Acc:827320]	AT4G16260	protein_coding
AT4G16390	3	pentatricopeptide (PPR) repeat-containing protein [Source:NCBI gene (formerly Entrezgene);Acc:827333]	SVR7	protein_coding
AT4G16563	3	Eukaryotic aspartyl protease family protein [Source:NCBI gene (formerly Entrezgene);Acc:827356]	AT4G16563	protein_coding
AT4G16630	3	DEA(D/H)-box RNA helicase family protein [Source:NCBI gene (formerly Entrezgene);Acc:827364]	AT4G16630	protein_coding
AT4G16700	3	phosphatidylserine decarboxylase 1 [Source:NCBI gene (formerly Entrezgene);Acc:827373]	PSD1	protein_coding
AT4G16720	3	Ribosomal protein L23/L15e family protein [Source:NCBI gene (formerly Entrezgene);Acc:827375]	AT4G16720	protein_coding
AT4G17010	3	transcription factor IIIB [Source:NCBI gene (formerly Entrezgene);Acc:827409]	AT4G17010	protein_coding
AT4G17300	3	Class II aminoacyl-tRNA and biotin synthetases superfamily protein [Source:NCBI gene (formerly Entrezgene);Acc:827443]	NS1	protein_coding
AT4G17390	3	Ribosomal protein L23/L15e family protein [Source:NCBI gene (formerly Entrezgene);Acc:827451]	AT4G17390	protein_coding
AT4G17510	3	ubiquitin C-terminal hydrolase 3 [Source:NCBI gene (formerly Entrezgene);Acc:827466]	UCH3	protein_coding
AT4G17800	3	Putative AT-hook DNA-binding family protein [Source:NCBI gene (formerly Entrezgene);Acc:827502]	AT4G17800	protein_coding
AT4G17830	3	Peptidase M20/M25/M40 family protein [Source:NCBI gene (formerly Entrezgene);Acc:827506]	AT4G17830	protein_coding
AT4G17910	3	transferases, transferring acyl groups [Source:NCBI gene (formerly Entrezgene);Acc:827515]	AT4G17910	protein_coding
AT4G17950	3	AT hook motif DNA-binding family protein [Source:NCBI gene (formerly Entrezgene);Acc:827520]	AT4G17950	protein_coding
AT4G17960	3	phospholipid hydroperoxide glutathione peroxidase [Source:NCBI gene (formerly Entrezgene);Acc:827521]	AT4G17960	protein_coding
AT4G18040	3	eukaryotic translation initiation factor 4E [Source:NCBI gene (formerly Entrezgene);Acc:827529]	EIF4E	protein_coding
AT4G18100	3	Ribosomal protein L32e [Source:NCBI gene (formerly Entrezgene);Acc:827535]	AT4G18100	protein_coding
AT4G18430	3	RAB GTPase homolog A1E [Source:NCBI gene (formerly Entrezgene);Acc:827574]	RABA1e	protein_coding
AT4G18440	3	L-Aspartase-like family protein [Source:NCBI gene (formerly Entrezgene);Acc:827575]	AT4G18440	protein_coding
AT4G18460	3	D-Tyr-tRNA(Tyr) deacylase family protein [Source:NCBI gene (formerly Entrezgene);Acc:827578]	AT4G18460	protein_coding
AT4G18580	3	uncharacterized protein [Source:NCBI gene (formerly Entrezgene);Acc:827590]	AT4G18580	protein_coding
AT4G18593	3	dual specificity protein phosphatase-like protein [Source:NCBI gene (formerly Entrezgene);Acc:827592]	AT4G18593	protein_coding
AT4G19003	3	E2F/DP family winged-helix DNA-binding domain-containing protein [Source:NCBI gene (formerly Entrezgene);Acc:827637]	VPS25	protein_coding
AT4G19006	3	Proteasome component (PCI) domain protein [Source:NCBI gene (formerly Entrezgene);Acc:827638]	AT4G19006	protein_coding
AT4G19210	3	RNAse l inhibitor protein 2 [Source:NCBI gene (formerly Entrezgene);Acc:827661]	ABCE2	protein_coding
AT4G19700	3	SBP (S-ribonuclease binding protein) family protein [Source:NCBI gene (formerly Entrezgene);Acc:827714]	RING	protein_coding
AT4G20020	3	multiple organellar RNA editing factor [Source:NCBI gene (formerly Entrezgene);Acc:827747]	MORF1	protein_coding
AT4G20400	3	JUMONJI 14 [Source:NCBI gene (formerly Entrezgene);Acc:827788]	JMJ14	protein_coding
AT4G20440	3	small nuclear ribonucleoprotein associated protein B [Source:NCBI gene (formerly Entrezgene);Acc:827792]	smB	protein_coding
AT4G21100	3	damaged DNA binding protein 1B [Source:NCBI gene (formerly Entrezgene);Acc:827857]	DDB1B	protein_coding
AT4G21230	3	cysteine-rich RLK (RECEPTOR-like protein kinase) 27 [Source:NCBI gene (formerly Entrezgene);Acc:827872]	CRK27	protein_coding
AT4G21520	3	Transducin/WD40 repeat-like superfamily protein [Source:NCBI gene (formerly Entrezgene);Acc:828237]	AT4G21520	protein_coding
AT4G21705	3	Tetratricopeptide repeat (TPR)-like superfamily protein [Source:NCBI gene (formerly Entrezgene);Acc:828258]	AT4G21705	protein_coding
AT4G21800	3	P-loop containing nucleoside triphosphate hydrolases superfamily protein [Source:NCBI gene (formerly Entrezgene);Acc:828268]	QQT2	protein_coding
AT4G21900	3	proteinaceous RNase P 3 [Source:NCBI gene (formerly Entrezgene);Acc:828279]	PRORP3	protein_coding
AT4G21903	3	MATE efflux family protein [Source:NCBI gene (formerly Entrezgene);Acc:6241480]	AT4G21903	protein_coding
AT4G21910	3	MATE efflux family protein [Source:NCBI gene (formerly Entrezgene);Acc:828280]	AT4G21910	protein_coding
AT4G22000	3	tyrosine sulfotransferase-like protein [Source:NCBI gene (formerly Entrezgene);Acc:828289]	AT4G22000	protein_coding
AT4G22220	3	SufE/NifU family protein [Source:NCBI gene (formerly Entrezgene);Acc:828316]	ISU1	protein_coding
AT4G22230	3	defensin-like protein [Source:NCBI gene (formerly Entrezgene);Acc:828317]	AT4G22230	protein_coding
AT4G22285	3	Ubiquitin C-terminal hydrolases superfamily protein [Source:NCBI gene (formerly Entrezgene);Acc:5008155]	AT4G22285	protein_coding
AT4G22310	3	Uncharacterized protein family (UPF0041) [Source:NCBI gene (formerly Entrezgene);Acc:828326]	AT4G22310	protein_coding
AT4G23460	3	Adaptin family protein [Source:NCBI gene (formerly Entrezgene);Acc:828445]	AT4G23460	protein_coding
AT4G23620	3	Ribosomal protein L25/Gln-tRNA synthetase, anti-codon-binding domain-containing protein [Source:NCBI gene (formerly Entrezgene);Acc:828462]	AT4G23620	protein_coding
AT4G23680	3	Polyketide cyclase/dehydrase and lipid transport superfamily protein [Source:NCBI gene (formerly Entrezgene);Acc:828468]	AT4G23680	protein_coding
AT4G23690	3	Disease resistance-responsive (dirigent-like protein) family protein [Source:NCBI gene (formerly Entrezgene);Acc:828469]	DIR6	protein_coding
AT4G23700	3	cation/H+ exchanger 17 [Source:NCBI gene (formerly Entrezgene);Acc:828470]	CHX17	protein_coding
AT4G24040	3	trehalase 1 [Source:NCBI gene (formerly Entrezgene);Acc:828504]	TRE1	protein_coding
AT4G24240	3	WRKY DNA-binding protein 7 [Source:NCBI gene (formerly Entrezgene);Acc:828525]	WRKY7	protein_coding
AT4G24270	3	EMBRYO DEFECTIVE 140 [Source:NCBI gene (formerly Entrezgene);Acc:828529]	EMB140	protein_coding
AT4G24280	3	chloroplast heat shock protein 70-1 [Source:NCBI gene (formerly Entrezgene);Acc:828531]	cpHsc70-1	protein_coding
AT4G24330	3	0	AT4G24330	protein_coding
AT4G24820	3	26S proteasome regulatory subunit Rpn7 [Source:NCBI gene (formerly Entrezgene);Acc:828585]	AT4G24820	protein_coding
AT4G24830	3	arginosuccinate synthase family [Source:NCBI gene (formerly Entrezgene);Acc:828586]	AT4G24830	protein_coding
AT4G24940	3	SUMO-activating enzyme 1A [Source:NCBI gene (formerly Entrezgene);Acc:828596]	SAE1A	protein_coding
AT4G25130	3	peptide met sulfoxide reductase 4 [Source:NCBI gene (formerly Entrezgene);Acc:828616]	PMSR4	protein_coding
AT4G25225	3	uncharacterized protein [Source:NCBI gene (formerly Entrezgene);Acc:5008162]	AT4G25225	protein_coding
AT4G25315	3	uncharacterized protein [Source:NCBI gene (formerly Entrezgene);Acc:2745726]	AT4G25315	protein_coding
AT4G25320	3	AT hook motif DNA-binding family protein [Source:NCBI gene (formerly Entrezgene);Acc:828635]	AT4G25320	protein_coding
AT4G25370	3	Double Clp-N motif protein [Source:NCBI gene (formerly Entrezgene);Acc:828640]	AT4G25370	protein_coding
AT4G25550	3	Cleavage/polyadenylation specificity factor, 25kDa subunit [Source:NCBI gene (formerly Entrezgene);Acc:828660]	AT4G25550	protein_coding
AT4G25630	3	fibrillarin 2 [Source:NCBI gene (formerly Entrezgene);Acc:828668]	FIB2	protein_coding
AT4G25740	3	RNA binding Plectin/S10 domain-containing protein [Source:NCBI gene (formerly Entrezgene);Acc:828679]	AT4G25740	protein_coding
AT4G25890	3	60S acidic ribosomal protein family [Source:NCBI gene (formerly Entrezgene);Acc:828695]	AT4G25890	protein_coding
AT4G26110	3	nucleosome assembly protein1;1 [Source:NCBI gene (formerly Entrezgene);Acc:828717]	NAP1;1	protein_coding
AT4G26200	3	1-amino-cyclopropane-1-carboxylate synthase 7 [Source:NCBI gene (formerly Entrezgene);Acc:828726]	ACS7	protein_coding
AT4G26210	3	Mitochondrial ATP synthase subunit G protein [Source:NCBI gene (formerly Entrezgene);Acc:828727]	AT4G26210	protein_coding
AT4G26230	3	Ribosomal protein L31e family protein [Source:NCBI gene (formerly Entrezgene);Acc:828729]	AT4G26230	protein_coding
AT4G26310	3	elongation factor P (EF-P) family protein [Source:NCBI gene (formerly Entrezgene);Acc:828737]	AT4G26310	protein_coding
AT4G26430	3	COP9 signalosome subunit 6B [Source:NCBI gene (formerly Entrezgene);Acc:828749]	CSN6B	protein_coding
AT4G26500	3	chloroplast sulfur E [Source:NCBI gene (formerly Entrezgene);Acc:828756]	CPSUFE	protein_coding
AT4G26600	3	S-adenosyl-L-methionine-dependent methyltransferases superfamily protein [Source:NCBI gene (formerly Entrezgene);Acc:828767]	AT4G26600	protein_coding
AT4G26780	3	Co-chaperone GrpE family protein [Source:NCBI gene (formerly Entrezgene);Acc:828785]	AR192	protein_coding
AT4G26800	3	Pentatricopeptide repeat (PPR) superfamily protein [Source:NCBI gene (formerly Entrezgene);Acc:828787]	AT4G26800	protein_coding
AT4G26810	3	SWIB/MDM2 domain superfamily protein [Source:NCBI gene (formerly Entrezgene);Acc:828788]	AT4G26810	protein_coding
AT4G26900	3	HIS HF [Source:NCBI gene (formerly Entrezgene);Acc:828797]	AT-HF	protein_coding
AT4G27010	3	ribosome 60S biosis amino-terminal protein [Source:NCBI gene (formerly Entrezgene);Acc:828809]	EMB2788	protein_coding
AT4G27080	3	PDI-like 5-4 [Source:NCBI gene (formerly Entrezgene);Acc:828816]	PDIL5-4	protein_coding
AT4G27090	3	Ribosomal protein L14 [Source:NCBI gene (formerly Entrezgene);Acc:828817]	AT4G27090	protein_coding
AT4G27340	3	Met-10+ like family protein [Source:NCBI gene (formerly Entrezgene);Acc:828842]	AT4G27340	protein_coding
AT4G27380	3	uncharacterized protein [Source:NCBI gene (formerly Entrezgene);Acc:828846]	AT4G27380	protein_coding
AT4G27490	3	3'-5'-exoribonuclease family protein [Source:NCBI gene (formerly Entrezgene);Acc:828858]	RRP41L	protein_coding
AT4G27730	3	oligopeptide transporter 1 [Source:NCBI gene (formerly Entrezgene);Acc:828887]	OPT6	protein_coding
AT4G28210	3	embryo defective 1923 [Source:NCBI gene (formerly Entrezgene);Acc:828936]	EMB1923	protein_coding
AT4G28450	3	WD repeat and SOF domain-containing protein 1 [Source:NCBI gene (formerly Entrezgene);Acc:828962]	AT4G28450	protein_coding
AT4G28510	3	prohibitin 1 [Source:NCBI gene (formerly Entrezgene);Acc:828969]	PHB1	protein_coding
AT4G28540	3	casein kinase I-like 6 [Source:NCBI gene (formerly Entrezgene);Acc:828972]	CKL6	protein_coding
AT4G28940	3	Phosphorylase superfamily protein [Source:NCBI gene (formerly Entrezgene);Acc:829015]	AT4G28940	protein_coding
AT4G28990	3	RNA-binding protein-like protein [Source:NCBI gene (formerly Entrezgene);Acc:829020]	AT4G28990	protein_coding
AT4G29040	3	regulatory particle AAA-ATPase 2A [Source:NCBI gene (formerly Entrezgene);Acc:829025]	RPT2a	protein_coding
AT4G29410	3	Ribosomal L28e protein family [Source:NCBI gene (formerly Entrezgene);Acc:829062]	AT4G29410	protein_coding
AT4G29430	3	ribosomal protein S15A E [Source:NCBI gene (formerly Entrezgene);Acc:829064]	rps15ae	protein_coding
AT4G29480	3	Mitochondrial ATP synthase subunit G protein [Source:NCBI gene (formerly Entrezgene);Acc:829069]	AT4G29480	protein_coding
AT4G29490	3	Metallopeptidase M24 family protein [Source:NCBI gene (formerly Entrezgene);Acc:829070]	AT4G29490	protein_coding
AT4G29510	3	arginine methyltransferase 11 [Source:NCBI gene (formerly Entrezgene);Acc:829072]	PRMT11	protein_coding
AT4G30150	3	Urb2/Npa2 family protein [Source:NCBI gene (formerly Entrezgene);Acc:829138]	AT4G30150	protein_coding
AT4G30190	3	H[+]-ATPase 2 [Source:NCBI gene (formerly Entrezgene);Acc:829142]	HA2	protein_coding
AT4G30500	3	transmembrane protein (DUF788) [Source:NCBI gene (formerly Entrezgene);Acc:829173]	AT4G30500	protein_coding
AT4G30660	3	Low temperature and salt responsive protein family [Source:NCBI gene (formerly Entrezgene);Acc:829189]	AT4G30660	protein_coding
AT4G30800	3	Nucleic acid-binding, OB-fold-like protein [Source:NCBI gene (formerly Entrezgene);Acc:829203]	AT4G30800	protein_coding
AT4G30840	3	Transducin/WD40 repeat-like superfamily protein [Source:NCBI gene (formerly Entrezgene);Acc:829208]	AT4G30840	protein_coding
AT4G30930	3	Ribosomal protein L21 [Source:NCBI gene (formerly Entrezgene);Acc:829217]	NFD1	protein_coding
AT4G30960	3	SOS3-interacting protein 3 [Source:NCBI gene (formerly Entrezgene);Acc:829221]	SIP3	protein_coding
AT4G30980	3	LJRHL1-like 2 [Source:NCBI gene (formerly Entrezgene);Acc:829223]	LRL2	protein_coding
AT4G30990	3	ARM repeat superfamily protein [Source:NCBI gene (formerly Entrezgene);Acc:829224]	AT4G30990	protein_coding
AT4G31210	3	DNA topoisomerase, type IA, core [Source:NCBI gene (formerly Entrezgene);Acc:829248]	AT4G31210	protein_coding
AT4G31300	3	N-terminal nucleophile aminohydrolases (Ntn hydrolases) superfamily protein [Source:NCBI gene (formerly Entrezgene);Acc:829257]	PBA1	protein_coding
AT4G31580	3	serine/arginine-rich 22 [Source:NCBI gene (formerly Entrezgene);Acc:829285]	RSZ22	protein_coding
AT4G31700	3	ribosomal protein S6 [Source:NCBI gene (formerly Entrezgene);Acc:829298]	RPS6	protein_coding
AT4G31790	3	Tetrapyrrole (Corrin/Porphyrin) Methylase [Source:NCBI gene (formerly Entrezgene);Acc:829307]	AT4G31790	protein_coding
AT4G31810	3	ATP-dependent caseinolytic (Clp) protease/crotonase family protein [Source:NCBI gene (formerly Entrezgene);Acc:829310]	AT4G31810	protein_coding
AT4G31880	3	transcriptional regulator [Source:NCBI gene (formerly Entrezgene);Acc:829318]	AT4G31880	protein_coding
AT4G31985	3	Ribosomal protein L39 family protein [Source:NCBI gene (formerly Entrezgene);Acc:829329]	AT4G31985	protein_coding
AT4G32050	3	neurochondrin family protein [Source:NCBI gene (formerly Entrezgene);Acc:829336]	AT4G32050	protein_coding
AT4G32175	3	PNAS-3-like protein [Source:NCBI gene (formerly Entrezgene);Acc:829350]	AT4G32175	protein_coding
AT4G32390	3	Nucleotide-sugar transporter family protein [Source:NCBI gene (formerly Entrezgene);Acc:829374]	AT4G32390	protein_coding
AT4G32520	3	serine hydroxymethyltransferase 3 [Source:NCBI gene (formerly Entrezgene);Acc:829387]	SHM3	protein_coding
AT4G32650	3	potassium channel protein [Source:NCBI gene (formerly Entrezgene);Acc:829400]	KAT3	protein_coding
AT4G32670	3	RING/FYVE/PHD zinc finger superfamily protein [Source:NCBI gene (formerly Entrezgene);Acc:829402]	AT4G32670	protein_coding
AT4G32720	3	La protein 1 [Source:NCBI gene (formerly Entrezgene);Acc:829408]	La1	protein_coding
AT4G32915	3	glutamyl-tRNA(Gln) amidotransferase subunit C [Source:NCBI gene (formerly Entrezgene);Acc:829428]	AT4G32915	protein_coding
AT4G32920	3	glycine-rich protein [Source:NCBI gene (formerly Entrezgene);Acc:829429]	AT4G32920	protein_coding
AT4G33160	3	F-box family protein [Source:NCBI gene (formerly Entrezgene);Acc:829453]	AT4G33160	protein_coding
AT4G33495	3	Ubiquitin carboxyl-terminal hydrolase family protein [Source:NCBI gene (formerly Entrezgene);Acc:829487]	RPD1	protein_coding
AT4G33580	3	beta carbonic anhydrase 5 [Source:NCBI gene (formerly Entrezgene);Acc:829498]	BCA5	protein_coding
AT4G33650	3	dynamin-related protein 3A [Source:NCBI gene (formerly Entrezgene);Acc:829506]	DRP3A	protein_coding
AT4G34290	3	SWIB/MDM2 domain superfamily protein [Source:NCBI gene (formerly Entrezgene);Acc:829579]	AT4G34290	protein_coding
AT4G34950	3	Major facilitator superfamily protein [Source:NCBI gene (formerly Entrezgene);Acc:829647]	AT4G34950	protein_coding
AT4G35000	3	ascorbate peroxidase 3 [Source:NCBI gene (formerly Entrezgene);Acc:829652]	APX3	protein_coding
AT4G35260	3	isocitrate dehydrogenase 1 [Source:NCBI gene (formerly Entrezgene);Acc:829679]	IDH1	protein_coding
AT4G35570	3	high mobility group B5 [Source:NCBI gene (formerly Entrezgene);Acc:829709]	HMGB5	protein_coding
AT4G35890	3	winged-helix DNA-binding transcription factor family protein [Source:NCBI gene (formerly Entrezgene);Acc:829743]	LARP1c	protein_coding
AT4G35910	3	Adenine nucleotide alpha hydrolases-like superfamily protein [Source:NCBI gene (formerly Entrezgene);Acc:829746]	AT4G35910	protein_coding
AT4G35930	3	F-box family protein [Source:NCBI gene (formerly Entrezgene);Acc:829748]	FBS4	protein_coding
AT4G35980	3	uncharacterized protein [Source:NCBI gene (formerly Entrezgene);Acc:829752]	AT4G35980	protein_coding
AT4G36000	3	Pathosis-related thaumatin superfamily protein [Source:NCBI gene (formerly Entrezgene);Acc:829756]	AT4G36000	protein_coding
AT4G36020	3	cold shock domain protein 1 [Source:NCBI gene (formerly Entrezgene);Acc:829758]	CSDP1	protein_coding
AT4G36130	3	Ribosomal protein L2 family [Source:NCBI gene (formerly Entrezgene);Acc:829770]	AT4G36130	protein_coding
AT4G36360	3	beta-galactosidase 3 [Source:NCBI gene (formerly Entrezgene);Acc:829788]	BGAL3	protein_coding
AT4G36430	3	Peroxidase superfamily protein [Source:NCBI gene (formerly Entrezgene);Acc:829795]	AT4G36430	protein_coding
AT4G36580	3	AAA-type ATPase family protein [Source:NCBI gene (formerly Entrezgene);Acc:829810]	AT4G36580	protein_coding
AT4G36910	3	Cystathionine beta-synthase (CBS) family protein [Source:NCBI gene (formerly Entrezgene);Acc:829844]	LEJ2	protein_coding
AT4G36930	3	basic helix-loop-helix (bHLH) DNA-binding superfamily protein [Source:NCBI gene (formerly Entrezgene);Acc:829847]	SPT	protein_coding
AT4G37040	3	methionine aminopeptidase 1D [Source:NCBI gene (formerly Entrezgene);Acc:829858]	MAP1D	protein_coding
AT4G37190	3	plasma membrane, autoregulation-binding site, misato segment II, myosin-like, tubulin/FtsZ protein [Source:NCBI gene (formerly Entrezgene);Acc:829873]	AT4G37190	protein_coding
AT4G37210	3	Tetratricopeptide repeat (TPR)-like superfamily protein [Source:NCBI gene (formerly Entrezgene);Acc:829875]	AT4G37210	protein_coding
AT4G37310	3	cytochrome P450, family 81, subfamily H, polypeptide 1 [Source:NCBI gene (formerly Entrezgene);Acc:829886]	CYP81H1	protein_coding
AT4G37780	3	myb domain protein 87 [Source:NCBI gene (formerly Entrezgene);Acc:829934]	MYB87	protein_coding
AT4G37910	3	mitochondrial heat shock protein 70-1 [Source:NCBI gene (formerly Entrezgene);Acc:829947]	mtHsc70-1	protein_coding
AT4G38100	3	CURVATURE THYLAKOID 1D-like protein [Source:NCBI gene (formerly Entrezgene);Acc:829966]	AT4G38100	protein_coding
AT4G38380	3	MATE efflux family protein [Source:NCBI gene (formerly Entrezgene);Acc:829995]	AT4G38380	protein_coding
AT4G38440	3	RPAP1-like, carboxy-terminal protein [Source:NCBI gene (formerly Entrezgene);Acc:830001]	IYO	protein_coding
AT4G38480	3	Transducin/WD40 repeat-like superfamily protein [Source:NCBI gene (formerly Entrezgene);Acc:830004]	AT4G38480	protein_coding
AT4G38630	3	regulatory particle non-ATPase 10 [Source:NCBI gene (formerly Entrezgene);Acc:830019]	RPN10	protein_coding
AT4G38670	3	Pathosis-related thaumatin superfamily protein [Source:NCBI gene (formerly Entrezgene);Acc:830023]	AT4G38670	protein_coding
AT4G38890	3	FMN-linked oxidoreductases superfamily protein [Source:NCBI gene (formerly Entrezgene);Acc:830044]	AT4G38890	protein_coding
AT4G39320	3	microtubule-associated protein-like protein [Source:NCBI gene (formerly Entrezgene);Acc:830087]	AT4G39320	protein_coding
AT4G39690	3	MICOS complex subunit [Source:NCBI gene (formerly Entrezgene);Acc:830124]	AT4G39690	protein_coding
AT4G39720	3	VQ motif-containing protein [Source:NCBI gene (formerly Entrezgene);Acc:830127]	AT4G39720	protein_coding
AT4G39880	3	Ribosomal protein L23/L15e family protein [Source:NCBI gene (formerly Entrezgene);Acc:830147]	AT4G39880	protein_coding
AT4G39920	3	C-CAP/cofactor C-like domain-containing protein [Source:NCBI gene (formerly Entrezgene);Acc:830151]	POR	protein_coding
AT4G39955	3	alpha/beta-Hydrolases superfamily protein [Source:NCBI gene (formerly Entrezgene);Acc:830156]	AT4G39955	protein_coding
AT5G01030	3	enolase, putative (DUF3527) [Source:NCBI gene (formerly Entrezgene);Acc:831730]	AT5G01030	protein_coding
AT5G01270	3	carboxyl-terminal domain (ctd) phosphatase-like 2 [Source:NCBI gene (formerly Entrezgene);Acc:831743]	CPL2	protein_coding
AT5G01445	3	uncharacterized protein [Source:NCBI gene (formerly Entrezgene);Acc:5008195]	AT5G01445	protein_coding
AT5G01810	3	CBL-interacting protein kinase 15 [Source:NCBI gene (formerly Entrezgene);Acc:830556]	CIPK15	protein_coding
AT5G02050	3	Mitochondrial glycoprotein family protein [Source:NCBI gene (formerly Entrezgene);Acc:831729]	AT5G02050	protein_coding
AT5G02130	3	Tetratricopeptide repeat (TPR)-like superfamily protein [Source:NCBI gene (formerly Entrezgene);Acc:831694]	NDP1	protein_coding
AT5G02270	3	non-intrinsic ABC protein 9 [Source:NCBI gene (formerly Entrezgene);Acc:831709]	ABCI20	protein_coding
AT5G02450	3	Ribosomal protein L36e family protein [Source:NCBI gene (formerly Entrezgene);Acc:831907]	AT5G02450	protein_coding
AT5G02470	3	Transcription factor DP [Source:NCBI gene (formerly Entrezgene);Acc:830987]	DPA	protein_coding
AT5G02590	3	Tetratricopeptide repeat (TPR)-like superfamily protein [Source:NCBI gene (formerly Entrezgene);Acc:831857]	AT5G02590	protein_coding
AT5G02610	3	Ribosomal L29 family protein [Source:NCBI gene (formerly Entrezgene);Acc:831853]	AT5G02610	protein_coding
AT5G02850	3	hydroxyproline-rich glycoprotein family protein [Source:NCBI gene (formerly Entrezgene);Acc:831762]	AT5G02850	protein_coding
AT5G02860	3	Pentatricopeptide repeat (PPR) superfamily protein [Source:NCBI gene (formerly Entrezgene);Acc:831761]	AT5G02860	protein_coding
AT5G02870	3	Ribosomal protein L4/L1 family [Source:NCBI gene (formerly Entrezgene);Acc:831756]	AT5G02870	protein_coding
AT5G03070	3	importin alpha isoform 9 [Source:NCBI gene (formerly Entrezgene);Acc:831675]	IMPA-9	protein_coding
AT5G03300	3	adenosine kinase 2 [Source:NCBI gene (formerly Entrezgene);Acc:831882]	ADK2	protein_coding
AT5G03415	3	Transcription factor DP [Source:NCBI gene (formerly Entrezgene);Acc:831847]	DPB	protein_coding
AT5G03740	3	histone deacetylase 2C [Source:NCBI gene (formerly Entrezgene);Acc:831733]	HD2C	protein_coding
AT5G04130	3	DNA GYRASE B2 [Source:NCBI gene (formerly Entrezgene);Acc:830291]	GYRB2	protein_coding
AT5G04600	3	RNA-binding (RRM/RBD/RNP motifs) family protein [Source:NCBI gene (formerly Entrezgene);Acc:830337]	AT5G04600	protein_coding
AT5G04800	3	Ribosomal S17 family protein [Source:NCBI gene (formerly Entrezgene);Acc:830359]	AT5G04800	protein_coding
AT5G04885	3	Glycosyl hydrolase family protein [Source:NCBI gene (formerly Entrezgene);Acc:830368]	AT5G04885	protein_coding
AT5G04895	3	DEA(D/H)-box RNA helicase family protein [Source:NCBI gene (formerly Entrezgene);Acc:830371]	ABO6	protein_coding
AT5G05250	3	uncharacterized protein [Source:NCBI gene (formerly Entrezgene);Acc:830407]	AT5G05250	protein_coding
AT5G05370	3	Cytochrome b-c1 complex, subunit 8 protein [Source:NCBI gene (formerly Entrezgene);Acc:830419]	AT5G05370	protein_coding
AT5G05390	3	laccase 12 [Source:NCBI gene (formerly Entrezgene);Acc:830421]	LAC12	protein_coding
AT5G05470	3	eukaryotic translation initiation factor 2 alpha subunit [Source:NCBI gene (formerly Entrezgene);Acc:830430]	EIF2 ALPHA	protein_coding
AT5G05580	3	fatty acid desaturase 8 [Source:NCBI gene (formerly Entrezgene);Acc:830441]	FAD8	protein_coding
AT5G05610	3	alfin-like 1 [Source:NCBI gene (formerly Entrezgene);Acc:830444]	AL1	protein_coding
AT5G05780	3	RP non-ATPase subunit 8A [Source:NCBI gene (formerly Entrezgene);Acc:830463]	RPN8A	protein_coding
AT5G05980	3	DHFS-FPGS homolog B [Source:NCBI gene (formerly Entrezgene);Acc:830484]	DFB	protein_coding
AT5G05990	3	Mitochondrial glycoprotein family protein [Source:NCBI gene (formerly Entrezgene);Acc:830486]	AT5G05990	protein_coding
AT5G06000	3	eukaryotic translation initiation factor 3G2 [Source:NCBI gene (formerly Entrezgene);Acc:830487]	EIF3G2	protein_coding
AT5G06160	3	splicing factor-like protein [Source:NCBI gene (formerly Entrezgene);Acc:830503]	ATO	protein_coding
AT5G06350	3	ARM repeat superfamily protein [Source:NCBI gene (formerly Entrezgene);Acc:830523]	AT5G06350	protein_coding
AT5G06360	3	Ribosomal protein S8e family protein [Source:NCBI gene (formerly Entrezgene);Acc:830524]	AT5G06360	protein_coding
AT5G06410	3	DNAJ heat shock N-terminal domain-containing protein [Source:NCBI gene (formerly Entrezgene);Acc:830529]	AT5G06410	protein_coding
AT5G06460	3	ubiquitin activating enzyme 2 [Source:NCBI gene (formerly Entrezgene);Acc:830534]	UBA 2	protein_coding
AT5G06550	3	transferring glycosyl group transferase [Source:NCBI gene (formerly Entrezgene);Acc:830543]	AT5G06550	protein_coding
AT5G06660	3	transmembrane/coiled-coil protein (Protein of unknown function DUF106, transmembrane) [Source:NCBI gene (formerly Entrezgene);Acc:830554]	AT5G06660	protein_coding
AT5G06720	3	peroxidase 2 [Source:NCBI gene (formerly Entrezgene);Acc:830561]	PA2	protein_coding
AT5G06730	3	Peroxidase superfamily protein [Source:NCBI gene (formerly Entrezgene);Acc:830562]	AT5G06730	protein_coding
AT5G06810	3	transcription termination factor family protein [Source:NCBI gene (formerly Entrezgene);Acc:830572]	AT5G06810	protein_coding
AT5G06839	3	bZIP transcription factor family protein [Source:NCBI gene (formerly Entrezgene);Acc:830575]	TGA10	protein_coding
AT5G06950	3	bZIP transcription factor family protein [Source:NCBI gene (formerly Entrezgene);Acc:830586]	AHBP-1B	protein_coding
AT5G07680	3	NAC domain containing protein 80 [Source:NCBI gene (formerly Entrezgene);Acc:830661]	NAC080	protein_coding
AT5G08000	3	glucan endo-1,3-beta-glucosidase-like protein 3 [Source:NCBI gene (formerly Entrezgene);Acc:830694]	E13L3	protein_coding
AT5G08060	3	furry [Source:NCBI gene (formerly Entrezgene);Acc:830700]	AT5G08060	protein_coding
AT5G08110	3	UBQ, helicase-c and DEAD-like helicase domain-containing protein [Source:NCBI gene (formerly Entrezgene);Acc:830705]	AT5G08110	protein_coding
AT5G08180	3	Ribosomal protein L7Ae/L30e/S12e/Gadd45 family protein [Source:NCBI gene (formerly Entrezgene);Acc:830714]	AT5G08180	protein_coding
AT5G08280	3	hydroxymethylbilane synthase [Source:NCBI gene (formerly Entrezgene);Acc:830724]	HEMC	protein_coding
AT5G08300	3	Succinyl-CoA ligase, alpha subunit [Source:NCBI gene (formerly Entrezgene);Acc:830726]	AT5G08300	protein_coding
AT5G08380	3	alpha-galactosidase 1 [Source:NCBI gene (formerly Entrezgene);Acc:830736]	AGAL1	protein_coding
AT5G08420	3	RNA-binding KH domain-containing protein [Source:NCBI gene (formerly Entrezgene);Acc:830741]	AT5G08420	protein_coding
AT5G08610	3	P-loop containing nucleoside triphosphate hydrolases superfamily protein [Source:NCBI gene (formerly Entrezgene);Acc:830762]	PDE340	protein_coding
AT5G09510	3	Ribosomal protein S19 family protein [Source:NCBI gene (formerly Entrezgene);Acc:830810]	AT5G09510	protein_coding
AT5G09580	3	heat shock protein [Source:NCBI gene (formerly Entrezgene);Acc:830817]	AT5G09580	protein_coding
AT5G09620	3	Octicosapeptide/Phox/Bem1p family protein [Source:NCBI gene (formerly Entrezgene);Acc:830821]	AT5G09620	protein_coding
AT5G09650	3	pyrophosphorylase 6 [Source:NCBI gene (formerly Entrezgene);Acc:830824]	PPa6	protein_coding
AT5G09810	3	actin 7 [Source:NCBI gene (formerly Entrezgene);Acc:830841]	ACT7	protein_coding
AT5G09840	3	Putative endonuclease or glycosyl hydrolase [Source:NCBI gene (formerly Entrezgene);Acc:830844]	AT5G09840	protein_coding
AT5G09900	3	26S proteasome regulatory subunit, putative (RPN5) [Source:NCBI gene (formerly Entrezgene);Acc:830850]	EMB2107	protein_coding
AT5G10010	3	myosin-H heavy protein [Source:NCBI gene (formerly Entrezgene);Acc:830863]	AT5G10010	protein_coding
AT5G10070	3	RNase L inhibitor protein-like protein [Source:NCBI gene (formerly Entrezgene);Acc:830871]	AT5G10070	protein_coding
AT5G10230	3	annexin 7 [Source:NCBI gene (formerly Entrezgene);Acc:830887]	ANNAT7	protein_coding
AT5G10240	3	asparagine synthetase 3 [Source:NCBI gene (formerly Entrezgene);Acc:830888]	ASN3	protein_coding
AT5G10360	3	Ribosomal protein S6e [Source:NCBI gene (formerly Entrezgene);Acc:830900]	EMB3010	protein_coding
AT5G10510	3	AINTEGUMENTA-like 6 [Source:NCBI gene (formerly Entrezgene);Acc:830915]	AIL6	protein_coding
AT5G10920	3	L-Aspartase-like family protein [Source:NCBI gene (formerly Entrezgene);Acc:830959]	AT5G10920	protein_coding
AT5G11310	3	Pentatricopeptide repeat (PPR) superfamily protein [Source:NCBI gene (formerly Entrezgene);Acc:831002]	AT5G11310	protein_coding
AT5G11560	3	catalytics [Source:NCBI gene (formerly Entrezgene);Acc:831028]	AT5G11560	protein_coding
AT5G11630	3	uncharacterized protein [Source:NCBI gene (formerly Entrezgene);Acc:831035]	NOXY2	protein_coding
AT5G11760	3	stress response protein [Source:NCBI gene (formerly Entrezgene);Acc:831048]	AT5G11760	protein_coding
AT5G12080	3	mechanosensitive channel of small conductance-like 10 [Source:NCBI gene (formerly Entrezgene);Acc:831081]	MSL10	protein_coding
AT5G12190	3	RNA-binding (RRM/RBD/RNP motifs) family protein [Source:NCBI gene (formerly Entrezgene);Acc:831092]	AT5G12190	protein_coding
AT5G12220	3	las1-like family protein [Source:NCBI gene (formerly Entrezgene);Acc:831096]	AT5G12220	protein_coding
AT5G12410	3	THUMP domain-containing protein [Source:NCBI gene (formerly Entrezgene);Acc:831116]	AT5G12410	protein_coding
AT5G12900	3	DNA double-strand break repair RAD50 ATPase [Source:NCBI gene (formerly Entrezgene);Acc:831130]	AT5G12900	protein_coding
AT5G12980	3	Cell differentiation, Rcd1-like protein [Source:NCBI gene (formerly Entrezgene);Acc:831138]	AT5G12980	protein_coding
AT5G13120	3	cyclophilin 20-2 [Source:NCBI gene (formerly Entrezgene);Acc:831151]	Pnsl5	protein_coding
AT5G13210	3	Uncharacterized conserved protein UCP015417, vWA [Source:NCBI gene (formerly Entrezgene);Acc:831161]	AT5G13210	protein_coding
AT5G13330	3	uncharacterized protein [Source:NCBI gene (formerly Entrezgene);Acc:831174]	Rap2.6L	protein_coding
AT5G13420	3	Aldolase-type TIM barrel family protein [Source:NCBI gene (formerly Entrezgene);Acc:831183]	TRA2	protein_coding
AT5G13610	3	sporulation RMD1-like protein, putative (DUF155) [Source:NCBI gene (formerly Entrezgene);Acc:831205]	AT5G13610	protein_coding
AT5G13680	3	IKI3 family protein [Source:NCBI gene (formerly Entrezgene);Acc:831213]	ABO1	protein_coding
AT5G13830	3	FtsJ-like methyltransferase family protein [Source:NCBI gene (formerly Entrezgene);Acc:831229]	AT5G13830	protein_coding
AT5G14050	3	Transducin/WD40 repeat-like superfamily protein [Source:NCBI gene (formerly Entrezgene);Acc:831254]	AT5G14050	protein_coding
AT5G14250	3	Proteasome component (PCI) domain protein [Source:NCBI gene (formerly Entrezgene);Acc:831275]	COP13	protein_coding
AT5G14440	3	Surfeit locus protein 2 (SURF2) [Source:NCBI gene (formerly Entrezgene);Acc:831295]	AT5G14440	protein_coding
AT5G14520	3	pescadillo-like protein [Source:NCBI gene (formerly Entrezgene);Acc:831303]	AT5G14520	protein_coding
AT5G14580	3	polyribonucleotide nucleotidyltransferase [Source:NCBI gene (formerly Entrezgene);Acc:831309]	AT5G14580	protein_coding
AT5G14600	3	S-adenosyl-L-methionine-dependent methyltransferases superfamily protein [Source:NCBI gene (formerly Entrezgene);Acc:831312]	AT5G14600	protein_coding
AT5G15080	3	Protein kinase superfamily protein [Source:NCBI gene (formerly Entrezgene);Acc:831360]	AT5G15080	protein_coding
AT5G15090	3	voltage dependent anion channel 3 [Source:NCBI gene (formerly Entrezgene);Acc:831361]	VDAC3	protein_coding
AT5G15220	3	Ribosomal protein L27 family protein [Source:NCBI gene (formerly Entrezgene);Acc:831374]	AT5G15220	protein_coding
AT5G15550	3	Transducin/WD40 repeat-like superfamily protein [Source:NCBI gene (formerly Entrezgene);Acc:831408]	AT5G15550	protein_coding
AT5G15700	3	DNA/RNA polymerases superfamily protein [Source:NCBI gene (formerly Entrezgene);Acc:831424]	AT5G15700	protein_coding
AT5G15750	3	Alpha-L RNA-binding motif/Ribosomal protein S4 family protein [Source:NCBI gene (formerly Entrezgene);Acc:831431]	AT5G15750	protein_coding
AT5G15810	3	tRNA (guanine(26)-N(2))-dimethyltransferase [Source:NCBI gene (formerly Entrezgene);Acc:831438]	AT5G15810	protein_coding
AT5G15980	3	Pentatricopeptide repeat (PPR) superfamily protein [Source:NCBI gene (formerly Entrezgene);Acc:831455]	AT5G15980	protein_coding
AT5G16290	3	VALINE-TOLERANT 1 [Source:NCBI gene (formerly Entrezgene);Acc:831490]	VAT1	protein_coding
AT5G16300	3	Vps51/Vps67 family (components of vesicular transport) protein [Source:NCBI gene (formerly Entrezgene);Acc:831491]	AT5G16300	protein_coding
AT5G16750	3	Transducin family protein / WD-40 repeat family protein [Source:NCBI gene (formerly Entrezgene);Acc:831538]	TOZ	protein_coding
AT5G16930	3	AAA-type ATPase family protein [Source:NCBI gene (formerly Entrezgene);Acc:831556]	AT5G16930	protein_coding
AT5G17190	3	B-cell receptor-associated-like protein [Source:NCBI gene (formerly Entrezgene);Acc:831583]	AT5G17190	protein_coding
AT5G17240	3	SET domain group 40 [Source:NCBI gene (formerly Entrezgene);Acc:831588]	SDG40	protein_coding
AT5G17270	3	Protein prenylyltransferase superfamily protein [Source:NCBI gene (formerly Entrezgene);Acc:831592]	AT5G17270	protein_coding
AT5G17330	3	glutamate decarboxylase [Source:NCBI gene (formerly Entrezgene);Acc:831599]	GAD	protein_coding
AT5G17510	3	mediator of RNA polymerase II transcription subunit-like protein [Source:NCBI gene (formerly Entrezgene);Acc:831617]	AT5G17510	protein_coding
AT5G17630	3	Nucleotide/sugar transporter family protein [Source:NCBI gene (formerly Entrezgene);Acc:831629]	AT5G17630	protein_coding
AT5G17790	3	zinc finger (Ran-binding) family protein [Source:NCBI gene (formerly Entrezgene);Acc:831647]	VAR3	protein_coding
AT5G17840	3	DnaJ/Hsp40 cysteine-rich domain superfamily protein [Source:NCBI gene (formerly Entrezgene);Acc:831652]	AT5G17840	protein_coding
AT5G17920	3	Cobalamin-independent synthase family protein [Source:NCBI gene (formerly Entrezgene);Acc:831660]	ATMS1	protein_coding
AT5G17930	3	MIF4G domain-containing protein / MA3 domain-containing protein [Source:NCBI gene (formerly Entrezgene);Acc:831661]	AT5G17930	protein_coding
AT5G18440	3	GATA zinc finger protein [Source:NCBI gene (formerly Entrezgene);Acc:831962]	NUFIP	protein_coding
AT5G18820	3	TCP-1/cpn60 chaperonin family protein [Source:NCBI gene (formerly Entrezgene);Acc:832000]	Cpn60alpha2	protein_coding
AT5G19300	3	methyltransferase C9orf114 protein [Source:NCBI gene (formerly Entrezgene);Acc:832050]	AT5G19300	protein_coding
AT5G19320	3	RAN GTPase activating protein 2 [Source:NCBI gene (formerly Entrezgene);Acc:832052]	RANGAP2	protein_coding
AT5G19485	3	transferases/nucleotidyltransferase [Source:NCBI gene (formerly Entrezgene);Acc:3770677]	AT5G19485	protein_coding
AT5G19600	3	sulfate transporter 3;5 [Source:NCBI gene (formerly Entrezgene);Acc:832080]	SULTR3;5	protein_coding
AT5G19820	3	ARM repeat superfamily protein [Source:NCBI gene (formerly Entrezgene);Acc:832102]	emb2734	protein_coding
AT5G19890	3	Peroxidase superfamily protein [Source:NCBI gene (formerly Entrezgene);Acc:832111]	AT5G19890	protein_coding
AT5G20010	3	RAS-related nuclear protein-1 [Source:NCBI gene (formerly Entrezgene);Acc:832123]	RAN-1	protein_coding
AT5G20020	3	RAS-related GTP-binding nuclear protein 2 [Source:NCBI gene (formerly Entrezgene);Acc:832124]	RAN2	protein_coding
AT5G20070	3	nudix hydrolase homolog 19 [Source:NCBI gene (formerly Entrezgene);Acc:832129]	NUDX19	protein_coding
AT5G20160	3	Ribosomal protein L7Ae/L30e/S12e/Gadd45 family protein [Source:NCBI gene (formerly Entrezgene);Acc:832138]	AT5G20160	protein_coding
AT5G20180	3	Ribosomal protein L36 [Source:NCBI gene (formerly Entrezgene);Acc:832141]	AT5G20180	protein_coding
AT5G20200	3	nucleoporin-like protein [Source:NCBI gene (formerly Entrezgene);Acc:832143]	AT5G20200	protein_coding
AT5G20300	3	Avirulence induced (AIG1) family protein [Source:NCBI gene (formerly Entrezgene);Acc:832152]	Toc90	protein_coding
AT5G20590	3	TRICHOME BIREFRINGENCE-LIKE 5 [Source:NCBI gene (formerly Entrezgene);Acc:832181]	TBL5	protein_coding
AT5G20920	3	eukaryotic translation initiation factor 2 beta subunit [Source:NCBI gene (formerly Entrezgene);Acc:832216]	EIF2 BETA	protein_coding
AT5G21160	3	LA RNA-binding protein [Source:NCBI gene (formerly Entrezgene);Acc:832242]	LARP1a	protein_coding
AT5G22320	3	Leucine-rich repeat (LRR) family protein [Source:NCBI gene (formerly Entrezgene);Acc:832292]	AT5G22320	protein_coding
AT5G22330	3	P-loop containing nucleoside triphosphate hydrolases superfamily protein [Source:NCBI gene (formerly Entrezgene);Acc:832293]	RIN1	protein_coding
AT5G22440	3	Ribosomal protein L1p/L10e family [Source:NCBI gene (formerly Entrezgene);Acc:832305]	AT5G22440	protein_coding
AT5G22650	3	histone deacetylase 2B [Source:NCBI gene (formerly Entrezgene);Acc:832328]	HD2B	protein_coding
AT5G22790	3	reticulata-related 1 [Source:NCBI gene (formerly Entrezgene);Acc:832342]	RER1	protein_coding
AT5G22800	3	Alanyl-tRNA synthetase, class IIc [Source:NCBI gene (formerly Entrezgene);Acc:832343]	EMB1030	protein_coding
AT5G22840	3	Protein kinase superfamily protein [Source:NCBI gene (formerly Entrezgene);Acc:832347]	AT5G22840	protein_coding
AT5G23300	3	pyrimidine d [Source:NCBI gene (formerly Entrezgene);Acc:832394]	PYRD	protein_coding
AT5G23395	3	Cox19-like CHCH family protein [Source:NCBI gene (formerly Entrezgene);Acc:832404]	MIA40	protein_coding
AT5G23530	3	carboxyesterase 18 [Source:NCBI gene (formerly Entrezgene);Acc:832418]	CXE18	protein_coding
AT5G23535	3	KOW domain-containing protein [Source:NCBI gene (formerly Entrezgene);Acc:832419]	AT5G23535	protein_coding
AT5G23540	3	Mov34/MPN/PAD-1 family protein [Source:NCBI gene (formerly Entrezgene);Acc:832420]	AT5G23540	protein_coding
AT5G23690	3	Polynucleotide adenylyltransferase family protein [Source:NCBI gene (formerly Entrezgene);Acc:832434]	AT5G23690	protein_coding
AT5G23760	3	Copper transport protein family [Source:NCBI gene (formerly Entrezgene);Acc:832441]	AT5G23760	protein_coding
AT5G23820	3	MD-2-related lipid recognition domain-containing protein [Source:NCBI gene (formerly Entrezgene);Acc:832447]	AT5G23820	protein_coding
AT5G24020	3	septum site-determining protein (MIND) [Source:NCBI gene (formerly Entrezgene);Acc:832467]	MIND	protein_coding
AT5G24090	3	chitinase A [Source:NCBI gene (formerly Entrezgene);Acc:832474]	CHIA	protein_coding
AT5G24280	3	gamma-irradiation and mitomycin c induced 1 [Source:NCBI gene (formerly Entrezgene);Acc:832495]	GMI1	protein_coding
AT5G24630	3	double-stranded DNA binding protein [Source:NCBI gene (formerly Entrezgene);Acc:832534]	BIN4	protein_coding
AT5G24650	3	Mitochondrial import inner membrane translocase subunit Tim17/Tim22/Tim23 family protein [Source:NCBI gene (formerly Entrezgene);Acc:832536]	AT5G24650	protein_coding
AT5G24770	3	vegetative storage protein 2 [Source:NCBI gene (formerly Entrezgene);Acc:832546]	VSP2	protein_coding
AT5G24780	3	vegetative storage protein 1 [Source:NCBI gene (formerly Entrezgene);Acc:832547]	VSP1	protein_coding
AT5G24840	3	tRNA (guanine-N-7) methyltransferase [Source:NCBI gene (formerly Entrezgene);Acc:832553]	AT5G24840	protein_coding
AT5G25060	3	RNA recognition motif (RRM)-containing protein [Source:NCBI gene (formerly Entrezgene);Acc:832577]	RRC1	protein_coding
AT5G25220	3	homeobox protein knotted-1-like 3 [Source:NCBI gene (formerly Entrezgene);Acc:832593]	KNAT3	protein_coding
AT5G25757	3	RNA polymerase I-associated factor PAF67 [Source:NCBI gene (formerly Entrezgene);Acc:832644]	AT5G25757	protein_coding
AT5G25780	3	eukaryotic translation initiation factor 3B-2 [Source:NCBI gene (formerly Entrezgene);Acc:832647]	EIF3B-2	protein_coding
AT5G25820	3	Exostosin family protein [Source:NCBI gene (formerly Entrezgene);Acc:832651]	AT5G25820	protein_coding
AT5G26180	3	S-adenosyl-L-methionine-dependent methyltransferases superfamily protein [Source:NCBI gene (formerly Entrezgene);Acc:832687]	AT5G26180	protein_coding
AT5G26660	3	myb domain protein 86 [Source:NCBI gene (formerly Entrezgene);Acc:832723]	MYB86	protein_coding
AT5G26710	3	Glutamyl/glutaminyl-tRNA synthetase, class Ic [Source:NCBI gene (formerly Entrezgene);Acc:832718]	AT5G26710	protein_coding
AT5G26830	3	Threonyl-tRNA synthetase [Source:NCBI gene (formerly Entrezgene);Acc:832741]	AT5G26830	protein_coding
AT5G26860	3	lon protease 1 [Source:NCBI gene (formerly Entrezgene);Acc:832744]	LON1	protein_coding
AT5G27120	3	NOP56-like pre RNA processing ribonucleoprotein [Source:NCBI gene (formerly Entrezgene);Acc:832770]	AT5G27120	protein_coding
AT5G27395	3	Mitochondrial inner membrane translocase complex, subunit Tim44-related protein [Source:NCBI gene (formerly Entrezgene);Acc:5008229]	AT5G27395	protein_coding
AT5G27470	3	seryl-tRNA synthetase / serine-tRNA ligase [Source:NCBI gene (formerly Entrezgene);Acc:832806]	AT5G27470	protein_coding
AT5G27540	3	MIRO-related GTP-ase 1 [Source:NCBI gene (formerly Entrezgene);Acc:832814]	MIRO1	protein_coding
AT5G27620	3	cyclin H;1 [Source:NCBI gene (formerly Entrezgene);Acc:832824]	CYCH;1	protein_coding
AT5G27640	3	translation initiation factor 3B1 [Source:NCBI gene (formerly Entrezgene);Acc:832826]	TIF3B1	protein_coding
AT5G27990	3	Pre-rRNA-processing protein TSR2, conserved region [Source:NCBI gene (formerly Entrezgene);Acc:832869]	AT5G27990	protein_coding
AT5G28460	3	Pentatricopeptide repeat (PPR) superfamily protein [Source:NCBI gene (formerly Entrezgene);Acc:832933]	AT5G28460	protein_coding
AT5G30495	3	Fcf2 pre-rRNA processing protein [Source:NCBI gene (formerly Entrezgene);Acc:833073]	AT5G30495	protein_coding
AT5G35430	3	Tetratricopeptide repeat (TPR)-like superfamily protein [Source:NCBI gene (formerly Entrezgene);Acc:833507]	AT5G35430	protein_coding
AT5G35620	3	Eukaryotic initiation factor 4E protein [Source:NCBI gene (formerly Entrezgene);Acc:833534]	LSP1	protein_coding
AT5G35680	3	Nucleic acid-binding, OB-fold-like protein [Source:NCBI gene (formerly Entrezgene);Acc:833541]	AT5G35680	protein_coding
AT5G35700	3	fimbrin-like protein 2 [Source:NCBI gene (formerly Entrezgene);Acc:833544]	FIM5	protein_coding
AT5G35730	3	EXS (ERD1/XPR1/SYG1) family protein [Source:NCBI gene (formerly Entrezgene);Acc:833549]	AT5G35730	protein_coding
AT5G35910	3	Polynucleotidyl transferase, ribonuclease H fold protein with HRDC domain-containing protein [Source:NCBI gene (formerly Entrezgene);Acc:833577]	AT5G35910	protein_coding
AT5G37350	3	Serine/threonine-protein kinase Rio1 [Source:NCBI gene (formerly Entrezgene);Acc:833709]	AT5G37350	protein_coding
AT5G37530	3	NAD(P)-binding Rossmann-fold superfamily protein [Source:NCBI gene (formerly Entrezgene);Acc:833731]	AT5G37530	protein_coding
AT5G37570	3	Pentatricopeptide repeat (PPR-like) superfamily protein [Source:NCBI gene (formerly Entrezgene);Acc:833735]	AT5G37570	protein_coding
AT5G38030	3	MATE efflux family protein [Source:NCBI gene (formerly Entrezgene);Acc:833782]	AT5G38030	protein_coding
AT5G38720	3	ribosomal RNA-processing 7 protein [Source:NCBI gene (formerly Entrezgene);Acc:833863]	AT5G38720	protein_coding
AT5G38840	3	SMAD/FHA domain-containing protein [Source:NCBI gene (formerly Entrezgene);Acc:833875]	AT5G38840	protein_coding
AT5G38890	3	Nucleic acid-binding, OB-fold-like protein [Source:NCBI gene (formerly Entrezgene);Acc:833880]	AT5G38890	protein_coding
AT5G38940	3	RmlC-like cupins superfamily protein [Source:NCBI gene (formerly Entrezgene);Acc:833886]	AT5G38940	protein_coding
AT5G39080	3	HXXXD-type acyl-transferase family protein [Source:NCBI gene (formerly Entrezgene);Acc:833900]	AT5G39080	protein_coding
AT5G39090	3	HXXXD-type acyl-transferase family protein [Source:NCBI gene (formerly Entrezgene);Acc:833901]	AT5G39090	protein_coding
AT5G39710	3	Tetratricopeptide repeat (TPR)-like superfamily protein [Source:NCBI gene (formerly Entrezgene);Acc:833967]	EMB2745	protein_coding
AT5G39760	3	homeobox protein 23 [Source:NCBI gene (formerly Entrezgene);Acc:833972]	HB23	protein_coding
AT5G39790	3	PROTEIN TARGETING TO STARCH (PTST) [Source:NCBI gene (formerly Entrezgene);Acc:833975]	AT5G39790	protein_coding
AT5G39840	3	ATP-dependent RNA helicase [Source:NCBI gene (formerly Entrezgene);Acc:833980]	AT5G39840	protein_coding
AT5G39850	3	Ribosomal protein S4 [Source:NCBI gene (formerly Entrezgene);Acc:833981]	AT5G39850	protein_coding
AT5G39900	3	Small GTP-binding protein [Source:NCBI gene (formerly Entrezgene);Acc:833987]	AT5G39900	protein_coding
AT5G39940	3	FAD/NAD(P)-binding oxidoreductase family protein [Source:NCBI gene (formerly Entrezgene);Acc:833991]	AT5G39940	protein_coding
AT5G39960	3	GTP-binding protein [Source:NCBI gene (formerly Entrezgene);Acc:833993]	AT5G39960	protein_coding
AT5G40200	3	DegP protease 9 [Source:NCBI gene (formerly Entrezgene);Acc:834018]	DEG9	protein_coding
AT5G40490	3	RNA-binding (RRM/RBD/RNP motifs) family protein [Source:NCBI gene (formerly Entrezgene);Acc:834047]	AT5G40490	protein_coding
AT5G40530	3	S-adenosyl-L-methionine-dependent methyltransferases superfamily protein [Source:NCBI gene (formerly Entrezgene);Acc:834051]	AT5G40530	protein_coding
AT5G40580	3	20S proteasome beta subunit PBB2 [Source:NCBI gene (formerly Entrezgene);Acc:834056]	PBB2	protein_coding
AT5G40590	3	Cysteine/Histidine-rich C1 domain family protein [Source:NCBI gene (formerly Entrezgene);Acc:834057]	AT5G40590	protein_coding
AT5G40690	3	histone-lysine N-methyltransferase trithorax-like protein [Source:NCBI gene (formerly Entrezgene);Acc:834069]	AT5G40690	protein_coding
AT5G40770	3	prohibitin 3 [Source:NCBI gene (formerly Entrezgene);Acc:834077]	PHB3	protein_coding
AT5G40850	3	urophorphyrin methylase 1 [Source:NCBI gene (formerly Entrezgene);Acc:834085]	UPM1	protein_coding
AT5G41010	3	DNA directed RNA polymerase, 7 kDa subunit [Source:NCBI gene (formerly Entrezgene);Acc:834103]	NRPB12	protein_coding
AT5G41190	3	RNA-binding NOB1-like protein [Source:NCBI gene (formerly Entrezgene);Acc:834121]	AT5G41190	protein_coding
AT5G41770	3	crooked neck protein, putative / cell cycle protein [Source:NCBI gene (formerly Entrezgene);Acc:834182]	AT5G41770	protein_coding
AT5G41970	3	Metal-dependent protein hydrolase [Source:NCBI gene (formerly Entrezgene);Acc:834202]	AT5G41970	protein_coding
AT5G42300	3	ubiquitin-like protein 5 [Source:NCBI gene (formerly Entrezgene);Acc:834235]	UBL5	protein_coding
AT5G42580	3	cytochrome P450, family 705, subfamily A, polypeptide 12 [Source:NCBI gene (formerly Entrezgene);Acc:834265]	CYP705A12	protein_coding
AT5G42790	3	proteasome alpha subunit F1 [Source:NCBI gene (formerly Entrezgene);Acc:834290]	PAF1	protein_coding
AT5G42970	3	Proteasome component (PCI) domain protein [Source:NCBI gene (formerly Entrezgene);Acc:834312]	COP8	protein_coding
AT5G42980	3	thioredoxin 3 [Source:NCBI gene (formerly Entrezgene);Acc:834313]	TRX3	protein_coding
AT5G43010	3	regulatory particle triple-A ATPase 4A [Source:NCBI gene (formerly Entrezgene);Acc:834316]	RPT4A	protein_coding
AT5G43050	3	YCF20-like protein (DUF565) [Source:NCBI gene (formerly Entrezgene);Acc:834320]	NPQ6	protein_coding
AT5G43070	3	WPP domain protein 1 [Source:NCBI gene (formerly Entrezgene);Acc:834323]	WPP1	protein_coding
AT5G43170	3	zinc-finger protein 3 [Source:NCBI gene (formerly Entrezgene);Acc:834334]	ZF3	protein_coding
AT5G43330	3	Lactate/malate dehydrogenase family protein [Source:NCBI gene (formerly Entrezgene);Acc:834351]	c-NAD-MDH2	protein_coding
AT5G43350	3	phosphate transporter 1;1 [Source:NCBI gene (formerly Entrezgene);Acc:834353]	PHT1;1	protein_coding
AT5G43580	3	Serine protease inhibitor, potato inhibitor I-type family protein [Source:NCBI gene (formerly Entrezgene);Acc:834378]	UPI	protein_coding
AT5G43630	3	zinc knuckle (CCHC-type) family protein [Source:NCBI gene (formerly Entrezgene);Acc:834383]	TZP	protein_coding
AT5G43720	3	rRNA-processing EFG1-like protein (DUF2361) [Source:NCBI gene (formerly Entrezgene);Acc:834392]	AT5G43720	protein_coding
AT5G43790	3	Pentatricopeptide repeat (PPR) superfamily protein [Source:NCBI gene (formerly Entrezgene);Acc:834401]	AT5G43790	protein_coding
AT5G43960	3	Nuclear transport factor 2 (NTF2) family protein with RNA binding (RRM-RBD-RNP motifs) domain-containing protein [Source:NCBI gene (formerly Entrezgene);Acc:834419]	AT5G43960	protein_coding
AT5G43970	3	translocase of outer membrane 22-V [Source:NCBI gene (formerly Entrezgene);Acc:834420]	TOM22-V	protein_coding
AT5G44280	3	RING 1A [Source:NCBI gene (formerly Entrezgene);Acc:834451]	RING1A	protein_coding
AT5G44320	3	Eukaryotic translation initiation factor 3 subunit 7 (eIF-3) [Source:NCBI gene (formerly Entrezgene);Acc:834457]	AT5G44320	protein_coding
AT5G44710	3	37S ribosomal protein S27 [Source:NCBI gene (formerly Entrezgene);Acc:834500]	AT5G44710	protein_coding
AT5G44780	3	high molecular weight subunit-like glutenin [Source:NCBI gene (formerly Entrezgene);Acc:834507]	MORF4	protein_coding
AT5G44910	3	Toll-Interleukin-Resistance (TIR) domain family protein [Source:NCBI gene (formerly Entrezgene);Acc:834521]	AT5G44910	protein_coding
AT5G45010	3	DSS1 homolog on chromosome V [Source:NCBI gene (formerly Entrezgene);Acc:834532]	DSS1(V)	protein_coding
AT5G45140	3	nuclear RNA polymerase C2 [Source:NCBI gene (formerly Entrezgene);Acc:834550]	NRPC2	protein_coding
AT5G45590	3	Ribosomal protein L35 [Source:NCBI gene (formerly Entrezgene);Acc:834597]	AT5G45590	protein_coding
AT5G45620	3	Proteasome component (PCI) domain protein [Source:NCBI gene (formerly Entrezgene);Acc:834602]	AT5G45620	protein_coding
AT5G46090	3	transmembrane protein, putative (DUF679) [Source:NCBI gene (formerly Entrezgene);Acc:834650]	AT5G46090	protein_coding
AT5G46290	3	3-ketoacyl-acyl carrier protein synthase I [Source:NCBI gene (formerly Entrezgene);Acc:834671]	KASI	protein_coding
AT5G46700	3	Tetraspanin family protein [Source:NCBI gene (formerly Entrezgene);Acc:834713]	TRN2	protein_coding
AT5G46800	3	Mitochondrial substrate carrier family protein [Source:NCBI gene (formerly Entrezgene);Acc:834724]	BOU	protein_coding
AT5G46920	3	Intron maturase, type II family protein [Source:NCBI gene (formerly Entrezgene);Acc:834738]	AT5G46920	protein_coding
AT5G48010	3	thalianol synthase 1 [Source:NCBI gene (formerly Entrezgene);Acc:834852]	THAS1	protein_coding
AT5G48030	3	gametophytic factor 2 [Source:NCBI gene (formerly Entrezgene);Acc:834854]	GFA2	protein_coding
AT5G48120	3	ARM repeat superfamily protein [Source:NCBI gene (formerly Entrezgene);Acc:834864]	MET18	protein_coding
AT5G48230	3	acetoacetyl-CoA thiolase 2 [Source:NCBI gene (formerly Entrezgene);Acc:834876]	ACAT2	protein_coding
AT5G48680	3	Sterile alpha motif (SAM) domain-containing protein [Source:NCBI gene (formerly Entrezgene);Acc:834926]	AT5G48680	protein_coding
AT5G49210	3	stress response NST1-like protein [Source:NCBI gene (formerly Entrezgene);Acc:834980]	AT5G49210	protein_coding
AT5G49300	3	GATA transcription factor 16 [Source:NCBI gene (formerly Entrezgene);Acc:834990]	GATA16	protein_coding
AT5G50310	3	Galactose oxidase/kelch repeat superfamily protein [Source:NCBI gene (formerly Entrezgene);Acc:835096]	AT5G50310	protein_coding
AT5G50460	3	secE/sec61-gamma protein transport protein [Source:NCBI gene (formerly Entrezgene);Acc:835114]	AT5G50460	protein_coding
AT5G50610	3	uncharacterized protein [Source:NCBI gene (formerly Entrezgene);Acc:835130]	AT5G50610	protein_coding
AT5G50665	3	uncharacterized protein [Source:NCBI gene (formerly Entrezgene);Acc:835125]	AT5G50565	protein_coding
AT5G50700	3	hydroxysteroid dehydrogenase 1 [Source:NCBI gene (formerly Entrezgene);Acc:835141]	HSD1	protein_coding
AT5G50840	3	alpha-taxilin-like protein [Source:NCBI gene (formerly Entrezgene);Acc:835156]	AT5G50840	protein_coding
AT5G50850	3	Transketolase family protein [Source:NCBI gene (formerly Entrezgene);Acc:835157]	MAB1	protein_coding
AT5G50870	3	ubiquitin-conjugating enzyme 27 [Source:NCBI gene (formerly Entrezgene);Acc:835159]	UBC27	protein_coding
AT5G51040	3	succinate dehydrogenase assembly factor [Source:NCBI gene (formerly Entrezgene);Acc:835177]	SDHAF2	protein_coding
AT5G51220	3	ubiquinol-cytochrome C chaperone family protein [Source:NCBI gene (formerly Entrezgene);Acc:835197]	AT5G51220	protein_coding
AT5G51540	3	Zincin-like metalloproteases family protein [Source:NCBI gene (formerly Entrezgene);Acc:835228]	AT5G51540	protein_coding
AT5G51570	3	SPFH/Band 7/PHB domain-containing membrane-associated protein family [Source:NCBI gene (formerly Entrezgene);Acc:835231]	AT5G51570	protein_coding
AT5G51660	3	cleavage and polyadenylation specificity factor 160 [Source:NCBI gene (formerly Entrezgene);Acc:835240]	CPSF160	protein_coding
AT5G51940	3	RNA polymerase Rpb6 [Source:NCBI gene (formerly Entrezgene);Acc:835269]	NRPB6A	protein_coding
AT5G52240	3	membrane steroid binding protein 1 [Source:NCBI gene (formerly Entrezgene);Acc:835300]	MSBP1	protein_coding
AT5G52390	3	PAR1 protein [Source:NCBI gene (formerly Entrezgene);Acc:835315]	AT5G52390	protein_coding
AT5G52470	3	fibrillarin 1 [Source:NCBI gene (formerly Entrezgene);Acc:835323]	FIB1	protein_coding
AT5G52820	3	WD-40 repeat family protein / notchless protein [Source:NCBI gene (formerly Entrezgene);Acc:835359]	AT5G52820	protein_coding
AT5G52980	3	ER-based factor for assembly of V-ATPase [Source:NCBI gene (formerly Entrezgene);Acc:835377]	AT5G52980	protein_coding
AT5G53080	3	Tetratricopeptide repeat (TPR)-like superfamily protein [Source:NCBI gene (formerly Entrezgene);Acc:835388]	AT5G53080	protein_coding
AT5G53110	3	RING/U-box superfamily protein [Source:NCBI gene (formerly Entrezgene);Acc:835391]	AT5G53110	protein_coding
AT5G53180	3	polypyrimidine tract-binding protein 2 [Source:NCBI gene (formerly Entrezgene);Acc:835399]	PTB2	protein_coding
AT5G53420	3	CCT motif family protein [Source:NCBI gene (formerly Entrezgene);Acc:835423]	AT5G53420	protein_coding
AT5G53770	3	Nucleotidyltransferase family protein [Source:NCBI gene (formerly Entrezgene);Acc:835458]	AT5G53770	protein_coding
AT5G53890	3	phytosylfokine-alpha receptor 2 [Source:NCBI gene (formerly Entrezgene);Acc:835470]	PSKR2	protein_coding
AT5G54160	3	O-methyltransferase 1 [Source:NCBI gene (formerly Entrezgene);Acc:835504]	OMT1	protein_coding
AT5G54640	3	Histone superfamily protein [Source:NCBI gene (formerly Entrezgene);Acc:835553]	RAT5	protein_coding
AT5G54910	3	DEA(D/H)-box RNA helicase family protein [Source:NCBI gene (formerly Entrezgene);Acc:835582]	AT5G54910	protein_coding
AT5G55130	3	co-factor for nitrate, reductase and xanthine dehydrogenase 5 [Source:NCBI gene (formerly Entrezgene);Acc:835604]	CNX5	protein_coding
AT5G55610	3	isopentenyl-diphosphate delta-isomerase [Source:NCBI gene (formerly Entrezgene);Acc:835655]	AT5G55610	protein_coding
AT5G55920	3	S-adenosyl-L-methionine-dependent methyltransferases superfamily protein [Source:NCBI gene (formerly Entrezgene);Acc:835690]	OLI2	protein_coding
AT5G56000	3	HEAT SHOCK PROTEIN 81.4 [Source:NCBI gene (formerly Entrezgene);Acc:835698]	Hsp81.4	protein_coding
AT5G56090	3	cytochrome c oxidase 15 [Source:NCBI gene (formerly Entrezgene);Acc:835708]	COX15	protein_coding
AT5G56150	3	ubiquitin-conjugating enzyme 30 [Source:NCBI gene (formerly Entrezgene);Acc:835714]	UBC30	protein_coding
AT5G56280	3	COP9 signalosome subunit 6A [Source:NCBI gene (formerly Entrezgene);Acc:835727]	CSN6A	protein_coding
AT5G56500	3	TCP-1/cpn60 chaperonin family protein [Source:NCBI gene (formerly Entrezgene);Acc:835751]	Cpn60beta3	protein_coding
AT5G56630	3	phosphofructokinase 7 [Source:NCBI gene (formerly Entrezgene);Acc:835764]	PFK7	protein_coding
AT5G56660	3	IAA-leucine resistant (ILR)-like 2 [Source:NCBI gene (formerly Entrezgene);Acc:835767]	ILL2	protein_coding
AT5G56680	3	Class II aminoacyl-tRNA and biotin synthetases superfamily protein [Source:NCBI gene (formerly Entrezgene);Acc:835769]	SYNC1	protein_coding
AT5G56890	3	Protein kinase superfamily protein [Source:NCBI gene (formerly Entrezgene);Acc:835791]	AT5G56890	protein_coding
AT5G56950	3	nucleosome assembly protein 1;3 [Source:NCBI gene (formerly Entrezgene);Acc:835797]	NAP1;3	protein_coding
AT5G57300	3	S-adenosyl-L-methionine-dependent methyltransferases superfamily protein [Source:NCBI gene (formerly Entrezgene);Acc:835835]	AT5G57300	protein_coding
AT5G57490	3	voltage dependent anion channel 4 [Source:NCBI gene (formerly Entrezgene);Acc:835853]	VDAC4	protein_coding
AT5G58005	3	Cytochrome c oxidase, subunit Vib family protein [Source:NCBI gene (formerly Entrezgene);Acc:835912]	AT5G58005	protein_coding
AT5G58130	3	RNA-binding (RRM/RBD/RNP motifs) family protein [Source:NCBI gene (formerly Entrezgene);Acc:835925]	ROS3	protein_coding
AT5G58160	3	actin binding protein [Source:NCBI gene (formerly Entrezgene);Acc:835928]	AT5G58160	protein_coding
AT5G58210	3	hydroxyproline-rich glycoprotein family protein [Source:NCBI gene (formerly Entrezgene);Acc:835933]	AT5G58210	protein_coding
AT5G58290	3	regulatory particle triple-A ATPase 3 [Source:NCBI gene (formerly Entrezgene);Acc:835941]	RPT3	protein_coding
AT5G58375	3	Methyltransferase-related protein [Source:NCBI gene (formerly Entrezgene);Acc:835950]	AT5G58375	protein_coding
AT5G58590	3	RAN binding protein 1 [Source:NCBI gene (formerly Entrezgene);Acc:835973]	RANBP1	protein_coding
AT5G58760	3	damaged DNA binding 2 [Source:NCBI gene (formerly Entrezgene);Acc:835990]	DDB2	protein_coding
AT5G58870	3	FTSH protease 9 [Source:NCBI gene (formerly Entrezgene);Acc:836004]	ftsh9	protein_coding
AT5G58900	3	Homeodomain-like transcriptional regulator [Source:NCBI gene (formerly Entrezgene);Acc:836007]	AT5G58900	protein_coding
AT5G59150	3	RAB GTPase homolog A2D [Source:NCBI gene (formerly Entrezgene);Acc:836033]	RABA2D	protein_coding
AT5G59210	3	myosin heavy chain-like protein [Source:NCBI gene (formerly Entrezgene);Acc:836039]	AT5G59210	protein_coding
AT5G59240	3	Ribosomal protein S8e family protein [Source:NCBI gene (formerly Entrezgene);Acc:836042]	AT5G59240	protein_coding
AT5G59460	3	scarecrow-like transcription factor 11 (SCL11) [Source:NCBI gene (formerly Entrezgene);Acc:836065]	AT5G59460	protein_coding
AT5G59590	3	UDP-glucosyl transferase 76E2 [Source:NCBI gene (formerly Entrezgene);Acc:836078]	UGT76E2	protein_coding
AT5G59850	3	Ribosomal protein S8 family protein [Source:NCBI gene (formerly Entrezgene);Acc:836107]	AT5G59850	protein_coding
AT5G59950	3	RNA-binding (RRM/RBD/RNP motifs) family protein [Source:NCBI gene (formerly Entrezgene);Acc:836117]	AT5G59950	protein_coding
AT5G59980	3	Polymerase/histidinol phosphatase-like protein [Source:NCBI gene (formerly Entrezgene);Acc:836120]	GAF1	protein_coding
AT5G60030	3	uncharacterized protein [Source:NCBI gene (formerly Entrezgene);Acc:836125]	AT5G60030	protein_coding
AT5G60590	3	DHBP synthase RibB-like alpha/beta domain-containing protein [Source:NCBI gene (formerly Entrezgene);Acc:836180]	AT5G60590	protein_coding
AT5G60960	3	Pentatricopeptide repeat (PPR) superfamily protein [Source:NCBI gene (formerly Entrezgene);Acc:836217]	PNM1	protein_coding
AT5G61020	3	evolutionarily conserved C-terminal region 3 [Source:NCBI gene (formerly Entrezgene);Acc:836223]	ECT3	protein_coding
AT5G61310	3	Cytochrome c oxidase subunit Vc family protein [Source:NCBI gene (formerly Entrezgene);Acc:836252]	AT5G61310	protein_coding
AT5G61330	3	rRNA processing protein-like protein [Source:NCBI gene (formerly Entrezgene);Acc:836254]	AT5G61330	protein_coding
AT5G61970	3	signal recognition particle-related / SRP-like protein [Source:NCBI gene (formerly Entrezgene);Acc:836318]	AT5G61970	protein_coding
AT5G62030	3	diphthamide synthesis DPH2 family protein [Source:NCBI gene (formerly Entrezgene);Acc:836323]	AT5G62030	protein_coding
AT5G62050	3	inner membrane OXA1-like protein [Source:NCBI gene (formerly Entrezgene);Acc:836325]	OXA1	protein_coding
AT5G62190	3	DEAD box RNA helicase (PRH75) [Source:NCBI gene (formerly Entrezgene);Acc:836340]	PRH75	protein_coding
AT5G62260	3	AT hook motif DNA-binding family protein [Source:NCBI gene (formerly Entrezgene);Acc:836347]	AT5G62260	protein_coding
AT5G62270	3	ribosomal protein L20 [Source:NCBI gene (formerly Entrezgene);Acc:836348]	GCD1	protein_coding
AT5G62290	3	nucleotide-sensitive chloride conductance regulator (ICln) family protein [Source:NCBI gene (formerly Entrezgene);Acc:836350]	AT5G62290	protein_coding
AT5G62370	3	Tetratricopeptide repeat (TPR)-like superfamily protein [Source:NCBI gene (formerly Entrezgene);Acc:836358]	AT5G62370	protein_coding
AT5G62440	3	EMB514 (DUF3223) [Source:NCBI gene (formerly Entrezgene);Acc:836365]	AT5G62440	protein_coding
AT5G62810	3	peroxin 14 [Source:NCBI gene (formerly Entrezgene);Acc:836402]	PEX14	protein_coding
AT5G62980	3	Dihydroneopterin aldolase [Source:NCBI gene (formerly Entrezgene);Acc:836418]	FOLB2	protein_coding
AT5G63110	3	histone deacetylase 6 [Source:NCBI gene (formerly Entrezgene);Acc:836431]	HDA6	protein_coding
AT5G63150	3	uncharacterized protein [Source:NCBI gene (formerly Entrezgene);Acc:836436]	AT5G63150	protein_coding
AT5G63220	3	golgi-to-ER traffic-like protein [Source:NCBI gene (formerly Entrezgene);Acc:836442]	AT5G63220	protein_coding
AT5G63440	3	0	AT5G63440	protein_coding
AT5G64050	3	glutamate tRNA synthetase [Source:NCBI gene (formerly Entrezgene);Acc:836526]	ERS	protein_coding
AT5G64200	3	serine/arginine-rich splicing factor-like protein, putative [Source:NCBI gene (formerly Entrezgene);Acc:836541]	SC35	protein_coding
AT5G64420	3	DNA polymerase V family [Source:NCBI gene (formerly Entrezgene);Acc:836563]	AT5G64420	protein_coding
AT5G64650	3	Ribosomal protein L17 family protein [Source:NCBI gene (formerly Entrezgene);Acc:836586]	AT5G64650	protein_coding
AT5G64680	3	mediator-associated protein [Source:NCBI gene (formerly Entrezgene);Acc:836589]	AT5G64680	protein_coding
AT5G64710	3	Putative endonuclease or glycosyl hydrolase [Source:NCBI gene (formerly Entrezgene);Acc:836592]	AT5G64710	protein_coding
AT5G64760	3	regulatory particle non-ATPase subunit 5B [Source:NCBI gene (formerly Entrezgene);Acc:836597]	RPN5B	protein_coding
AT5G65000	3	Nucleotide-sugar transporter family protein [Source:NCBI gene (formerly Entrezgene);Acc:836624]	AT5G65000	protein_coding
AT5G65020	3	annexin 2 [Source:NCBI gene (formerly Entrezgene);Acc:836626]	ANNAT2	protein_coding
AT5G65140	3	Haloacid dehalogenase-like hydrolase (HAD) superfamily protein [Source:NCBI gene (formerly Entrezgene);Acc:836638]	TPPJ	protein_coding
AT5G65180	3	ENTH/VHS family protein [Source:NCBI gene (formerly Entrezgene);Acc:836642]	AT5G65180	protein_coding
AT5G65510	3	AINTEGUMENTA-like 7 [Source:NCBI gene (formerly Entrezgene);Acc:836677]	AIL7	protein_coding
AT5G65620	3	Zincin-like metalloproteases family protein [Source:NCBI gene (formerly Entrezgene);Acc:836688]	AT5G65620	protein_coding
AT5G65660	3	hydroxyproline-rich glycoprotein family protein [Source:NCBI gene (formerly Entrezgene);Acc:836692]	AT5G65660	protein_coding
AT5G65790	3	myb domain protein 68 [Source:NCBI gene (formerly Entrezgene);Acc:836708]	MYB68	protein_coding
AT5G65850	3	F-box and associated interaction domains-containing protein [Source:NCBI gene (formerly Entrezgene);Acc:836714]	AT5G65850	protein_coding
AT5G65860	3	ankyrin repeat family protein [Source:NCBI gene (formerly Entrezgene);Acc:836715]	AT5G65860	protein_coding
AT5G65900	3	DEA(D/H)-box RNA helicase family protein [Source:NCBI gene (formerly Entrezgene);Acc:836719]	AT5G65900	protein_coding
AT5G66320	3	GATA transcription factor 5 [Source:NCBI gene (formerly Entrezgene);Acc:836764]	GATA5	protein_coding
AT5G66390	3	Peroxidase superfamily protein [Source:NCBI gene (formerly Entrezgene);Acc:836771]	AT5G66390	protein_coding
AT5G66760	3	succinate dehydrogenase 1-1 [Source:NCBI gene (formerly Entrezgene);Acc:836809]	SDH1-1	protein_coding
AT5G66820	3	uncharacterized protein [Source:NCBI gene (formerly Entrezgene);Acc:836816]	AT5G66820	protein_coding
AT5G66960	3	Prolyl oligopeptidase family protein [Source:NCBI gene (formerly Entrezgene);Acc:836830]	AT5G66960	protein_coding
AT5G67280	3	receptor-like kinase [Source:NCBI gene (formerly Entrezgene);Acc:836863]	RLK	protein_coding
AT5G67330	3	natural resistance associated macrophage protein 4 [Source:NCBI gene (formerly Entrezgene);Acc:836868]	NRAMP4	protein_coding
AT5G67360	3	Subtilase family protein [Source:NCBI gene (formerly Entrezgene);Acc:836871]	ARA12	protein_coding
AT5G67480	3	BTB and TAZ domain protein 4 [Source:NCBI gene (formerly Entrezgene);Acc:836884]	BT4	protein_coding
AT5G67500	3	voltage dependent anion channel 2 [Source:NCBI gene (formerly Entrezgene);Acc:836886]	VDAC2	protein_coding
AT5G67510	3	Translation protein SH3-like family protein [Source:NCBI gene (formerly Entrezgene);Acc:836887]	AT5G67510	protein_coding
AT5G67530	3	plant U-box 49 [Source:NCBI gene (formerly Entrezgene);Acc:836889]	PUB49	protein_coding
AT1G10310	3	NAD(P)-binding Rossmann-fold superfamily protein [Source:NCBI gene (formerly Entrezgene);Acc:837570]	AT1G10310	protein_coding
AT1G29530	3	uncharacterized protein [Source:NCBI gene (formerly Entrezgene);Acc:839830]	AT1G29530	protein_coding
AT1G69670	3	cullin 3B [Source:NCBI gene (formerly Entrezgene);Acc:843303]	CUL3B	protein_coding
AT3G06920	3	Tetratricopeptide repeat (TPR)-like superfamily protein [Source:NCBI gene (formerly Entrezgene);Acc:819877]	AT3G06920	protein_coding
AT3G51320	3	Pentatricopeptide repeat (PPR) superfamily protein [Source:NCBI gene (formerly Entrezgene);Acc:824295]	AT3G51320	protein_coding
AT4G12610	3	transcription initiation factor IIF subunit alpha RAP74 [Source:NCBI gene (formerly Entrezgene);Acc:826874]	RAP74	protein_coding
AT4G13460	3	SU(VAR)3-9 homolog 9 [Source:NCBI gene (formerly Entrezgene);Acc:826978]	SUVH9	protein_coding
AT4G21220	3	Trimeric LpxA-like enzymes superfamily protein [Source:NCBI gene (formerly Entrezgene);Acc:827871]	LpxD2	protein_coding
AT1G68650	3	Uncharacterized protein family (UPF0016) [Source:NCBI gene (formerly Entrezgene);Acc:843195]	AT1G68650	protein_coding
AT1G67500	3	recovery protein 3 [Source:NCBI gene (formerly Entrezgene);Acc:843071]	REV3	protein_coding
AT3G13226	3	regulatory protein RecX family protein [Source:NCBI gene (formerly Entrezgene);Acc:820518]	AT3G13226	protein_coding
AT3G22320	3	Eukaryotic rpb5 RNA polymerase subunit family protein [Source:NCBI gene (formerly Entrezgene);Acc:821801]	NRPB5	protein_coding
AT4G04920	3	sensitive to freezing 6 [Source:NCBI gene (formerly Entrezgene);Acc:825831]	SFR6	protein_coding
AT4G33760	3	tRNA synthetase class II (D, K and N) family protein [Source:NCBI gene (formerly Entrezgene);Acc:829518]	AT4G33760	protein_coding
AT1G09420	3	glucose-6-phosphate dehydrogenase 4 [Source:NCBI gene (formerly Entrezgene);Acc:837465]	G6PD4	protein_coding
AT1G11820	3	O-Glycosyl hydrolases family 17 protein [Source:NCBI gene (formerly Entrezgene);Acc:837730]	AT1G11820	protein_coding
AT1G23180	3	ARM repeat superfamily protein [Source:NCBI gene (formerly Entrezgene);Acc:838926]	AT1G23180	protein_coding
AT1G79940	3	DnaJ / Sec63 Brl domains-containing protein [Source:NCBI gene (formerly Entrezgene);Acc:844334]	ATERDJ2A	protein_coding
AT3G02860	3	zinc ion binding protein [Source:NCBI gene (formerly Entrezgene);Acc:821212]	AT3G02860	protein_coding
AT3G06650	3	ATP-citrate lyase B-1 [Source:NCBI gene (formerly Entrezgene);Acc:819845]	ACLB-1	protein_coding
AT4G30760	3	Putative endonuclease or glycosyl hydrolase [Source:NCBI gene (formerly Entrezgene);Acc:829199]	AT4G30760	protein_coding
AT1G52730	3	Transducin/WD40 repeat-like superfamily protein [Source:NCBI gene (formerly Entrezgene);Acc:841706]	AT1G52730	protein_coding
AT2G19380	3	RNA recognition motif (RRM)-containing protein [Source:NCBI gene (formerly Entrezgene);Acc:816456]	AT2G19380	protein_coding
AT2G33490	3	hydroxyproline-rich glycoprotein family protein [Source:NCBI gene (formerly Entrezgene);Acc:817914]	AT2G33490	protein_coding
AT2G40730	3	kinase family with ARM repeat domain-containing protein [Source:NCBI gene (formerly Entrezgene);Acc:818668]	CTEXP	protein_coding
AT4G09180	3	basic helix-loop-helix (bHLH) DNA-binding superfamily protein [Source:NCBI gene (formerly Entrezgene);Acc:826499]	FBH2	protein_coding
AT1G73710	3	Pentatricopeptide repeat (PPR) superfamily protein [Source:NCBI gene (formerly Entrezgene);Acc:843706]	AT1G73710	protein_coding
AT1G52370	3	Ribosomal protein L22p/L17e family protein [Source:NCBI gene (formerly Entrezgene);Acc:841667]	AT1G52370	protein_coding
AT2G25180	3	response regulator 12 [Source:NCBI gene (formerly Entrezgene);Acc:817056]	RR12	protein_coding
AT3G63250	3	homocysteine methyltransferase 2 [Source:NCBI gene (formerly Entrezgene);Acc:825500]	HMT2	protein_coding
AT5G46560	3	Man1-Src1p-carboxy-terminal domain protein [Source:NCBI gene (formerly Entrezgene);Acc:834699]	AT5G46560	protein_coding
AT1G26660	3	Prefoldin chaperone subunit family protein [Source:NCBI gene (formerly Entrezgene);Acc:839206]	AT1G26660	protein_coding
AT4G06634	3	zinc finger (C2H2 type) family protein [Source:NCBI gene (formerly Entrezgene);Acc:826093]	YY1	protein_coding
AT4G35987	3	S-adenosyl-L-methionine-dependent methyltransferases superfamily protein [Source:NCBI gene (formerly Entrezgene);Acc:829754]	AT4G35987	protein_coding
AT1G23140	3	Calcium-dependent lipid-binding (CaLB domain) family protein [Source:NCBI gene (formerly Entrezgene);Acc:838922]	AT1G23140	protein_coding
AT4G01290	3	chorismate synthase [Source:NCBI gene (formerly Entrezgene);Acc:828103]	AT4G01290	protein_coding
AT5G46550	3	DNA-binding bromodomain-containing protein [Source:NCBI gene (formerly Entrezgene);Acc:834698]	AT5G46550	protein_coding
AT3G45620	3	Transducin/WD40 repeat-like superfamily protein [Source:NCBI gene (formerly Entrezgene);Acc:823704]	AT3G45620	protein_coding
AT3G24860	3	Homeodomain-like superfamily protein [Source:NCBI gene (formerly Entrezgene);Acc:822084]	AT3G24860	protein_coding
AT1G68150	3	WRKY DNA-binding protein 9 [Source:NCBI gene (formerly Entrezgene);Acc:843143]	WRKY9	protein_coding
AT2G39300	3	CAP-gly domain linker [Source:NCBI gene (formerly Entrezgene);Acc:818515]	AT2G39300	protein_coding
AT2G18000	3	TBP-associated factor 14 [Source:NCBI gene (formerly Entrezgene);Acc:816312]	TAF14	protein_coding
AT2G02880	3	mucin-like protein [Source:NCBI gene (formerly Entrezgene);Acc:814819]	AT2G02880	protein_coding
AT1G55170	3	DNA double-strand break repair protein [Source:NCBI gene (formerly Entrezgene);Acc:841960]	AT1G55170	protein_coding
AT2G41540	3	6-phosphogluconate dehydrogenase family protein [Source:NCBI gene (formerly Entrezgene);Acc:818752]	GPDHC1	protein_coding
AT2G44980	3	SNF2 domain-containing protein / helicase domain-containing protein [Source:NCBI gene (formerly Entrezgene);Acc:819106]	ASG3	protein_coding
AT4G16850	3	uncharacterized protein [Source:NCBI gene (formerly Entrezgene);Acc:827393]	AT4G16850	protein_coding
AT2G40920	3	F-box and associated interaction domains-containing protein [Source:NCBI gene (formerly Entrezgene);Acc:818689]	AT2G40920	protein_coding
AT1G25520	3	Uncharacterized protein family (UPF0016) [Source:NCBI gene (formerly Entrezgene);Acc:839138]	AT1G25520	protein_coding
AT3G49210	3	O-acyltransferase (WSD1-like) family protein [Source:NCBI gene (formerly Entrezgene);Acc:824082]	AT3G49210	protein_coding
AT3G13437	3	uncharacterized protein [Source:NCBI gene (formerly Entrezgene);Acc:5007997]	AT3G13437	protein_coding
AT3G50100	3	small RNA degrading nuclease 1 [Source:NCBI gene (formerly Entrezgene);Acc:824172]	SDN1	protein_coding
AT5G47920	3	transcription elongation factor [Source:NCBI gene (formerly Entrezgene);Acc:834843]	AT5G47920	protein_coding
AT5G50680	3	SUMO activating enzyme 1B [Source:NCBI gene (formerly Entrezgene);Acc:835139]	SAE1B	protein_coding
AT1G65295	3	ubiquitin carboxyl-terminal hydrolase [Source:NCBI gene (formerly Entrezgene);Acc:842837]	AT1G65295	protein_coding
AT5G49820	3	root UVB sensitive protein (Protein of unknown function, DUF647) [Source:NCBI gene (formerly Entrezgene);Acc:835045]	RUS6	protein_coding
AT3G42180	3	Exostosin family protein [Source:NCBI gene (formerly Entrezgene);Acc:823191]	AT3G42180	protein_coding
AT5G16440	3	isopentenyl diphosphate isomerase 1 [Source:NCBI gene (formerly Entrezgene);Acc:831505]	IPP1	protein_coding
AT3G04130	3	Tetratricopeptide repeat (TPR)-like superfamily protein [Source:NCBI gene (formerly Entrezgene);Acc:819568]	AT3G04130	protein_coding
AT5G44180	3	Homeodomain-like transcriptional regulator [Source:NCBI gene (formerly Entrezgene);Acc:834441]	RLT2	protein_coding
AT4G39235	3	uncharacterized protein [Source:NCBI gene (formerly Entrezgene);Acc:830079]	AT4G39235	protein_coding
AT5G17070	3	serine/threonine-protein phosphatase 4 regulatory subunit-like protein [Source:NCBI gene (formerly Entrezgene);Acc:831570]	AT5G17070	protein_coding
AT5G25640	3	Rhomboid-related intramembrane serine protease family protein [Source:NCBI gene (formerly Entrezgene);Acc:832640]	AT5G25640	protein_coding
AT2G19550	3	alpha/beta-Hydrolases superfamily protein [Source:NCBI gene (formerly Entrezgene);Acc:816474]	AT2G19550	protein_coding
AT3G27470	3	lysine ketoglutarate reductase trans-splicing protein (DUF707) [Source:NCBI gene (formerly Entrezgene);Acc:822368]	AT3G27470	protein_coding
AT3G03790	3	ankyrin repeat family protein / regulator of chromosome condensation (RCC1) family protein [Source:NCBI gene (formerly Entrezgene);Acc:821145]	AT3G03790	protein_coding
AT3G55490	3	GINS complex protein [Source:NCBI gene (formerly Entrezgene);Acc:5008088]	AT3G55490	protein_coding
AT3G20970	3	NFU domain protein 4 [Source:NCBI gene (formerly Entrezgene);Acc:821647]	NFU4	protein_coding
AT3G58570	3	P-loop containing nucleoside triphosphate hydrolases superfamily protein [Source:NCBI gene (formerly Entrezgene);Acc:825026]	AT3G58570	protein_coding
AT5G43400	3	plant/protein [Source:NCBI gene (formerly Entrezgene);Acc:834358]	AT5G43400	protein_coding
AT2G03070	3	mediator subunit 8 [Source:NCBI gene (formerly Entrezgene);Acc:814836]	MED8	protein_coding
AT3G57062	3	uncharacterized protein [Source:NCBI gene (formerly Entrezgene);Acc:6240237]	AT3G57062	protein_coding
AT1G32810	3	RING/FYVE/PHD zinc finger superfamily protein [Source:NCBI gene (formerly Entrezgene);Acc:840175]	AT1G32810	protein_coding
AT3G25480	3	Rhodanese/Cell cycle control phosphatase superfamily protein [Source:NCBI gene (formerly Entrezgene);Acc:822132]	AT3G25480	protein_coding
AT3G47750	3	ATP binding cassette subfamily A4 [Source:NCBI gene (formerly Entrezgene);Acc:823929]	ABCA4	protein_coding
AT4G32860	3	Avr9/Cf-9 rapidly elicited protein [Source:NCBI gene (formerly Entrezgene);Acc:829422]	AT4G32860	protein_coding
AT3G03890	3	FMN binding protein [Source:NCBI gene (formerly Entrezgene);Acc:821082]	AT3G03890	protein_coding
AT1G28320	3	protease-like protein [Source:NCBI gene (formerly Entrezgene);Acc:839726]	DEG15	protein_coding
AT1G74280	3	alpha/beta-Hydrolases superfamily protein [Source:NCBI gene (formerly Entrezgene);Acc:843768]	AT1G74280	protein_coding
AT3G15390	3	silencing defective 5 [Source:NCBI gene (formerly Entrezgene);Acc:820778]	SDE5	protein_coding
AT4G36090	3	oxidoreductase, 2OG-Fe(II) oxygenase family protein [Source:NCBI gene (formerly Entrezgene);Acc:829765]	AT4G36090	protein_coding
AT1G80290	3	Nucleotide-diphospho-sugar transferases superfamily protein [Source:NCBI gene (formerly Entrezgene);Acc:844369]	AT1G80290	protein_coding
AT1G54300	3	uncharacterized protein [Source:NCBI gene (formerly Entrezgene);Acc:841871]	AT1G54300	protein_coding
AT5G43140	3	Peroxisomal membrane 22 kDa (Mpv17/PMP22) family protein [Source:NCBI gene (formerly Entrezgene);Acc:834331]	AT5G43140	protein_coding
AT1G13630	3	Tetratricopeptide repeat (TPR)-like superfamily protein [Source:NCBI gene (formerly Entrezgene);Acc:837924]	AT1G13630	protein_coding
AT1G23149	3	#N/A	#N/A	#N/A
AT1G10960	3	ferredoxin 1 [Source:NCBI gene (formerly Entrezgene);Acc:837639]	FD1	protein_coding
AT4G26455	3	WPP domain interacting protein 1 [Source:NCBI gene (formerly Entrezgene);Acc:7922386]	WIP1	protein_coding
AT2G48160	3	Tudor/PWWP/MBT domain-containing protein [Source:NCBI gene (formerly Entrezgene);Acc:819428]	AT2G48160	protein_coding
AT3G05550	3	Hypoxia-responsive family protein [Source:NCBI gene (formerly Entrezgene);Acc:819721]	AT3G05550	protein_coding
AT4G10090	3	elongator protein 6 [Source:NCBI gene (formerly Entrezgene);Acc:826600]	ELP6	protein_coding
AT3G52890	3	KCBP-interacting protein kinase [Source:NCBI gene (formerly Entrezgene);Acc:824455]	KIPK	protein_coding
AT1G31810	3	Formin Homology 14 [Source:NCBI gene (formerly Entrezgene);Acc:840068]	AFH14	protein_coding
AT1G76760	3	thioredoxin Y1 [Source:NCBI gene (formerly Entrezgene);Acc:844010]	TY1	protein_coding
AT1G11630	3	Tetratricopeptide repeat (TPR)-like superfamily protein [Source:NCBI gene (formerly Entrezgene);Acc:837707]	AT1G11630	protein_coding
AT4G24740	3	LAMMER-type protein kinase AFC2 [Source:NCBI gene (formerly Entrezgene);Acc:828576]	FC2	protein_coding
AT1G80710	3	DROUGHT SENSITIVE 1 [Source:NCBI gene (formerly Entrezgene);Acc:844410]	DRS1	protein_coding
AT5G04238	3	uncharacterized protein [Source:NCBI gene (formerly Entrezgene);Acc:6240327]	AT5G04238	protein_coding
AT1G16430	3	Surfeit locus protein 5 subunit 22 of Mediator complex [Source:NCBI gene (formerly Entrezgene);Acc:838213]	AT1G16430	protein_coding
AT1G64840	3	LOW protein: F-box/kelch-repeat protein (DUF295) [Source:NCBI gene (formerly Entrezgene);Acc:842792]	AT1G64840	protein_coding
AT1G76140	3	Prolyl oligopeptidase family protein [Source:NCBI gene (formerly Entrezgene);Acc:843946]	AT1G76140	protein_coding
AT1G71900	3	magnesium transporter, putative (DUF803) [Source:NCBI gene (formerly Entrezgene);Acc:843521]	AT1G71900	protein_coding
AT5G12850	3	CCCH-type zinc finger protein with ARM repeat domain-containing protein [Source:NCBI gene (formerly Entrezgene);Acc:831125]	AT5G12850	protein_coding
AT5G03100	3	F-box/RNI-like superfamily protein [Source:NCBI gene (formerly Entrezgene);Acc:831808]	AT5G03100	protein_coding
AT3G52660	3	RNA-binding (RRM/RBD/RNP motifs) family protein [Source:NCBI gene (formerly Entrezgene);Acc:824432]	AT3G52660	protein_coding
AT2G17640	3	Trimeric LpxA-like enzymes superfamily protein [Source:NCBI gene (formerly Entrezgene);Acc:816271]	ATSERAT3;1	protein_coding
AT3G63150	3	MIRO-related GTP-ase 2 [Source:NCBI gene (formerly Entrezgene);Acc:825490]	MIRO2	protein_coding
AT4G05160	3	AMP-dependent synthetase and ligase family protein [Source:NCBI gene (formerly Entrezgene);Acc:825864]	AT4G05160	protein_coding
AT2G45260	3	myosin-4 protein (DUF641) [Source:NCBI gene (formerly Entrezgene);Acc:819134]	AT2G45260	protein_coding
AT1G48635	3	peroxin 3 [Source:NCBI gene (formerly Entrezgene);Acc:841285]	PEX3	protein_coding
AT2G05812	3	ncRNA [Source:NCBI gene (formerly Entrezgene);Acc:28717675]	AT2G05812	lncRNA
AT3G16620	3	translocon outer complex protein 120 [Source:NCBI gene (formerly Entrezgene);Acc:820913]	TOC120	protein_coding
AT1G04210	3	Leucine-rich repeat protein kinase family protein [Source:NCBI gene (formerly Entrezgene);Acc:839441]	AT1G04210	protein_coding
AT3G27220	3	Galactose oxidase/kelch repeat superfamily protein [Source:NCBI gene (formerly Entrezgene);Acc:822341]	AT3G27220	protein_coding
AT3G13350	3	HMG (high mobility group) box protein with ARID/BRIGHT DNA-binding domain-containing protein [Source:NCBI gene (formerly Entrezgene);Acc:820535]	AT3G13350	protein_coding
AT1G62800	3	aspartate aminotransferase 4 [Source:NCBI gene (formerly Entrezgene);Acc:842579]	ASP4	protein_coding
AT1G30450	3	cation-chloride co-transporter 1 [Source:NCBI gene (formerly Entrezgene);Acc:839924]	CCC1	protein_coding
AT5G60210	3	ROP interactive partner 5 [Source:NCBI gene (formerly Entrezgene);Acc:836143]	RIP5	protein_coding
AT3G02240	3	root meristem growth factor-like protein [Source:NCBI gene (formerly Entrezgene);Acc:820386]	RGF7	protein_coding
AT3G45680	3	Major facilitator superfamily protein [Source:NCBI gene (formerly Entrezgene);Acc:823710]	AT3G45680	protein_coding
AT4G15080	3	DHHC-type zinc finger family protein [Source:NCBI gene (formerly Entrezgene);Acc:827172]	AT4G15080	protein_coding
AT1G63220	3	Calcium-dependent lipid-binding (CaLB domain) family protein [Source:NCBI gene (formerly Entrezgene);Acc:842627]	AT1G63220	protein_coding
AT1G45050	3	Ubiquitin-conjugating enzyme family protein [Source:NCBI gene (formerly Entrezgene);Acc:841072]	ATUBC2-1	protein_coding
AT5G44170	3	S-adenosyl-L-methionine-dependent methyltransferases superfamily protein [Source:NCBI gene (formerly Entrezgene);Acc:834440]	AT5G44170	protein_coding
AT3G52150	3	RNA-binding (RRM/RBD/RNP motifs) family protein [Source:NCBI gene (formerly Entrezgene);Acc:824379]	PSRP2	protein_coding
AT3G56840	3	FAD-dependent oxidoreductase family protein [Source:NCBI gene (formerly Entrezgene);Acc:824851]	AT3G56840	protein_coding
AT3G24982	3	receptor like protein 40 [Source:NCBI gene (formerly Entrezgene);Acc:822091]	RLP40	protein_coding
AT2G26200	3	S-adenosyl-L-methionine-dependent methyltransferases superfamily protein [Source:NCBI gene (formerly Entrezgene);Acc:817160]	AT2G26200	protein_coding
AT2G45100	3	Cyclin/Brf1-like TBP-binding protein [Source:NCBI gene (formerly Entrezgene);Acc:819117]	AT2G45100	protein_coding
AT4G07950	3	DNA-directed RNA polymerase, subunit M, archaeal [Source:NCBI gene (formerly Entrezgene);Acc:826299]	AT4G07950	protein_coding
AT3G55820	3	Fasciclin-like arabinogalactan family protein [Source:NCBI gene (formerly Entrezgene);Acc:824748]	AT3G55820	protein_coding
AT5G58980	3	Neutral/alkaline non-lysosomal ceramidase [Source:NCBI gene (formerly Entrezgene);Acc:836015]	AT5G58980	protein_coding
AT5G38600	3	Proline-rich spliceosome-associated (PSP) family protein / zinc knuckle (CCHC-type) family protein [Source:NCBI gene (formerly Entrezgene);Acc:833850]	AT5G38600	protein_coding
AT1G71430	3	uncharacterized protein [Source:NCBI gene (formerly Entrezgene);Acc:843484]	AT1G71430	protein_coding
AT2G28440	3	proline-rich family protein [Source:NCBI gene (formerly Entrezgene);Acc:817392]	AT2G28440	protein_coding
AT5G10600	3	cytochrome P450, family 81, subfamily K, polypeptide 2 [Source:NCBI gene (formerly Entrezgene);Acc:830925]	CYP81K2	protein_coding
AT4G39390	3	nucleotide sugar transporter-KT 1 [Source:NCBI gene (formerly Entrezgene);Acc:830094]	NST-K1	protein_coding
AT1G27060	3	Regulator of chromosome condensation (RCC1) family protein [Source:NCBI gene (formerly Entrezgene);Acc:839595]	AT1G27060	protein_coding
AT1G71310	3	cobalt ion binding protein [Source:NCBI gene (formerly Entrezgene);Acc:843472]	RAD52-1	protein_coding
AT1G50300	3	TBP-associated factor 15 [Source:NCBI gene (formerly Entrezgene);Acc:841452]	TAF15	protein_coding
AT3G18160	3	peroxin 3-1 [Source:NCBI gene (formerly Entrezgene);Acc:821342]	PEX3-1	protein_coding
AT1G02475	3	Polyketide cyclase/dehydrase and lipid transport superfamily protein [Source:NCBI gene (formerly Entrezgene);Acc:839236]	AT1G02475	protein_coding
AT4G32240	3	uncharacterized protein [Source:NCBI gene (formerly Entrezgene);Acc:829357]	AT4G32240	protein_coding
AT2G12550	3	ubiquitin-associated (UBA)/TS-N domain-containing protein [Source:NCBI gene (formerly Entrezgene);Acc:815729]	NUB1	protein_coding
AT4G37630	3	cyclin d5;1 [Source:NCBI gene (formerly Entrezgene);Acc:829917]	CYCD5;1	protein_coding
AT3G55350	3	PIF / Ping-Pong family of plant transposase [Source:NCBI gene (formerly Entrezgene);Acc:824701]	AT3G55350	protein_coding
AT3G12070	3	RAB geranylgeranyl transferase beta subunit 2 [Source:NCBI gene (formerly Entrezgene);Acc:820381]	RGTB2	protein_coding
AT5G54240	3	membrane lipoprotein lipid attachment site-like protein, putative (DUF1223) [Source:NCBI gene (formerly Entrezgene);Acc:835512]	AT5G54240	protein_coding
AT5G64610	3	histone acetyltransferase of the MYST family 1 [Source:NCBI gene (formerly Entrezgene);Acc:836582]	HAM1	protein_coding
AT2G36480	3	pre-mRNA cleavage complex 2 Pcf11-like protein [Source:NCBI gene (formerly Entrezgene);Acc:818222]	AT2G36480	protein_coding
AT1G48050	3	Ku80 family protein [Source:NCBI gene (formerly Entrezgene);Acc:841223]	KU80	protein_coding
AT2G35750	3	uncharacterized protein [Source:NCBI gene (formerly Entrezgene);Acc:818147]	AT2G35750	protein_coding
AT2G38560	3	transcript elongation factor IIS [Source:NCBI gene (formerly Entrezgene);Acc:818438]	TFIIS	protein_coding
AT3G32940	3	RNA-binding KH domain-containing protein [Source:NCBI gene (formerly Entrezgene);Acc:823058]	AT3G32940	protein_coding
AT2G18780	3	F-box and associated interaction domains-containing protein [Source:NCBI gene (formerly Entrezgene);Acc:816393]	AT2G18780	protein_coding
AT5G18810	3	SC35-like splicing factor 28 [Source:NCBI gene (formerly Entrezgene);Acc:831999]	SCL28	protein_coding
AT1G76660	3	hydroxyproline-rich glycoprotein family protein [Source:NCBI gene (formerly Entrezgene);Acc:843999]	AT1G76660	protein_coding
AT5G37440	3	Chaperone DnaJ-domain superfamily protein [Source:NCBI gene (formerly Entrezgene);Acc:833720]	AT5G37440	protein_coding
AT2G17350	3	beta-mannosyltransferase-like protein [Source:NCBI gene (formerly Entrezgene);Acc:816242]	AT2G17350	protein_coding
AT5G40400	3	Pentatricopeptide repeat (PPR) superfamily protein [Source:NCBI gene (formerly Entrezgene);Acc:834038]	AT5G40400	protein_coding
AT2G20310	3	RPM1 interacting protein 13 [Source:NCBI gene (formerly Entrezgene);Acc:816550]	RIN13	protein_coding
AT5G25752	3	#N/A	#N/A	#N/A
AT1G50370	3	Calcineurin-like metallo-phosphoesterase superfamily protein [Source:NCBI gene (formerly Entrezgene);Acc:841459]	FYPP1	protein_coding
AT5G49400	3	zinc knuckle (CCHC-type) family protein [Source:NCBI gene (formerly Entrezgene);Acc:835000]	AT5G49400	protein_coding
AT1G52340	3	NAD(P)-binding Rossmann-fold superfamily protein [Source:NCBI gene (formerly Entrezgene);Acc:841665]	ABA2	protein_coding
AT4G33060	3	Cyclophilin-like peptidyl-prolyl cis-trans isomerase family protein [Source:NCBI gene (formerly Entrezgene);Acc:829443]	AT4G33060	protein_coding
AT1G22040	3	Galactose oxidase/kelch repeat superfamily protein [Source:NCBI gene (formerly Entrezgene);Acc:838809]	AT1G22040	protein_coding
AT3G26730	3	RING/U-box superfamily protein [Source:NCBI gene (formerly Entrezgene);Acc:822285]	AT3G26730	protein_coding
AT1G15470	3	Transducin/WD40 repeat-like superfamily protein [Source:NCBI gene (formerly Entrezgene);Acc:838117]	AT1G15470	protein_coding
AT4G13330	3	S-adenosyl-L-methionine-dependent methyltransferases superfamily protein [Source:NCBI gene (formerly Entrezgene);Acc:826963]	AT4G13330	protein_coding
AT2G33440	3	#N/A	#N/A	#N/A
AT3G46220	3	E3 UFM1-protein ligase-like protein [Source:NCBI gene (formerly Entrezgene);Acc:823767]	AT3G46220	protein_coding
AT3G50880	3	DNA glycosylase superfamily protein [Source:NCBI gene (formerly Entrezgene);Acc:824252]	AT3G50880	protein_coding
AT3G59040	3	Tetratricopeptide repeat (TPR)-like superfamily protein [Source:NCBI gene (formerly Entrezgene);Acc:825073]	AT3G59040	protein_coding
AT3G14080	3	Small nuclear ribonucleoprotein family protein [Source:NCBI gene (formerly Entrezgene);Acc:820624]	LSM1B	protein_coding
AT1G64960	3	ARM repeat superfamily protein [Source:NCBI gene (formerly Entrezgene);Acc:842804]	HEB1	protein_coding
AT2G17270	3	phosphate transporter 3;3 [Source:NCBI gene (formerly Entrezgene);Acc:816233]	PHT3;3	protein_coding
AT2G18465	3	Chaperone DnaJ-domain superfamily protein [Source:NCBI gene (formerly Entrezgene);Acc:816361]	AT2G18465	protein_coding
AT1G01210	3	DNA-directed RNA polymerase, subunit M, archaeal [Source:NCBI gene (formerly Entrezgene);Acc:839481]	AT1G01210	protein_coding
AT1G02370	3	Tetratricopeptide repeat (TPR)-like superfamily protein [Source:NCBI gene (formerly Entrezgene);Acc:837735]	AT1G02370	protein_coding
AT1G03040	3	basic helix-loop-helix (bHLH) DNA-binding superfamily protein [Source:NCBI gene (formerly Entrezgene);Acc:839446]	AT1G03040	protein_coding
AT1G03360	3	ribosomal RNA processing 4 [Source:NCBI gene (formerly Entrezgene);Acc:839521]	RRP4	protein_coding
AT1G03440	3	Leucine-rich repeat (LRR) family protein [Source:NCBI gene (formerly Entrezgene);Acc:839504]	AT1G03440	protein_coding
AT1G03530	3	nuclear assembly factor 1 [Source:NCBI gene (formerly Entrezgene);Acc:839468]	NAF1	protein_coding
AT1G03760	3	Prefoldin chaperone subunit family protein [Source:NCBI gene (formerly Entrezgene);Acc:839119]	AT1G03760	protein_coding
AT1G04170	3	eukaryotic translation initiation factor 2 gamma subunit [Source:NCBI gene (formerly Entrezgene);Acc:839238]	EIF2 GAMMA	protein_coding
AT1G04480	3	Ribosomal protein L14p/L23e family protein [Source:NCBI gene (formerly Entrezgene);Acc:839511]	AT1G04480	protein_coding
AT1G04690	3	potassium channel beta subunit 1 [Source:NCBI gene (formerly Entrezgene);Acc:839450]	KAB1	protein_coding
AT1G04870	3	protein arginine methyltransferase 10 [Source:NCBI gene (formerly Entrezgene);Acc:839393]	PRMT10	protein_coding
AT1G04945	3	HIT-type Zinc finger family protein [Source:NCBI gene (formerly Entrezgene);Acc:5007664]	AT1G04945	protein_coding
AT1G05910	3	cell division cycle protein 48-related / CDC48-like protein [Source:NCBI gene (formerly Entrezgene);Acc:837101]	AT1G05910	protein_coding
AT1G06150	3	basic helix loop helix (bHLH) DNA-binding superfamily protein [Source:NCBI gene (formerly Entrezgene);Acc:6241227]	EMB1444	protein_coding
AT1G06470	3	Nucleotide/sugar transporter family protein [Source:NCBI gene (formerly Entrezgene);Acc:837159]	AT1G06470	protein_coding
AT1G06530	3	Tropomyosin-like protein [Source:NCBI gene (formerly Entrezgene);Acc:837164]	PMD2	protein_coding
AT1G06720	3	P-loop containing nucleoside triphosphate hydrolases superfamily protein [Source:NCBI gene (formerly Entrezgene);Acc:837182]	AT1G06720	protein_coding
AT1G06760	3	winged-helix DNA-binding transcription factor family protein [Source:NCBI gene (formerly Entrezgene);Acc:837187]	AT1G06760	protein_coding
AT1G06900	3	Insulinase (Peptidase family M16) family protein [Source:NCBI gene (formerly Entrezgene);Acc:837200]	AT1G06900	protein_coding
AT1G07220	3	O-glucosyltransferase rumi-like protein (DUF821) [Source:NCBI gene (formerly Entrezgene);Acc:837233]	AT1G07220	protein_coding
AT1G07260	3	UDP-glucosyl transferase 71C3 [Source:NCBI gene (formerly Entrezgene);Acc:837237]	UGT71C3	protein_coding
AT1G07840	3	Sas10/Utp3/C1D family [Source:NCBI gene (formerly Entrezgene);Acc:837299]	AT1G07840	protein_coding
AT1G07960	3	PDI-like 5-1 [Source:NCBI gene (formerly Entrezgene);Acc:837311]	PDIL5-1	protein_coding
AT1G08370	3	decapping 1 [Source:NCBI gene (formerly Entrezgene);Acc:837357]	DCP1	protein_coding
AT1G08410	3	P-loop containing nucleoside triphosphate hydrolases superfamily protein [Source:NCBI gene (formerly Entrezgene);Acc:837361]	AT1G08410	protein_coding
AT1G08600	3	P-loop containing nucleoside triphosphate hydrolases superfamily protein [Source:NCBI gene (formerly Entrezgene);Acc:837382]	ATRX	protein_coding
AT1G08845	3	Ribosomal L18p/L5e family protein [Source:NCBI gene (formerly Entrezgene);Acc:837407]	AT1G08845	protein_coding
AT1G09130	3	ATP-dependent caseinolytic (Clp) protease/crotonase family protein [Source:NCBI gene (formerly Entrezgene);Acc:837432]	AT1G09130	protein_coding
AT1G09160	3	Protein phosphatase 2C family protein [Source:NCBI gene (formerly Entrezgene);Acc:837436]	AT1G09160	protein_coding
AT1G09210	3	calreticulin 1b [Source:NCBI gene (formerly Entrezgene);Acc:837441]	CRT1b	protein_coding
AT1G09270	3	importin alpha isoform 4 [Source:NCBI gene (formerly Entrezgene);Acc:837448]	IMPA-4	protein_coding
AT1G09630	3	RAB GTPase 11C [Source:NCBI gene (formerly Entrezgene);Acc:837490]	RAB11c	protein_coding
AT1G09640	3	Translation elongation factor EF1B, gamma chain [Source:NCBI gene (formerly Entrezgene);Acc:837491]	AT1G09640	protein_coding
AT1G09810	3	evolutionarily conserved C-terminal region 11 [Source:NCBI gene (formerly Entrezgene);Acc:837511]	ECT11	protein_coding
AT1G10230	3	E3 ubiquitin ligase SCF complex subunit SKP1/ASK1 family protein [Source:NCBI gene (formerly Entrezgene);Acc:837562]	SK18	protein_coding
AT1G10240	3	FAR1-related sequence 11 [Source:NCBI gene (formerly Entrezgene);Acc:837563]	FRS11	protein_coding
AT1G10270	3	glutamine-rich protein 23 [Source:NCBI gene (formerly Entrezgene);Acc:837566]	GRP23	protein_coding
AT1G10430	3	protein phosphatase 2A-2 [Source:NCBI gene (formerly Entrezgene);Acc:837583]	PP2A-2	protein_coding
AT1G10470	3	response regulator 4 [Source:NCBI gene (formerly Entrezgene);Acc:837587]	ARR4	protein_coding
AT1G11240	3	ribosomal RNA-processing protein [Source:NCBI gene (formerly Entrezgene);Acc:837665]	AT1G11240	protein_coding
AT1G11780	3	oxidoreductase, 2OG-Fe(II) oxygenase family protein [Source:NCBI gene (formerly Entrezgene);Acc:837723]	AT1G11780	protein_coding
AT1G12430	3	armadillo repeat kinesin 3 [Source:NCBI gene (formerly Entrezgene);Acc:837799]	ARK3	protein_coding
AT1G13020	3	eukaryotic initiation factor 4B2 [Source:NCBI gene (formerly Entrezgene);Acc:837859]	EIF4B2	protein_coding
AT1G13810	3	Restriction endonuclease, type II-like superfamily protein [Source:NCBI gene (formerly Entrezgene);Acc:837942]	AT1G13810	protein_coding
AT1G14010	3	emp24/gp25L/p24 family/GOLD family protein [Source:NCBI gene (formerly Entrezgene);Acc:837961]	AT1G14010	protein_coding
AT1G14060	3	GCK domain-containing protein [Source:NCBI gene (formerly Entrezgene);Acc:837966]	AT1G14060	protein_coding
AT1G14300	3	ARM repeat superfamily protein [Source:NCBI gene (formerly Entrezgene);Acc:837991]	AT1G14300	protein_coding
AT1G14685	3	basic pentacysteine 2 [Source:NCBI gene (formerly Entrezgene);Acc:838031]	BPC2	protein_coding
AT1G14810	3	semialdehyde dehydrogenase family protein [Source:NCBI gene (formerly Entrezgene);Acc:838046]	AT1G14810	protein_coding
AT1G14850	3	nucleoporin 155 [Source:NCBI gene (formerly Entrezgene);Acc:838050]	NUP155	protein_coding
AT1G14980	3	chaperonin 10 [Source:NCBI gene (formerly Entrezgene);Acc:838063]	CPN10	protein_coding
AT1G15440	3	periodic tryptophan protein 2 [Source:NCBI gene (formerly Entrezgene);Acc:838115]	PWP2	protein_coding
AT1G16210	3	coiled-coil protein [Source:NCBI gene (formerly Entrezgene);Acc:838189]	AT1G16210	protein_coding
AT1G16280	3	RNA helicase 36 [Source:NCBI gene (formerly Entrezgene);Acc:838197]	RH36	protein_coding
AT1G16640	3	AP2/B3-like transcriptional factor family protein [Source:NCBI gene (formerly Entrezgene);Acc:838233]	AT1G16640	protein_coding
AT1G16650	3	S-adenosyl-L-methionine-dependent methyltransferases superfamily protein [Source:NCBI gene (formerly Entrezgene);Acc:838234]	AT1G16650	protein_coding
AT1G16830	3	Pentatricopeptide repeat (PPR) superfamily protein [Source:NCBI gene (formerly Entrezgene);Acc:838254]	AT1G16830	protein_coding
AT1G16900	3	Alg9-like mannosyltransferase family [Source:NCBI gene (formerly Entrezgene);Acc:838261]	EBS3	protein_coding
AT1G16970	3	ATP-dependent DNA helicase 2 subunit Ku70-like protein [Source:NCBI gene (formerly Entrezgene);Acc:838268]	KU70	protein_coding
AT1G17860	3	Kunitz family trypsin and protease inhibitor protein [Source:NCBI gene (formerly Entrezgene);Acc:838365]	AT1G17860	protein_coding
AT1G17890	3	NAD(P)-binding Rossmann-fold superfamily protein [Source:NCBI gene (formerly Entrezgene);Acc:838368]	GER2	protein_coding
AT1G18580	3	galacturonosyltransferase 11 [Source:NCBI gene (formerly Entrezgene);Acc:838439]	GAUT11	protein_coding
AT1G18850	3	uncharacterized protein [Source:NCBI gene (formerly Entrezgene);Acc:838466]	AT1G18850	protein_coding
AT1G19370	3	uncharacterized protein [Source:NCBI gene (formerly Entrezgene);Acc:838520]	AT1G19370	protein_coding
AT1G19700	3	BEL1-like homeodomain 10 [Source:NCBI gene (formerly Entrezgene);Acc:838558]	BEL10	protein_coding
AT1G19800	3	trigalactosyldiacylglycerol 1 [Source:NCBI gene (formerly Entrezgene);Acc:838568]	ABCI14	protein_coding
AT1G20100	3	DNA ligase-like protein [Source:NCBI gene (formerly Entrezgene);Acc:838599]	AT1G20100	protein_coding
AT1G20140	3	SKP1-like 4 [Source:NCBI gene (formerly Entrezgene);Acc:838604]	SK4	protein_coding
AT1G20200	3	PAM domain (PCI/PINT associated module) protein [Source:NCBI gene (formerly Entrezgene);Acc:838609]	EMB2719	protein_coding
AT1G20220	3	Alba DNA/RNA-binding protein [Source:NCBI gene (formerly Entrezgene);Acc:838610]	AT1G20220	protein_coding
AT1G20300	3	Pentatricopeptide repeat (PPR) superfamily protein [Source:NCBI gene (formerly Entrezgene);Acc:838618]	AT1G20300	protein_coding
AT1G20330	3	sterol methyltransferase 2 [Source:NCBI gene (formerly Entrezgene);Acc:838621]	SMT2	protein_coding
AT1G21310	3	extensin 3 [Source:NCBI gene (formerly Entrezgene);Acc:838728]	EXT3	protein_coding
AT1G21390	3	embryo defective 2170 [Source:NCBI gene (formerly Entrezgene);Acc:838738]	emb2170	protein_coding
AT1G21750	3	PDI-like 1-1 [Source:NCBI gene (formerly Entrezgene);Acc:838779]	PDIL1-1	protein_coding
AT1G22440	3	Zinc-binding alcohol dehydrogenase family protein [Source:NCBI gene (formerly Entrezgene);Acc:838850]	AT1G22440	protein_coding
AT1G22540	3	Major facilitator superfamily protein [Source:NCBI gene (formerly Entrezgene);Acc:838860]	AT1G22540	protein_coding
AT1G22750	3	uncharacterized protein [Source:NCBI gene (formerly Entrezgene);Acc:838881]	AT1G22750	protein_coding
AT1G22840	3	CYTOCHROME C-1 [Source:NCBI gene (formerly Entrezgene);Acc:838889]	CYTC-1	protein_coding
AT1G22970	3	cyclin-D1-binding protein [Source:NCBI gene (formerly Entrezgene);Acc:838904]	AT1G22970	protein_coding
AT1G23220	3	Dynein light chain type 1 family protein [Source:NCBI gene (formerly Entrezgene);Acc:838931]	AT1G23220	protein_coding
AT1G23280	3	MAK16 protein-like protein [Source:NCBI gene (formerly Entrezgene);Acc:838937]	AT1G23280	protein_coding
AT1G23560	3	OBP32pep, putative (DUF220) [Source:NCBI gene (formerly Entrezgene);Acc:838966]	AT1G23560	protein_coding
AT1G23780	3	F-box family protein [Source:NCBI gene (formerly Entrezgene);Acc:838989]	AT1G23780	protein_coding
AT1G23950	3	0	AT1G23950	protein_coding
AT1G24280	3	glucose-6-phosphate dehydrogenase 3 [Source:NCBI gene (formerly Entrezgene);Acc:839044]	G6PD3	protein_coding
AT1G24575	3	DEAD-box ATP-dependent RNA helicase-like protein [Source:NCBI gene (formerly Entrezgene);Acc:839072]	AT1G24575	protein_coding
AT1G25350	3	glutamine-tRNA ligase, putative / glutaminyl-tRNA synthetase, putative / GlnRS [Source:NCBI gene (formerly Entrezgene);Acc:839120]	OVA9	protein_coding
AT1G25530	3	Transmembrane amino acid transporter family protein [Source:NCBI gene (formerly Entrezgene);Acc:839139]	AT1G25530	protein_coding
AT1G25570	3	Di-glucose binding protein with Leucine-rich repeat domain-containing protein [Source:NCBI gene (formerly Entrezgene);Acc:839144]	AT1G25570	protein_coding
AT1G26370	3	RNA helicase family protein [Source:NCBI gene (formerly Entrezgene);Acc:839179]	AT1G26370	protein_coding
AT1G26910	3	Ribosomal protein L16p/L10e family protein [Source:NCBI gene (formerly Entrezgene);Acc:837036]	RPL10B	protein_coding
AT1G27050	3	homeobox leucine zipper protein [Source:NCBI gene (formerly Entrezgene);Acc:839594]	AT1G27050	protein_coding
AT1G27385	3	phosphoribosylformylglycinamidine synthase [Source:NCBI gene (formerly Entrezgene);Acc:839628]	AT1G27385	protein_coding
AT1G27390	3	translocase outer membrane 20-2 [Source:NCBI gene (formerly Entrezgene);Acc:839629]	TOM20-2	protein_coding
AT1G27430	3	GYF domain-containing protein [Source:NCBI gene (formerly Entrezgene);Acc:839633]	AT1G27430	protein_coding
AT1G27970	3	nuclear transport factor 2B [Source:NCBI gene (formerly Entrezgene);Acc:839690]	NTF2B	protein_coding
AT1G28120	3	ubiquitin thioesterase otubain-like protein [Source:NCBI gene (formerly Entrezgene);Acc:839705]	AT1G28120	protein_coding
AT1G28350	3	Nucleotidylyl transferase superfamily protein [Source:NCBI gene (formerly Entrezgene);Acc:839731]	AT1G28350	protein_coding
AT1G29320	3	Transducin/WD40 repeat-like superfamily protein [Source:NCBI gene (formerly Entrezgene);Acc:839806]	AT1G29320	protein_coding
AT1G29880	3	glycyl-tRNA synthetase / glycine-tRNA ligase [Source:NCBI gene (formerly Entrezgene);Acc:839866]	AT1G29880	protein_coding
AT1G29940	3	nuclear RNA polymerase A2 [Source:NCBI gene (formerly Entrezgene);Acc:839872]	NRPA2	protein_coding
AT1G30090	3	Galactose oxidase/kelch repeat superfamily protein [Source:NCBI gene (formerly Entrezgene);Acc:839888]	AT1G30090	protein_coding
AT1G30240	3	proline-, glutamic acid/leucine-rich protein [Source:NCBI gene (formerly Entrezgene);Acc:839904]	AT1G30240	protein_coding
AT1G30680	3	toprim domain-containing protein [Source:NCBI gene (formerly Entrezgene);Acc:839948]	AT1G30680	protein_coding
AT1G30760	3	FAD-binding Berberine family protein [Source:NCBI gene (formerly Entrezgene);Acc:839958]	AT1G30760	protein_coding
AT1G31010	3	organellar single-stranded DNA binding protein 4 [Source:NCBI gene (formerly Entrezgene);Acc:839987]	OSB4	protein_coding
AT1G31500	3	DNAse I-like superfamily protein [Source:NCBI gene (formerly Entrezgene);Acc:840040]	AT1G31500	protein_coding
AT1G31660	3	bystin-like protein [Source:NCBI gene (formerly Entrezgene);Acc:840053]	AT1G31660	protein_coding
AT1G31835	3	uncharacterized protein [Source:NCBI gene (formerly Entrezgene);Acc:2745771]	AT1G31835	protein_coding
AT1G31970	3	DEA(D/H)-box RNA helicase family protein [Source:NCBI gene (formerly Entrezgene);Acc:840087]	STRS1	protein_coding
AT1G32090	3	early-responsive to dehydration stress protein (ERD4) [Source:NCBI gene (formerly Entrezgene);Acc:840101]	AT1G32090	protein_coding
AT1G32490	3	RNA helicase family protein [Source:NCBI gene (formerly Entrezgene);Acc:840143]	ESP3	protein_coding
AT1G34360	3	translation initiation factor 3 (IF-3) family protein [Source:NCBI gene (formerly Entrezgene);Acc:840338]	AT1G34360	protein_coding
AT1G35320	3	uncharacterized protein [Source:NCBI gene (formerly Entrezgene);Acc:840421]	AT1G35320	protein_coding
AT1G35470	3	SPla/RYanodine receptor (SPRY) domain-containing protein [Source:NCBI gene (formerly Entrezgene);Acc:840440]	RanBPM	protein_coding
AT1G35560	3	TCP family transcription factor [Source:NCBI gene (formerly Entrezgene);Acc:840452]	AT1G35560	protein_coding
AT1G42440	3	pre-rRNA-processing TSR1-like protein [Source:NCBI gene (formerly Entrezgene);Acc:840848]	AT1G42440	protein_coding
AT1G44608	3	uncharacterized protein [Source:NCBI gene (formerly Entrezgene);Acc:841034]	AT1G44608	protein_coding
AT1G44960	3	SNARE associated Golgi protein family [Source:NCBI gene (formerly Entrezgene);Acc:841061]	AT1G44960	protein_coding
AT1G48000	3	myb domain protein 112 [Source:NCBI gene (formerly Entrezgene);Acc:841218]	MYB112	protein_coding
AT1G48200	3	uncharacterized protein [Source:NCBI gene (formerly Entrezgene);Acc:841240]	AT1G48200	protein_coding
AT1G48860	3	RNA 3'-terminal phosphate cyclase/enolpyruvate transferase, alpha/beta [Source:NCBI gene (formerly Entrezgene);Acc:841308]	AT1G48860	protein_coding
AT1G48920	3	nucleolin like 1 [Source:NCBI gene (formerly Entrezgene);Acc:841314]	NUC-L1	protein_coding
AT1G49320	3	ubiquitin specific peptidase like 1 [Source:UniProtKB Gene Name;Acc:Q9XI99]	USPL1	protein_coding
AT1G49540	3	elongator protein 2 [Source:NCBI gene (formerly Entrezgene);Acc:841378]	ELP2	protein_coding
AT1G49820	3	S-methyl-5-thioribose kinase [Source:NCBI gene (formerly Entrezgene);Acc:841405]	MTK	protein_coding
AT1G50400	3	Eukaryotic porin family protein [Source:NCBI gene (formerly Entrezgene);Acc:841462]	AT1G50400	protein_coding
AT1G50570	3	Calcium-dependent lipid-binding (CaLB domain) family protein [Source:NCBI gene (formerly Entrezgene);Acc:841478]	AT1G50570	protein_coding
AT1G50910	3	uncharacterized protein [Source:NCBI gene (formerly Entrezgene);Acc:841513]	AT1G50910	protein_coding
AT1G50920	3	Nucleolar GTP-binding protein [Source:NCBI gene (formerly Entrezgene);Acc:841514]	AT1G50920	protein_coding
AT1G51840	3	kinase-like protein [Source:NCBI gene (formerly Entrezgene);Acc:841611]	AT1G51840	protein_coding
AT1G51850	3	Leucine-rich repeat protein kinase family protein [Source:NCBI gene (formerly Entrezgene);Acc:841612]	AT1G51850	protein_coding
AT1G52160	3	tRNAse Z3 [Source:NCBI gene (formerly Entrezgene);Acc:841647]	TRZ3	protein_coding
AT1G52310	3	protein kinase family protein / C-type lectin domain-containing protein [Source:NCBI gene (formerly Entrezgene);Acc:841661]	AT1G52310	protein_coding
AT1G52420	3	UDP-Glycosyltransferase superfamily protein [Source:NCBI gene (formerly Entrezgene);Acc:841673]	AT1G52420	protein_coding
AT1G52600	3	Peptidase S24/S26A/S26B/S26C family protein [Source:NCBI gene (formerly Entrezgene);Acc:841692]	AT1G52600	protein_coding
AT1G52905	3	uncharacterized protein [Source:NCBI gene (formerly Entrezgene);Acc:2745825]	AT1G52905	protein_coding
AT1G52930	3	Ribosomal RNA processing Brix domain protein [Source:NCBI gene (formerly Entrezgene);Acc:841726]	AT1G52930	protein_coding
AT1G52980	3	GTP-binding family protein [Source:NCBI gene (formerly Entrezgene);Acc:841731]	AtNug2	protein_coding
AT1G53750	3	regulatory particle triple-A 1A [Source:NCBI gene (formerly Entrezgene);Acc:841812]	RPT1A	protein_coding
AT1G53880	3	translation initiation factor eIF-2B subunit alpha [Source:NCBI gene (formerly Entrezgene);Acc:841825]	AT1G53880	protein_coding
AT1G53900	3	Eukaryotic translation initiation factor 2B (eIF-2B) family protein [Source:NCBI gene (formerly Entrezgene);Acc:841828]	AT1G53900	protein_coding
AT1G54000	3	GDSL-like Lipase/Acylhydrolase superfamily protein [Source:NCBI gene (formerly Entrezgene);Acc:841838]	GLL22	protein_coding
AT1G54150	3	E3 Ubiquitin ligase family protein [Source:NCBI gene (formerly Entrezgene);Acc:841855]	SPL2	protein_coding
AT1G54575	3	uncharacterized protein [Source:NCBI gene (formerly Entrezgene);Acc:2745830]	AT1G54575	protein_coding
AT1G55040	3	zinc finger (Ran-binding) family protein [Source:NCBI gene (formerly Entrezgene);Acc:841947]	AT1G55040	protein_coding
AT1G55150	3	DEA(D/H)-box RNA helicase family protein [Source:NCBI gene (formerly Entrezgene);Acc:841958]	RH20	protein_coding
AT1G55620	3	chloride channel F [Source:NCBI gene (formerly Entrezgene);Acc:842011]	CLC-F	protein_coding
AT1G56080	3	interactor of constitutive active ROPs protein [Source:NCBI gene (formerly Entrezgene);Acc:842059]	AT1G56080	protein_coding
AT1G56340	3	calreticulin 1a [Source:NCBI gene (formerly Entrezgene);Acc:842087]	CRT1a	protein_coding
AT1G57700	3	Protein kinase superfamily protein [Source:NCBI gene (formerly Entrezgene);Acc:842146]	AT1G57700	protein_coding
AT1G59890	3	SIN3-like 5 [Source:NCBI gene (formerly Entrezgene);Acc:842283]	SNL5	protein_coding
AT1G60640	3	stress response protein [Source:NCBI gene (formerly Entrezgene);Acc:842358]	AT1G60640	protein_coding
AT1G60650	3	RNA-binding (RRM/RBD/RNP motifs) family protein with retrovirus zinc finger-like domain-containing protein [Source:NCBI gene (formerly Entrezgene);Acc:842359]	AtRZ-1b	protein_coding
AT1G61150	3	LisH and RanBPM domains containing protein [Source:NCBI gene (formerly Entrezgene);Acc:842408]	AT1G61150	protein_coding
AT1G61570	3	translocase of the inner mitochondrial membrane 13 [Source:NCBI gene (formerly Entrezgene);Acc:842453]	TIM13	protein_coding
AT1G61580	3	R-protein L3 B [Source:NCBI gene (formerly Entrezgene);Acc:842454]	RPL3B	protein_coding
AT1G61870	3	pentatricopeptide repeat 336 [Source:NCBI gene (formerly Entrezgene);Acc:842484]	PPR336	protein_coding
AT1G61980	3	Mitochondrial transcription termination factor family protein [Source:NCBI gene (formerly Entrezgene);Acc:842493]	AT1G61980	protein_coding
AT1G61990	3	Mitochondrial transcription termination factor family protein [Source:NCBI gene (formerly Entrezgene);Acc:842494]	AT1G61990	protein_coding
AT1G62350	3	Pentatricopeptide repeat (PPR) superfamily protein [Source:NCBI gene (formerly Entrezgene);Acc:842533]	AT1G62350	protein_coding
AT1G62380	3	ACC oxidase 2 [Source:NCBI gene (formerly Entrezgene);Acc:842536]	ACO2	protein_coding
AT1G62790	3	Bifunctional inhibitor/lipid-transfer protein/seed storage 2S albumin superfamily protein [Source:NCBI gene (formerly Entrezgene);Acc:842578]	AT1G62790	protein_coding
AT1G63250	3	DEA(D/H)-box RNA helicase family protein [Source:NCBI gene (formerly Entrezgene);Acc:842631]	AT1G63250	protein_coding
AT1G63290	3	Aldolase-type TIM barrel family protein [Source:NCBI gene (formerly Entrezgene);Acc:842635]	AT1G63290	protein_coding
AT1G63780	3	Ribosomal RNA processing Brix domain protein [Source:NCBI gene (formerly Entrezgene);Acc:842682]	IMP4	protein_coding
AT1G63810	3	nucleolar protein [Source:NCBI gene (formerly Entrezgene);Acc:842684]	AT1G63810	protein_coding
AT1G64350	3	Transducin/WD40 repeat-like superfamily protein [Source:NCBI gene (formerly Entrezgene);Acc:842741]	SEH1H	protein_coding
AT1G65080	3	Membrane insertion protein, OxaA/YidC with tetratricopeptide repeat domain-containing protein [Source:NCBI gene (formerly Entrezgene);Acc:842816]	AT1G65080	protein_coding
AT1G65820	3	microsomal glutathione s-transferase [Source:NCBI gene (formerly Entrezgene);Acc:842893]	AT1G65820	protein_coding
AT1G67110	3	cytochrome P450, family 735, subfamily A, polypeptide 2 [Source:NCBI gene (formerly Entrezgene);Acc:843031]	CYP735A2	protein_coding
AT1G67170	3	sarcolemmal membrane-associated protein [Source:NCBI gene (formerly Entrezgene);Acc:843037]	AT1G67170	protein_coding
AT1G67620	3	Lojap-related protein [Source:NCBI gene (formerly Entrezgene);Acc:843083]	AT1G67620	protein_coding
AT1G67680	3	SRP72 RNA-binding domain-containing protein [Source:NCBI gene (formerly Entrezgene);Acc:843093]	AT1G67680	protein_coding
AT1G68360	3	C2H2 and C2HC zinc fingers superfamily protein [Source:NCBI gene (formerly Entrezgene);Acc:843165]	AT1G68360	protein_coding
AT1G68820	3	Transmembrane Fragile-X-F-associated protein [Source:NCBI gene (formerly Entrezgene);Acc:843214]	AT1G68820	protein_coding
AT1G68990	3	male gametophyte defective 3 [Source:NCBI gene (formerly Entrezgene);Acc:843232]	MGP3	protein_coding
AT1G69070	3	nucleolar-like protein [Source:NCBI gene (formerly Entrezgene);Acc:843239]	AT1G69070	protein_coding
AT1G69530	3	expansin A1 [Source:NCBI gene (formerly Entrezgene);Acc:843288]	EXPA1	protein_coding
AT1G69850	3	nitrate transporter 1:2 [Source:NCBI gene (formerly Entrezgene);Acc:843321]	NRT1:2	protein_coding
AT1G69880	3	thioredoxin H-type 8 [Source:NCBI gene (formerly Entrezgene);Acc:843324]	TH8	protein_coding
AT1G70460	3	root hair specific 10 [Source:NCBI gene (formerly Entrezgene);Acc:843382]	PERK13	protein_coding
AT1G71210	3	Pentatricopeptide repeat (PPR) superfamily protein [Source:NCBI gene (formerly Entrezgene);Acc:843461]	AT1G71210	protein_coding
AT1G71350	3	eukaryotic translation initiation factor SUI1 family protein [Source:NCBI gene (formerly Entrezgene);Acc:843476]	AT1G71350	protein_coding
AT1G71820	3	SEC6 [Source:NCBI gene (formerly Entrezgene);Acc:843512]	SEC6	protein_coding
AT1G72040	3	P-loop containing nucleoside triphosphate hydrolases superfamily protein [Source:NCBI gene (formerly Entrezgene);Acc:843535]	dNK	protein_coding
AT1G72130	3	Major facilitator superfamily protein [Source:NCBI gene (formerly Entrezgene);Acc:843544]	AT1G72130	protein_coding
AT1G72320	3	pumilio 23 [Source:NCBI gene (formerly Entrezgene);Acc:843564]	PUM23	protein_coding
AT1G72440	3	CCAAT-binding factor [Source:NCBI gene (formerly Entrezgene);Acc:843576]	EDA25	protein_coding
AT1G74030	3	enolase 1 [Source:NCBI gene (formerly Entrezgene);Acc:843741]	ENO1	protein_coding
AT1G75200	3	flavodoxin family protein / radical SAM domain-containing protein [Source:NCBI gene (formerly Entrezgene);Acc:843857]	AT1G75200	protein_coding
AT1G75335	3	nucleolar-like protein [Source:NCBI gene (formerly Entrezgene);Acc:6240462]	AT1G75335	protein_coding
AT1G75560	3	zinc knuckle (CCHC-type) family protein [Source:NCBI gene (formerly Entrezgene);Acc:843892]	AT1G75560	protein_coding
AT1G76090	3	sterol methyltransferase 3 [Source:NCBI gene (formerly Entrezgene);Acc:843941]	SMT3	protein_coding
AT1G76500	3	Putative AT-hook DNA-binding family protein [Source:NCBI gene (formerly Entrezgene);Acc:843983]	SOB3	protein_coding
AT1G76550	3	Phosphofructokinase family protein [Source:NCBI gene (formerly Entrezgene);Acc:843988]	AT1G76550	protein_coding
AT1G77030	3	putative DEAD-box ATP-dependent RNA helicase 29 [Source:NCBI gene (formerly Entrezgene);Acc:844039]	AT1G77030	protein_coding
AT1G78610	3	mechanosensitive channel of small conductance-like 6 [Source:NCBI gene (formerly Entrezgene);Acc:844197]	MSL6	protein_coding
AT1G78800	3	UDP-Glycosyltransferase superfamily protein [Source:NCBI gene (formerly Entrezgene);Acc:844216]	AT1G78800	protein_coding
AT1G78930	3	Mitochondrial transcription termination factor family protein [Source:NCBI gene (formerly Entrezgene);Acc:844232]	AT1G78930	protein_coding
AT1G79540	3	Pentatricopeptide repeat (PPR) superfamily protein [Source:NCBI gene (formerly Entrezgene);Acc:844292]	AT1G79540	protein_coding
AT1G79550	3	phosphoglycerate kinase [Source:NCBI gene (formerly Entrezgene);Acc:844293]	PGK	protein_coding
AT1G79570	3	kinase superfamily with octicosapeptide/Phox/Bem1p domain-containing protein [Source:NCBI gene (formerly Entrezgene);Acc:844295]	AT1G79570	protein_coding
AT1G79610	3	Na+/H+ antiporter 6 [Source:NCBI gene (formerly Entrezgene);Acc:844299]	NHX6	protein_coding
AT1G80150	3	Tetratricopeptide repeat (TPR)-like superfamily protein [Source:NCBI gene (formerly Entrezgene);Acc:844355]	AT1G80150	protein_coding
AT1G80245	3	Spc97 / Spc98 family of spindle pole body (SBP) component [Source:NCBI gene (formerly Entrezgene);Acc:844365]	AT1G80245	protein_coding
AT1G80750	3	Ribosomal protein L30/L7 family protein [Source:NCBI gene (formerly Entrezgene);Acc:844414]	AT1G80750	protein_coding
AT1G80910	3	vacuolar fusion CCZ1-like protein (DUF1712) [Source:NCBI gene (formerly Entrezgene);Acc:844431]	AT1G80910	protein_coding
AT2G01640	3	ribosome biosis protein [Source:NCBI gene (formerly Entrezgene);Acc:814693]	AT2G01640	protein_coding
AT2G02955	3	maternal effect embryo arrest 12 [Source:NCBI gene (formerly Entrezgene);Acc:814824]	MEE12	protein_coding
AT2G03060	3	AGAMOUS-like 30 [Source:NCBI gene (formerly Entrezgene);Acc:814835]	AGL30	protein_coding
AT2G03120	3	signal peptide peptidase [Source:NCBI gene (formerly Entrezgene);Acc:814841]	SPP	protein_coding
AT2G03430	3	Ankyrin repeat family protein [Source:NCBI gene (formerly Entrezgene);Acc:814872]	AT2G03430	protein_coding
AT2G03640	3	Nuclear transport factor 2 (NTF2) family protein with RNA binding (RRM-RBD-RNP motifs) domain-containing protein [Source:NCBI gene (formerly Entrezgene);Acc:814893]	AT2G03640	protein_coding
AT2G03810	3	18S pre-ribosomal assembly protein gar2-like protein [Source:NCBI gene (formerly Entrezgene);Acc:814907]	AT2G03810	protein_coding
AT2G04620	3	zinc transporter-like protein [Source:NCBI gene (formerly Entrezgene);Acc:815004]	AT2G04620	protein_coding
AT2G04740	3	ankyrin repeat family protein [Source:NCBI gene (formerly Entrezgene);Acc:815017]	AT2G04740	protein_coding
AT2G09990	3	Ribosomal protein S5 domain 2-like superfamily protein [Source:NCBI gene (formerly Entrezgene);Acc:815456]	AT2G09990	protein_coding
AT2G11890	3	adenylate cyclase [Source:NCBI gene (formerly Entrezgene);Acc:815664]	AT2G11890	protein_coding
AT2G14285	3	Small nuclear ribonucleoprotein family protein [Source:NCBI gene (formerly Entrezgene);Acc:5007874]	AT2G14285	protein_coding
AT2G16380	3	Sec14p-like phosphatidylinositol transfer family protein [Source:NCBI gene (formerly Entrezgene);Acc:816135]	AT2G16380	protein_coding
AT2G16570	3	GLN phosphoribosyl pyrophosphate amidotransferase 1 [Source:NCBI gene (formerly Entrezgene);Acc:816156]	ASE1	protein_coding
AT2G16770	3	Basic-leucine zipper (bZIP) transcription factor family protein [Source:NCBI gene (formerly Entrezgene);Acc:816178]	bZIP23	protein_coding
AT2G17130	3	isocitrate dehydrogenase subunit 2 [Source:NCBI gene (formerly Entrezgene);Acc:816218]	IDH2	protein_coding
AT2G17250	3	CCAAT-binding factor [Source:NCBI gene (formerly Entrezgene);Acc:816230]	EMB2762	protein_coding
AT2G17525	3	Pentatricopeptide repeat (PPR) superfamily protein [Source:NCBI gene (formerly Entrezgene);Acc:816259]	AT2G17525	protein_coding
AT2G17580	3	Polynucleotide adenylyltransferase family protein [Source:NCBI gene (formerly Entrezgene);Acc:816265]	AT2G17580	protein_coding
AT2G17670	3	Tetratricopeptide repeat (TPR)-like superfamily protein [Source:NCBI gene (formerly Entrezgene);Acc:816274]	AT2G17670	protein_coding
AT2G17820	3	histidine kinase 1 [Source:NCBI gene (formerly Entrezgene);Acc:816291]	HK1	protein_coding
AT2G17980	3	Sec1/munc18-like (SM) proteins superfamily [Source:NCBI gene (formerly Entrezgene);Acc:816310]	ATSLY1	protein_coding
AT2G18220	3	Noc2p family [Source:NCBI gene (formerly Entrezgene);Acc:816337]	AT2G18220	protein_coding
AT2G18330	3	AAA-type ATPase family protein [Source:NCBI gene (formerly Entrezgene);Acc:816348]	AT2G18330	protein_coding
AT2G18410	3	elongator complex protein [Source:NCBI gene (formerly Entrezgene);Acc:816356]	AT2G18410	protein_coding
AT2G18900	3	Transducin/WD40 repeat-like superfamily protein [Source:NCBI gene (formerly Entrezgene);Acc:816406]	AT2G18900	protein_coding
AT2G19385	3	zinc ion binding protein [Source:NCBI gene (formerly Entrezgene);Acc:816457]	AT2G19385	protein_coding
AT2G19490	3	recA DNA recombination family protein [Source:NCBI gene (formerly Entrezgene);Acc:816468]	RECA2	protein_coding
AT2G19540	3	Transducin family protein / WD-40 repeat family protein [Source:NCBI gene (formerly Entrezgene);Acc:816473]	AT2G19540	protein_coding
AT2G19870	3	tRNA/rRNA methyltransferase (SpoU) family protein [Source:NCBI gene (formerly Entrezgene);Acc:816506]	AT2G19870	protein_coding
AT2G20940	3	transmembrane protein, putative (DUF1279) [Source:NCBI gene (formerly Entrezgene);Acc:816628]	AT2G20940	protein_coding
AT2G21150	3	XAP5 family protein [Source:NCBI gene (formerly Entrezgene);Acc:816650]	XCT	protein_coding
AT2G21180	3	uncharacterized protein [Source:NCBI gene (formerly Entrezgene);Acc:816653]	AT2G21180	protein_coding
AT2G21270	3	ubiquitin fusion degradation 1 [Source:NCBI gene (formerly Entrezgene);Acc:816666]	UFD1	protein_coding
AT2G21350	3	RNA-binding CRS1 / YhbY (CRM) domain protein [Source:NCBI gene (formerly Entrezgene);Acc:816674]	AT2G21350	protein_coding
AT2G22100	3	RNA-binding (RRM/RBD/RNP motifs) family protein [Source:NCBI gene (formerly Entrezgene);Acc:816745]	AT2G22100	protein_coding
AT2G23820	3	Metal-dependent phosphohydrolase [Source:NCBI gene (formerly Entrezgene);Acc:816914]	AT2G23820	protein_coding
AT2G24050	3	MIF4G domain-containing protein / MA3 domain-containing protein [Source:NCBI gene (formerly Entrezgene);Acc:816939]	eIFiso4G2	protein_coding
AT2G24120	3	DNA/RNA polymerases superfamily protein [Source:NCBI gene (formerly Entrezgene);Acc:816946]	SCA3	protein_coding
AT2G24570	3	WRKY DNA-binding protein 17 [Source:NCBI gene (formerly Entrezgene);Acc:816993]	WRKY17	protein_coding
AT2G24990	3	Serine/threonine-protein kinase Rio1 [Source:NCBI gene (formerly Entrezgene);Acc:817038]	AT2G24990	protein_coding
AT2G25260	3	Hyp O-arabinosyltransferase-like protein [Source:NCBI gene (formerly Entrezgene);Acc:817064]	AT2G25260	protein_coding
AT2G25670	3	uncharacterized protein [Source:NCBI gene (formerly Entrezgene);Acc:817108]	AT2G25670	protein_coding
AT2G25870	3	haloacid dehalogenase-like hydrolase family protein [Source:NCBI gene (formerly Entrezgene);Acc:817128]	AT2G25870	protein_coding
AT2G26440	3	Plant invertase/pectin methylesterase inhibitor superfamily [Source:NCBI gene (formerly Entrezgene);Acc:817184]	AT2G26440	protein_coding
AT2G26770	3	plectin-like protein [Source:NCBI gene (formerly Entrezgene);Acc:817218]	SCAB1	protein_coding
AT2G27450	3	nitrilase-like protein 1 [Source:NCBI gene (formerly Entrezgene);Acc:817290]	NLP1	protein_coding
AT2G27840	3	histone deacetylase-related / HD-like protein [Source:NCBI gene (formerly Entrezgene);Acc:817331]	HDT4	protein_coding
AT2G27860	3	UDP-D-apiose/UDP-D-xylose synthase 1 [Source:NCBI gene (formerly Entrezgene);Acc:817332]	AXS1	protein_coding
AT2G28130	3	actin protein 2/3 complex subunit-like protein [Source:NCBI gene (formerly Entrezgene);Acc:817359]	AT2G28130	protein_coding
AT2G28510	3	Dof-type zinc finger DNA-binding family protein [Source:NCBI gene (formerly Entrezgene);Acc:817399]	AT2G28510	protein_coding
AT2G28600	3	P-loop containing nucleoside triphosphate hydrolases superfamily protein [Source:NCBI gene (formerly Entrezgene);Acc:817408]	AT2G28600	protein_coding
AT2G29080	3	FTSH protease 3 [Source:NCBI gene (formerly Entrezgene);Acc:817456]	ftsh3	protein_coding
AT2G29200	3	pumilio 1 [Source:NCBI gene (formerly Entrezgene);Acc:817469]	PUM1	protein_coding
AT2G29540	3	RNApolymerase 14 kDa subunit [Source:NCBI gene (formerly Entrezgene);Acc:817503]	RPC14	protein_coding
AT2G29690	3	anthranilate synthase 2 [Source:NCBI gene (formerly Entrezgene);Acc:817519]	ASA2	protein_coding
AT2G30050	3	transducin family protein / WD-40 repeat family protein [Source:NCBI gene (formerly Entrezgene);Acc:817556]	AT2G30050	protein_coding
AT2G30320	3	Pseudouridine synthase family protein [Source:NCBI gene (formerly Entrezgene);Acc:817582]	AT2G30320	protein_coding
AT2G30480	3	uncharacterized protein [Source:NCBI gene (formerly Entrezgene);Acc:817598]	AT2G30480	protein_coding
AT2G31240	3	Tetratricopeptide repeat (TPR)-like superfamily protein [Source:NCBI gene (formerly Entrezgene);Acc:817681]	AT2G31240	protein_coding
AT2G31360	3	16:0delta9 desaturase 2 [Source:NCBI gene (formerly Entrezgene);Acc:817694]	ADS2	protein_coding
AT2G31380	3	salt tolerance homologue [Source:NCBI gene (formerly Entrezgene);Acc:817696]	STH	protein_coding
AT2G31390	3	pfkB-like carbohydrate kinase family protein [Source:NCBI gene (formerly Entrezgene);Acc:817697]	AT2G31390	protein_coding
AT2G31410	3	coiled-coil protein [Source:NCBI gene (formerly Entrezgene);Acc:817699]	AT2G31410	protein_coding
AT2G31570	3	glutathione peroxidase 2 [Source:NCBI gene (formerly Entrezgene);Acc:817715]	GPX2	protein_coding
AT2G31740	3	S-adenosyl-L-methionine-dependent methyltransferases superfamily protein [Source:NCBI gene (formerly Entrezgene);Acc:817731]	AT2G31740	protein_coding
AT2G32430	3	Galactosyltransferase family protein [Source:NCBI gene (formerly Entrezgene);Acc:817804]	AT2G32430	protein_coding
AT2G33585	3	subtilisin-like protease [Source:NCBI gene (formerly Entrezgene);Acc:817924]	AT2G33585	protein_coding
AT2G34260	3	transducin family protein / WD-40 repeat family protein [Source:NCBI gene (formerly Entrezgene);Acc:817987]	WDR55	protein_coding
AT2G34357	3	ARM repeat superfamily protein [Source:NCBI gene (formerly Entrezgene);Acc:2745580]	AT2G34357	protein_coding
AT2G34970	3	Trimeric LpxA-like enzyme [Source:NCBI gene (formerly Entrezgene);Acc:818061]	AT2G34970	protein_coding
AT2G35480	3	envelope glycoprotein [Source:NCBI gene (formerly Entrezgene);Acc:818113]	AT2G35480	protein_coding
AT2G35610	3	xyloglucanase 113 [Source:NCBI gene (formerly Entrezgene);Acc:818128]	XEG113	protein_coding
AT2G35900	3	Mal d 1-associated protein [Source:NCBI gene (formerly Entrezgene);Acc:818163]	AT2G35900	protein_coding
AT2G35910	3	RING/U-box superfamily protein [Source:NCBI gene (formerly Entrezgene);Acc:818164]	AT2G35910	protein_coding
AT2G36210	3	SAUR-like auxin-responsive protein family [Source:NCBI gene (formerly Entrezgene);Acc:818193]	AT2G36210	protein_coding
AT2G36290	3	alpha/beta-Hydrolases superfamily protein [Source:NCBI gene (formerly Entrezgene);Acc:818200]	AT2G36290	protein_coding
AT2G36460	3	Aldolase superfamily protein [Source:NCBI gene (formerly Entrezgene);Acc:818220]	FBA6	protein_coding
AT2G36485	3	#N/A	#N/A	#N/A
AT2G37020	3	Translin family protein [Source:NCBI gene (formerly Entrezgene);Acc:818276]	AT2G37020	protein_coding
AT2G37570	3	HSP20-like chaperones superfamily protein [Source:NCBI gene (formerly Entrezgene);Acc:818333]	SLT1	protein_coding
AT2G37680	3	glucose-induced degradation-like protein [Source:NCBI gene (formerly Entrezgene);Acc:818345]	AT2G37680	protein_coding
AT2G37890	3	Mitochondrial substrate carrier family protein [Source:NCBI gene (formerly Entrezgene);Acc:818365]	AT2G37890	protein_coding
AT2G37970	3	SOUL heme-binding family protein [Source:NCBI gene (formerly Entrezgene);Acc:818374]	SOUL-1	protein_coding
AT2G37990	3	ribosome biosis regulatory protein (RRS1) family protein [Source:NCBI gene (formerly Entrezgene);Acc:818377]	AT2G37990	protein_coding
AT2G38180	3	SGNH hydrolase-type esterase superfamily protein [Source:NCBI gene (formerly Entrezgene);Acc:818396]	AT2G38180	protein_coding
AT2G38280	3	AMP deaminase, putative / myoadenylate deaminase [Source:NCBI gene (formerly Entrezgene);Acc:818408]	FAC1	protein_coding
AT2G38450	3	Sel1 repeat protein [Source:NCBI gene (formerly Entrezgene);Acc:818426]	AT2G38450	protein_coding
AT2G38700	3	mevalonate diphosphate decarboxylase 1 [Source:NCBI gene (formerly Entrezgene);Acc:818452]	MVD1	protein_coding
AT2G38823	3	uncharacterized protein [Source:NCBI gene (formerly Entrezgene);Acc:818465]	AT2G38823	protein_coding
AT2G39350	3	ABC-2 type transporter family protein [Source:NCBI gene (formerly Entrezgene);Acc:818520]	ABCG1	protein_coding
AT2G39681	3	ncRNA [Source:NCBI gene (formerly Entrezgene);Acc:3768418]	TAS2	ncRNA
AT2G39710	3	Eukaryotic aspartyl protease family protein [Source:NCBI gene (formerly Entrezgene);Acc:818555]	AT2G39710	protein_coding
AT2G39740	3	Nucleotidyltransferase family protein [Source:NCBI gene (formerly Entrezgene);Acc:818559]	HESO1	protein_coding
AT2G40200	3	basic helix-loop-helix (bHLH) DNA-binding superfamily protein [Source:NCBI gene (formerly Entrezgene);Acc:818611]	AT2G40200	protein_coding
AT2G40360	3	Transducin/WD40 repeat-like superfamily protein [Source:NCBI gene (formerly Entrezgene);Acc:818629]	AT2G40360	protein_coding
AT2G40430	3	Nop53 protein [Source:NCBI gene (formerly Entrezgene);Acc:818636]	AT2G40430	protein_coding
AT2G40700	3	P-loop containing nucleoside triphosphate hydrolases superfamily protein [Source:NCBI gene (formerly Entrezgene);Acc:818665]	AT2G40700	protein_coding
AT2G40950	3	Basic-leucine zipper (bZIP) transcription factor family protein [Source:NCBI gene (formerly Entrezgene);Acc:818694]	BZIP17	protein_coding
AT2G41475	3	Embryo-specific protein 3, (ATS3) [Source:NCBI gene (formerly Entrezgene);Acc:6240499]	AT2G41475	protein_coding
AT2G41490	3	UDP-glcnac-adolichol phosphate glcnac-1-p-transferase [Source:NCBI gene (formerly Entrezgene);Acc:818747]	GPT	protein_coding
AT2G41720	3	Tetratricopeptide repeat (TPR)-like superfamily protein [Source:NCBI gene (formerly Entrezgene);Acc:818771]	EMB2654	protein_coding
AT2G42650	3	Ribosomal protein L1p/L10e family [Source:NCBI gene (formerly Entrezgene);Acc:818865]	AT2G42650	protein_coding
AT2G42680	3	multiprotein bridging factor 1A [Source:NCBI gene (formerly Entrezgene);Acc:818868]	MBF1A	protein_coding
AT2G43110	3	U3 containing 90S pre-ribosomal complex subunit [Source:NCBI gene (formerly Entrezgene);Acc:818913]	AT2G43110	protein_coding
AT2G43640	3	Signal recognition particle, SRP9/SRP14 subunit [Source:NCBI gene (formerly Entrezgene);Acc:818966]	AT2G43640	protein_coding
AT2G43650	3	Sas10/U3 ribonucleoprotein (Utp) family protein [Source:NCBI gene (formerly Entrezgene);Acc:818967]	EMB2777	protein_coding
AT2G43720	3	FAM136A-like protein (DUF842) [Source:NCBI gene (formerly Entrezgene);Acc:818974]	AT2G43720	protein_coding
AT2G44270	3	repressor of lrx1 [Source:NCBI gene (formerly Entrezgene);Acc:819035]	ROL5	protein_coding
AT2G44510	3	CDK inhibitor P21 binding protein [Source:NCBI gene (formerly Entrezgene);Acc:819058]	AT2G44510	protein_coding
AT2G44520	3	cytochrome c oxidase 10 [Source:NCBI gene (formerly Entrezgene);Acc:819059]	COX10	protein_coding
AT2G44530	3	Phosphoribosyltransferase family protein [Source:NCBI gene (formerly Entrezgene);Acc:819061]	AT2G44530	protein_coding
AT2G45070	3	Preprotein translocase Sec, Sec61-beta subunit protein [Source:NCBI gene (formerly Entrezgene);Acc:819114]	SEC61 BETA	protein_coding
AT2G45695	3	Ubiquitin related modifier 1 [Source:NCBI gene (formerly Entrezgene);Acc:5007965]	AT2G45695	protein_coding
AT2G46450	3	cyclic nucleotide-gated channel 12 [Source:NCBI gene (formerly Entrezgene);Acc:819253]	CNGC12	protein_coding
AT2G46610	3	RNA-binding (RRM/RBD/RNP motifs) family protein [Source:NCBI gene (formerly Entrezgene);Acc:819273]	RS31a	protein_coding
AT2G47470	3	thioredoxin family protein [Source:NCBI gene (formerly Entrezgene);Acc:819360]	UNE5	protein_coding
AT2G47840	3	putative conserved protein ycf60 [Source:NCBI gene (formerly Entrezgene);Acc:819396]	Tic20-II	protein_coding
AT2G47990	3	transducin family protein / WD-40 repeat family protein [Source:NCBI gene (formerly Entrezgene);Acc:819411]	SWA1	protein_coding
AT3G01160	3	pre-rRNA-processing ESF1-like protein [Source:NCBI gene (formerly Entrezgene);Acc:820504]	AT3G01160	protein_coding
AT3G01610	3	cell division cycle 48C [Source:NCBI gene (formerly Entrezgene);Acc:821105]	CDC48C	protein_coding
AT3G01720	3	peptidyl serine alpha-galactosyltransferase [Source:NCBI gene (formerly Entrezgene);Acc:821091]	AT3G01720	protein_coding
AT3G01800	3	Ribosome recycling factor [Source:NCBI gene (formerly Entrezgene);Acc:821076]	AT3G01800	protein_coding
AT3G02230	3	reversibly glycosylated polypeptide 1 [Source:NCBI gene (formerly Entrezgene);Acc:821233]	RGP1	protein_coding
AT3G02520	3	ral regulatory factor 7 [Source:NCBI gene (formerly Entrezgene);Acc:821060]	GRF7	protein_coding
AT3G02790	3	zinc finger (C2H2 type) family protein [Source:NCBI gene (formerly Entrezgene);Acc:820985]	AT3G02790	protein_coding
AT3G03420	3	Ku70-binding family protein [Source:NCBI gene (formerly Entrezgene);Acc:821258]	AT3G03420	protein_coding
AT3G03560	3	uncharacterized protein [Source:NCBI gene (formerly Entrezgene);Acc:821235]	AT3G03560	protein_coding
AT3G03780	3	methionine synthase 2 [Source:NCBI gene (formerly Entrezgene);Acc:821147]	MS2	protein_coding
AT3G03950	3	evolutionarily conserved C-terminal region 1 [Source:NCBI gene (formerly Entrezgene);Acc:819550]	ECT1	protein_coding
AT3G03980	3	NAD(P)-binding Rossmann-fold superfamily protein [Source:NCBI gene (formerly Entrezgene);Acc:819553]	AT3G03980	protein_coding
AT3G04230	3	Ribosomal protein S5 domain 2-like superfamily protein [Source:NCBI gene (formerly Entrezgene);Acc:819578]	AT3G04230	protein_coding
AT3G04480	3	endoribonuclease [Source:NCBI gene (formerly Entrezgene);Acc:819604]	AT3G04480	protein_coding
AT3G04650	3	FAD/NAD(P)-binding oxidoreductase family protein [Source:NCBI gene (formerly Entrezgene);Acc:819623]	AT3G04650	protein_coding
AT3G04680	3	CLP-similar protein 3 [Source:NCBI gene (formerly Entrezgene);Acc:819626]	CLPS3	protein_coding
AT3G04770	3	40s ribosomal protein SA B [Source:NCBI gene (formerly Entrezgene);Acc:819637]	RPSAb	protein_coding
AT3G04790	3	Ribose 5-phosphate isomerase, type A protein [Source:NCBI gene (formerly Entrezgene);Acc:819639]	EMB3119	protein_coding
AT3G06010	3	SNF2/Brahma-type chromatin-remodeling protein CHR12 [Source:NCBI gene (formerly Entrezgene);Acc:819772]	ATCHR12	protein_coding
AT3G06360	3	arabinogalactan protein 27 [Source:NCBI gene (formerly Entrezgene);Acc:819810]	AGP27	protein_coding
AT3G06860	3	multifunctional protein 2 [Source:NCBI gene (formerly Entrezgene);Acc:819870]	MFP2	protein_coding
AT3G07050	3	GTP-binding family protein [Source:NCBI gene (formerly Entrezgene);Acc:819890]	NSN1	protein_coding
AT3G07300	3	NagB/RpiA/CoA transferase-like superfamily protein [Source:NCBI gene (formerly Entrezgene);Acc:819918]	AT3G07300	protein_coding
AT3G07590	3	Small nuclear ribonucleoprotein family protein [Source:NCBI gene (formerly Entrezgene);Acc:819950]	AT3G07590	protein_coding
AT3G07680	3	emp24/gp25L/p24 family/GOLD family protein [Source:NCBI gene (formerly Entrezgene);Acc:819959]	p24beta2	protein_coding
AT3G07770	3	HEAT SHOCK PROTEIN 89.1 [Source:NCBI gene (formerly Entrezgene);Acc:819968]	Hsp89.1	protein_coding
AT3G08590	3	Phosphoglycerate mutase, 2,3-bisphosphoglycerate-independent [Source:NCBI gene (formerly Entrezgene);Acc:820006]	iPGAM2	protein_coding
AT3G08950	3	electron transport SCO1/SenC family protein [Source:NCBI gene (formerly Entrezgene);Acc:820046]	HCC1	protein_coding
AT3G08980	3	Peptidase S24/S26A/S26B/S26C family protein [Source:NCBI gene (formerly Entrezgene);Acc:820050]	AT3G08980	protein_coding
AT3G09480	3	Histone superfamily protein [Source:NCBI gene (formerly Entrezgene);Acc:820105]	AT3G09480	protein_coding
AT3G09720	3	P-loop containing nucleoside triphosphate hydrolases superfamily protein [Source:NCBI gene (formerly Entrezgene);Acc:820129]	AT3G09720	protein_coding
AT3G09810	3	isocitrate dehydrogenase VI [Source:NCBI gene (formerly Entrezgene);Acc:820139]	IDH-VI	protein_coding
AT3G09840	3	cell division cycle 48 [Source:NCBI gene (formerly Entrezgene);Acc:820142]	CDC48	protein_coding
AT3G10530	3	Transducin/WD40 repeat-like superfamily protein [Source:NCBI gene (formerly Entrezgene);Acc:820218]	AT3G10530	protein_coding
AT3G10970	3	Haloacid dehalogenase-like hydrolase (HAD) superfamily protein [Source:NCBI gene (formerly Entrezgene);Acc:820268]	AT3G10970	protein_coding
AT3G11270	3	Mov34/MPN/PAD-1 family protein [Source:NCBI gene (formerly Entrezgene);Acc:820298]	MEE34	protein_coding
AT3G11710	3	lysyl-tRNA synthetase 1 [Source:NCBI gene (formerly Entrezgene);Acc:820343]	ATKRS-1	protein_coding
AT3G12030	3	transmembrane/coiled-coil protein (Protein of unknown function DUF106, transmembrane) [Source:NCBI gene (formerly Entrezgene);Acc:820377]	AT3G12030	protein_coding
AT3G12270	3	protein arginine methyltransferase 3 [Source:NCBI gene (formerly Entrezgene);Acc:820407]	PRMT3	protein_coding
AT3G12340	3	FKBP-like peptidyl-prolyl cis-trans isomerase family protein [Source:NCBI gene (formerly Entrezgene);Acc:820412]	AT3G12340	protein_coding
AT3G12700	3	Eukaryotic aspartyl protease family protein [Source:NCBI gene (formerly Entrezgene);Acc:820452]	NANA	protein_coding
AT3G12860	3	NOP56-like pre RNA processing ribonucleoprotein [Source:NCBI gene (formerly Entrezgene);Acc:820468]	AT3G12860	protein_coding
AT3G12920	3	SBP (S-ribonuclease binding protein) family protein [Source:NCBI gene (formerly Entrezgene);Acc:820477]	BRG3	protein_coding
AT3G13090	3	multidrug resistance-associated protein 8 [Source:NCBI gene (formerly Entrezgene);Acc:820497]	ABCC6	protein_coding
AT3G13230	3	RNA-binding KH domain-containing protein [Source:NCBI gene (formerly Entrezgene);Acc:820521]	AT3G13230	protein_coding
AT3G13445	3	TATA binding protein 1 [Source:NCBI gene (formerly Entrezgene);Acc:820546]	TBP1	protein_coding
AT3G13570	3	SC35-like splicing factor 30A [Source:NCBI gene (formerly Entrezgene);Acc:820559]	SCL30A	protein_coding
AT3G13990	3	dentin sialophosphoprotein, putative (DUF1296) [Source:NCBI gene (formerly Entrezgene);Acc:820613]	AT3G13990	protein_coding
AT3G15080	3	Polynucleotidyl transferase, ribonuclease H-like superfamily protein [Source:NCBI gene (formerly Entrezgene);Acc:820738]	AT3G15080	protein_coding
AT3G15460	3	Ribosomal RNA processing Brix domain protein [Source:NCBI gene (formerly Entrezgene);Acc:820785]	AT3G15460	protein_coding
AT3G15850	3	fatty acid desaturase 5 [Source:NCBI gene (formerly Entrezgene);Acc:820828]	FAD5	protein_coding
AT3G16220	3	Putative eukaryotic LigT [Source:NCBI gene (formerly Entrezgene);Acc:820868]	AT3G16220	protein_coding
AT3G16810	3	pumilio 24 [Source:NCBI gene (formerly Entrezgene);Acc:820934]	PUM24	protein_coding
AT3G16840	3	P-loop containing nucleoside triphosphate hydrolases superfamily protein [Source:NCBI gene (formerly Entrezgene);Acc:820937]	AT3G16840	protein_coding
AT3G17970	3	translocon at the outer membrane of chloroplasts 64-III [Source:NCBI gene (formerly Entrezgene);Acc:819660]	TOC64-III	protein_coding
AT3G18430	3	Calcium-binding EF-hand family protein [Source:NCBI gene (formerly Entrezgene);Acc:821372]	AT3G18430	protein_coding
AT3G18600	3	P-loop containing nucleoside triphosphate hydrolases superfamily protein [Source:NCBI gene (formerly Entrezgene);Acc:821391]	AT3G18600	protein_coding
AT3G18610	3	nucleolin like 2 [Source:NCBI gene (formerly Entrezgene);Acc:821392]	NUC-L2	protein_coding
AT3G18640	3	Zinc finger C-x8-C-x5-C-x3-H type family protein [Source:NCBI gene (formerly Entrezgene);Acc:821395]	AT3G18640	protein_coding
AT3G20330	3	PYRIMIDINE B [Source:NCBI gene (formerly Entrezgene);Acc:821577]	PYRB	protein_coding
AT3G21140	3	Pyridoxamine 5'-phosphate oxidase family protein [Source:NCBI gene (formerly Entrezgene);Acc:821666]	AT3G21140	protein_coding
AT3G21175	3	ZIM-like 1 [Source:NCBI gene (formerly Entrezgene);Acc:821670]	ZML1	protein_coding
AT3G21540	3	transducin family protein / WD-40 repeat family protein [Source:NCBI gene (formerly Entrezgene);Acc:821708]	AT3G21540	protein_coding
AT3G22570	3	Bifunctional inhibitor/lipid-transfer protein/seed storage 2S albumin superfamily protein [Source:NCBI gene (formerly Entrezgene);Acc:821829]	AT3G22570	protein_coding
AT3G22660	3	rRNA processing protein-like protein [Source:NCBI gene (formerly Entrezgene);Acc:821837]	AT3G22660	protein_coding
AT3G22750	3	Protein kinase superfamily protein [Source:NCBI gene (formerly Entrezgene);Acc:821846]	AT3G22750	protein_coding
AT3G22845	3	emp24/gp25L/p24 family/GOLD family protein [Source:NCBI gene (formerly Entrezgene);Acc:821856]	AT3G22845	protein_coding
AT3G23570	3	alpha/beta-Hydrolases superfamily protein [Source:NCBI gene (formerly Entrezgene);Acc:821936]	AT3G23570	protein_coding
AT3G23580	3	ribonucleotide reductase 2A [Source:NCBI gene (formerly Entrezgene);Acc:821937]	RNR2A	protein_coding
AT3G23620	3	Ribosomal RNA processing Brix domain protein [Source:NCBI gene (formerly Entrezgene);Acc:821942]	AT3G23620	protein_coding
AT3G24100	3	Uncharacterized protein family SERF [Source:NCBI gene (formerly Entrezgene);Acc:821996]	AT3G24100	protein_coding
AT3G24810	3	Cyclin-dependent kinase inhibitor family protein [Source:NCBI gene (formerly Entrezgene);Acc:822079]	ICK3	protein_coding
AT3G25820	3	terpene synthase-like sequence-1,8-cineole [Source:NCBI gene (formerly Entrezgene);Acc:822177]	TPS-CIN	protein_coding
AT3G26340	3	N-terminal nucleophile aminohydrolases (Ntn hydrolases) superfamily protein [Source:NCBI gene (formerly Entrezgene);Acc:822238]	AT3G26340	protein_coding
AT3G26460	3	Polyketide cyclase/dehydrase and lipid transport superfamily protein [Source:NCBI gene (formerly Entrezgene);Acc:822251]	AT3G26460	protein_coding
AT3G27550	3	RNA-binding CRS1 / YhbY (CRM) domain protein [Source:NCBI gene (formerly Entrezgene);Acc:822377]	AT3G27550	protein_coding
AT3G27740	3	carbamoyl phosphate synthetase A [Source:NCBI gene (formerly Entrezgene);Acc:822396]	CARA	protein_coding
AT3G28200	3	Peroxidase superfamily protein [Source:NCBI gene (formerly Entrezgene);Acc:822446]	AT3G28200	protein_coding
AT3G28670	3	oxidoreductase, zinc-binding dehydrogenase family protein [Source:NCBI gene (formerly Entrezgene);Acc:822497]	AT3G28670	protein_coding
AT3G29250	3	NAD(P)-binding Rossmann-fold superfamily protein [Source:NCBI gene (formerly Entrezgene);Acc:822580]	SDR4	protein_coding
AT3G42950	3	Pectin lyase-like superfamily protein [Source:NCBI gene (formerly Entrezgene);Acc:823351]	AT3G42950	protein_coding
AT3G43590	3	zinc knuckle (CCHC-type) family protein [Source:NCBI gene (formerly Entrezgene);Acc:823456]	AT3G43590	protein_coding
AT3G44300	3	nitrilase 2 [Source:NCBI gene (formerly Entrezgene);Acc:823555]	NIT2	protein_coding
AT3G44850	3	Protein kinase superfamily protein [Source:NCBI gene (formerly Entrezgene);Acc:823619]	AT3G44850	protein_coding
AT3G47520	3	malate dehydrogenase [Source:NCBI gene (formerly Entrezgene);Acc:823906]	MDH	protein_coding
AT3G48830	3	tRNA nucleotidyltransferase/polyA polymerase family protein [Source:NCBI gene (formerly Entrezgene);Acc:824044]	AT3G48830	protein_coding
AT3G49940	3	LOB domain-containing protein 38 [Source:NCBI gene (formerly Entrezgene);Acc:824156]	LBD38	protein_coding
AT3G49990	3	Low temperature viability protein [Source:NCBI gene (formerly Entrezgene);Acc:824161]	AT3G49990	protein_coding
AT3G50770	3	calmodulin-like 41 [Source:NCBI gene (formerly Entrezgene);Acc:824241]	CML41	protein_coding
AT3G51050	3	FG-GAP repeat-containing protein [Source:NCBI gene (formerly Entrezgene);Acc:824269]	AT3G51050	protein_coding
AT3G51100	3	altered inheritance of mitochondria protein [Source:NCBI gene (formerly Entrezgene);Acc:824274]	AT3G51100	protein_coding
AT3G52190	3	phosphate transporter traffic facilitator1 [Source:NCBI gene (formerly Entrezgene);Acc:824384]	PHF1	protein_coding
AT3G52340	3	sucrose-6F-phosphate phosphohydrolase 2 [Source:NCBI gene (formerly Entrezgene);Acc:824399]	SPP2	protein_coding
AT3G53940	3	Mitochondrial substrate carrier family protein [Source:NCBI gene (formerly Entrezgene);Acc:824561]	AT3G53940	protein_coding
AT3G54400	3	Eukaryotic aspartyl protease family protein [Source:NCBI gene (formerly Entrezgene);Acc:824606]	AT3G54400	protein_coding
AT3G54430	3	SHI-related sequence 6 [Source:NCBI gene (formerly Entrezgene);Acc:824609]	SRS6	protein_coding
AT3G54826	3	Zim17-type zinc finger protein [Source:NCBI gene (formerly Entrezgene);Acc:2745966]	ZR3	protein_coding
AT3G54970	3	D-aminoacid aminotransferase-like PLP-dependent enzymes superfamily protein [Source:NCBI gene (formerly Entrezgene);Acc:824662]	AT3G54970	protein_coding
AT3G55400	3	methionyl-tRNA synthetase / methionine-tRNA ligase / MetRS (cpMetRS) [Source:NCBI gene (formerly Entrezgene);Acc:824706]	OVA1	protein_coding
AT3G55510	3	Noc2p family [Source:NCBI gene (formerly Entrezgene);Acc:824716]	RBL	protein_coding
AT3G55620	3	Translation initiation factor IF6 [Source:NCBI gene (formerly Entrezgene);Acc:824728]	eIF6A	protein_coding
AT3G56030	3	Tetratricopeptide repeat (TPR)-like superfamily protein [Source:NCBI gene (formerly Entrezgene);Acc:824769]	AT3G56030	protein_coding
AT3G56150	3	eukaryotic translation initiation factor 3C [Source:NCBI gene (formerly Entrezgene);Acc:824781]	EIF3C	protein_coding
AT3G56990	3	embryo sac development arrest 7 [Source:NCBI gene (formerly Entrezgene);Acc:824866]	EDA7	protein_coding
AT3G57000	3	nucleolar essential protein-like protein [Source:NCBI gene (formerly Entrezgene);Acc:824867]	AT3G57000	protein_coding
AT3G57380	3	Glycosyltransferase family 61 protein [Source:NCBI gene (formerly Entrezgene);Acc:824905]	AT3G57380	protein_coding
AT3G57660	3	nuclear RNA polymerase A1 [Source:NCBI gene (formerly Entrezgene);Acc:824935]	NRPA1	protein_coding
AT3G58160	3	P-loop containing nucleoside triphosphate hydrolases superfamily protein [Source:NCBI gene (formerly Entrezgene);Acc:824985]	XIJ	protein_coding
AT3G58180	3	ARM repeat superfamily protein [Source:NCBI gene (formerly Entrezgene);Acc:824987]	AT3G58180	protein_coding
AT3G60500	3	3'-5'-exoribonuclease family protein [Source:NCBI gene (formerly Entrezgene);Acc:825221]	CER7	protein_coding
AT3G61440	3	cysteine synthase C1 [Source:NCBI gene (formerly Entrezgene);Acc:825317]	CYSC1	protein_coding
AT3G61630	3	cytokinin response factor 6 [Source:NCBI gene (formerly Entrezgene);Acc:825336]	CRF6	protein_coding
AT3G62200	3	Putative endonuclease or glycosyl hydrolase [Source:NCBI gene (formerly Entrezgene);Acc:825393]	AT3G62200	protein_coding
AT3G62310	3	RNA helicase family protein [Source:NCBI gene (formerly Entrezgene);Acc:825404]	AT3G62310	protein_coding
AT3G63400	3	Cyclophilin-like peptidyl-prolyl cis-trans isomerase family protein [Source:NCBI gene (formerly Entrezgene);Acc:825515]	AT3G63400	protein_coding
AT4G00170	3	Plant VAMP (vesicle-associated membrane protein) family protein [Source:NCBI gene (formerly Entrezgene);Acc:828017]	AT4G00170	protein_coding
AT4G00290	3	Mechanosensitive ion channel protein [Source:NCBI gene (formerly Entrezgene);Acc:828077]	AT4G00290	protein_coding
AT4G00955	3	wall-associated receptor kinase-like protein [Source:NCBI gene (formerly Entrezgene);Acc:827942]	AT4G00955	protein_coding
AT4G01037	3	Ubiquitin carboxyl-terminal hydrolase family protein [Source:NCBI gene (formerly Entrezgene);Acc:6240517]	WTF1	protein_coding
AT4G01560	3	Ribosomal RNA processing Brix domain protein [Source:NCBI gene (formerly Entrezgene);Acc:828136]	MEE49	protein_coding
AT4G01810	3	Sec23/Sec24 protein transport family protein [Source:NCBI gene (formerly Entrezgene);Acc:828105]	AT4G01810	protein_coding
AT4G02220	3	zinc finger (MYND type) family protein / programmed cell death 2 C-terminal domain-containing protein [Source:NCBI gene (formerly Entrezgene);Acc:828106]	AT4G02220	protein_coding
AT4G02400	3	U3 ribonucleoprotein (Utp) family protein [Source:NCBI gene (formerly Entrezgene);Acc:828039]	AT4G02400	protein_coding
AT4G02560	3	Homeodomain-like superfamily protein [Source:NCBI gene (formerly Entrezgene);Acc:827904]	LD	protein_coding
AT4G03000	3	RING/U-box superfamily protein [Source:NCBI gene (formerly Entrezgene);Acc:828112]	AT4G03000	protein_coding
AT4G03180	3	rRNA-processing protein [Source:NCBI gene (formerly Entrezgene);Acc:828047]	AT4G03180	protein_coding
AT4G04870	3	cardiolipin synthase [Source:NCBI gene (formerly Entrezgene);Acc:825825]	CLS	protein_coding
AT4G05390	3	root FNR 1 [Source:NCBI gene (formerly Entrezgene);Acc:825887]	RFNR1	protein_coding
AT4G05410	3	Transducin/WD40 repeat-like superfamily protein [Source:NCBI gene (formerly Entrezgene);Acc:825889]	YAO	protein_coding
AT4G08390	3	stromal ascorbate peroxidase [Source:NCBI gene (formerly Entrezgene);Acc:826396]	SAPX	protein_coding
AT4G08940	3	Ubiquitin carboxyl-terminal hydrolase family protein [Source:NCBI gene (formerly Entrezgene);Acc:826472]	AT4G08940	protein_coding
AT4G08960	3	phosphotyrosyl phosphatase activator (PTPA) family protein [Source:NCBI gene (formerly Entrezgene);Acc:826474]	AT4G08960	protein_coding
AT4G10550	3	Subtilase family protein [Source:NCBI gene (formerly Entrezgene);Acc:826647]	AT4G10550	protein_coding
AT4G11790	3	Pleckstrin homology (PH) domain superfamily protein [Source:NCBI gene (formerly Entrezgene);Acc:826785]	AT4G11790	protein_coding
AT4G13430	3	isopropyl malate isomerase large subunit 1 [Source:NCBI gene (formerly Entrezgene);Acc:826975]	IIL1	protein_coding
AT4G13660	3	pinoresinol reductase 2 [Source:NCBI gene (formerly Entrezgene);Acc:827000]	PRR2	protein_coding
AT4G14350	3	AGC (cAMP-dependent, cGMP-dependent and protein kinase C) kinase family protein [Source:NCBI gene (formerly Entrezgene);Acc:827078]	AT4G14350	protein_coding
AT4G14710	3	RmlC-like cupins superfamily protein [Source:NCBI gene (formerly Entrezgene);Acc:827122]	ATARD2	protein_coding
AT4G14950	3	SNARE associated Golgi protein family [Source:NCBI gene (formerly Entrezgene);Acc:827153]	KMS1	protein_coding
AT4G15417	3	RNAse II-like 1 [Source:NCBI gene (formerly Entrezgene);Acc:827212]	RTL1	protein_coding
AT4G15920	3	Nodulin MtN3 family protein [Source:NCBI gene (formerly Entrezgene);Acc:827274]	SWEET17	protein_coding
AT4G17070	3	peptidyl-prolyl cis-trans isomerase [Source:NCBI gene (formerly Entrezgene);Acc:827415]	AT4G17070	protein_coding
AT4G18470	3	negative regulator of systemic acquired resistance (SNI1) [Source:NCBI gene (formerly Entrezgene);Acc:827577]	SNI1	protein_coding
AT4G18905	3	Transducin/WD40 repeat-like superfamily protein [Source:NCBI gene (formerly Entrezgene);Acc:827625]	AT4G18905	protein_coding
AT4G18910	3	NOD26-like intrinsic protein 1;2 [Source:NCBI gene (formerly Entrezgene);Acc:827626]	NIP1;2	protein_coding
AT4G19440	3	Tetratricopeptide repeat (TPR)-like superfamily protein [Source:NCBI gene (formerly Entrezgene);Acc:827685]	AT4G19440	protein_coding
AT4G19450	3	Major facilitator superfamily protein [Source:NCBI gene (formerly Entrezgene);Acc:827686]	AT4G19450	protein_coding
AT4G19550	3	zinc ion binding / transcription regulator [Source:NCBI gene (formerly Entrezgene);Acc:827697]	AT4G19550	protein_coding
AT4G19610	3	nucleotide/nucleic acid binding protein [Source:NCBI gene (formerly Entrezgene);Acc:827703]	AT4G19610	protein_coding
AT4G19810	3	Glycosyl hydrolase family protein with chitinase insertion domain-containing protein [Source:NCBI gene (formerly Entrezgene);Acc:827725]	ChiC	protein_coding
AT4G20480	3	Putative endonuclease or glycosyl hydrolase [Source:NCBI gene (formerly Entrezgene);Acc:827796]	AT4G20480	protein_coding
AT4G20980	3	Eukaryotic translation initiation factor 3 subunit 7 (eIF-3) [Source:NCBI gene (formerly Entrezgene);Acc:827845]	AT4G20980	protein_coding
AT4G21140	3	copper ion-binding protein [Source:NCBI gene (formerly Entrezgene);Acc:827862]	AT4G21140	protein_coding
AT4G21710	3	DNA-directed RNA polymerase family protein [Source:NCBI gene (formerly Entrezgene);Acc:828259]	NRPB2	protein_coding
AT4G23260	3	cysteine-rich RLK (RECEPTOR-like protein kinase) 18 [Source:NCBI gene (formerly Entrezgene);Acc:828425]	CRK18	protein_coding
AT4G23420	3	NAD(P)-binding Rossmann-fold superfamily protein [Source:NCBI gene (formerly Entrezgene);Acc:828441]	AT4G23420	protein_coding
AT4G23540	3	ARM repeat superfamily protein [Source:NCBI gene (formerly Entrezgene);Acc:828454]	AT4G23540	protein_coding
AT4G24190	3	Chaperone protein htpG family protein [Source:NCBI gene (formerly Entrezgene);Acc:828520]	SHD	protein_coding
AT4G25210	3	DNA-binding storekeeper protein-related transcriptional regulator [Source:NCBI gene (formerly Entrezgene);Acc:828624]	AT4G25210	protein_coding
AT4G25340	3	FK506 BINDING PROTEIN 53 [Source:NCBI gene (formerly Entrezgene);Acc:828637]	FKBP53	protein_coding
AT4G25730	3	FtsJ-like methyltransferase family protein [Source:NCBI gene (formerly Entrezgene);Acc:828678]	AT4G25730	protein_coding
AT4G26000	3	RNA-binding KH domain-containing protein [Source:NCBI gene (formerly Entrezgene);Acc:828706]	PEP	protein_coding
AT4G26190	3	Haloacid dehalogenase-like hydrolase (HAD) superfamily protein [Source:NCBI gene (formerly Entrezgene);Acc:828725]	AT4G26190	protein_coding
AT4G28200	3	U3 small nucleolar RNA-associated-like protein [Source:NCBI gene (formerly Entrezgene);Acc:828935]	AT4G28200	protein_coding
AT4G29010	3	Enoyl-CoA hydratase/isomerase family [Source:NCBI gene (formerly Entrezgene);Acc:829022]	AIM1	protein_coding
AT4G30360	3	cyclic nucleotide-gated channel 17 [Source:NCBI gene (formerly Entrezgene);Acc:829159]	CNGC17	protein_coding
AT4G31160	3	DDB1-CUL4 associated factor 1 [Source:NCBI gene (formerly Entrezgene);Acc:829244]	DCAF1	protein_coding
AT4G32730	3	Homeodomain-like protein [Source:NCBI gene (formerly Entrezgene);Acc:829409]	PC-MYB1	protein_coding
AT4G33350	3	Tic22-like family protein [Source:NCBI gene (formerly Entrezgene);Acc:829471]	Tic22-IV	protein_coding
AT4G33666	3	uncharacterized protein [Source:NCBI gene (formerly Entrezgene);Acc:829508]	AT4G33666	protein_coding
AT4G34740	3	GLN phosphoribosyl pyrophosphate amidotransferase 2 [Source:NCBI gene (formerly Entrezgene);Acc:829626]	ASE2	protein_coding
AT4G34910	3	P-loop containing nucleoside triphosphate hydrolases superfamily protein [Source:NCBI gene (formerly Entrezgene);Acc:829643]	AT4G34910	protein_coding
AT4G36220	3	ferulic acid 5-hydroxylase 1 [Source:NCBI gene (formerly Entrezgene);Acc:829779]	FAH1	protein_coding
AT4G36760	3	aminopeptidase P1 [Source:NCBI gene (formerly Entrezgene);Acc:829829]	APP1	protein_coding
AT4G37090	3	UDP-N-acetylmuramoyl-L-alanyl-D-glutamate-2, 6-diaminopimelate ligase [Source:NCBI gene (formerly Entrezgene);Acc:829863]	AT4G37090	protein_coding
AT4G37410	3	cytochrome P450, family 81, subfamily F, polypeptide 4 [Source:NCBI gene (formerly Entrezgene);Acc:829895]	CYP81F4	protein_coding
AT4G39070	3	B-box zinc finger family protein [Source:NCBI gene (formerly Entrezgene);Acc:830062]	BZS1	protein_coding
AT4G39520	3	GTP-binding protein-like protein [Source:NCBI gene (formerly Entrezgene);Acc:830106]	AT4G39520	protein_coding
AT4G39570	3	Galactose oxidase/kelch repeat superfamily protein [Source:NCBI gene (formerly Entrezgene);Acc:830111]	AT4G39570	protein_coding
AT4G39740	3	Thioredoxin superfamily protein [Source:NCBI gene (formerly Entrezgene);Acc:830129]	HCC2	protein_coding
AT4G39970	3	Haloacid dehalogenase-like hydrolase (HAD) superfamily protein [Source:NCBI gene (formerly Entrezgene);Acc:830158]	AT4G39970	protein_coding
AT5G01400	3	HEAT repeat-containing protein [Source:NCBI gene (formerly Entrezgene);Acc:831597]	ESP4	protein_coding
AT5G03290	3	isocitrate dehydrogenase V [Source:NCBI gene (formerly Entrezgene);Acc:831884]	IDH-V	protein_coding
AT5G04220	3	Calcium-dependent lipid-binding (CaLB domain) family protein [Source:NCBI gene (formerly Entrezgene);Acc:830301]	SYTC	protein_coding
AT5G04310	3	Pectin lyase-like superfamily protein [Source:NCBI gene (formerly Entrezgene);Acc:830310]	AT5G04310	protein_coding
AT5G04740	3	ACT domain-containing protein [Source:NCBI gene (formerly Entrezgene);Acc:830352]	ACR12	protein_coding
AT5G05210	3	Surfeit locus protein 6 [Source:NCBI gene (formerly Entrezgene);Acc:830403]	AT5G05210	protein_coding
AT5G05520	3	Outer membrane OMP85 family protein [Source:NCBI gene (formerly Entrezgene);Acc:830435]	AT5G05520	protein_coding
AT5G07340	3	Calreticulin family protein [Source:NCBI gene (formerly Entrezgene);Acc:830625]	AT5G07340	protein_coding
AT5G07350	3	TUDOR-SN protein 1 [Source:NCBI gene (formerly Entrezgene);Acc:830626]	Tudor1	protein_coding
AT5G09380	3	RNA polymerase III RPC4 [Source:NCBI gene (formerly Entrezgene);Acc:830797]	AT5G09380	protein_coding
AT5G09420	3	translocon at the outer membrane of chloroplasts 64-V [Source:NCBI gene (formerly Entrezgene);Acc:830801]	TOC64-V	protein_coding
AT5G10470	3	kinesin like protein for actin based chloroplast movement 1 [Source:NCBI gene (formerly Entrezgene);Acc:830911]	KAC1	protein_coding
AT5G10980	3	Histone superfamily protein [Source:NCBI gene (formerly Entrezgene);Acc:830965]	AT5G10980	protein_coding
AT5G11010	3	Pre-mRNA cleavage complex II protein family [Source:NCBI gene (formerly Entrezgene);Acc:830968]	AT5G11010	protein_coding
AT5G11170	3	DEAD/DEAH box RNA helicase family protein [Source:NCBI gene (formerly Entrezgene);Acc:830986]	UAP56a	protein_coding
AT5G11200	3	DEAD/DEAH box RNA helicase family protein [Source:NCBI gene (formerly Entrezgene);Acc:830990]	UAP56b	protein_coding
AT5G11240	3	transducin family protein / WD-40 repeat family protein [Source:NCBI gene (formerly Entrezgene);Acc:830994]	AT5G11240	protein_coding
AT5G11900	3	Translation initiation factor SUI1 family protein [Source:NCBI gene (formerly Entrezgene);Acc:831063]	AT5G11900	protein_coding
AT5G12420	3	O-acyltransferase (WSD1-like) family protein [Source:NCBI gene (formerly Entrezgene);Acc:831117]	AT5G12420	protein_coding
AT5G13020	3	Emsy N Terminus (ENT)/ plant Tudor-like domains-containing protein [Source:NCBI gene (formerly Entrezgene);Acc:831142]	EML3	protein_coding
AT5G13270	3	Pentatricopeptide repeat (PPR) superfamily protein [Source:NCBI gene (formerly Entrezgene);Acc:831168]	RARE1	protein_coding
AT5G13340	3	arginine/glutamate-rich 1 protein [Source:NCBI gene (formerly Entrezgene);Acc:831175]	AT5G13340	protein_coding
AT5G14105	3	uncharacterized protein [Source:NCBI gene (formerly Entrezgene);Acc:831260]	AT5G14105	protein_coding
AT5G14640	3	shaggy-like kinase 13 [Source:NCBI gene (formerly Entrezgene);Acc:831316]	SK13	protein_coding
AT5G14760	3	L-aspartate oxidase [Source:NCBI gene (formerly Entrezgene);Acc:831328]	AO	protein_coding
AT5G16860	3	Tetratricopeptide repeat (TPR)-like superfamily protein [Source:NCBI gene (formerly Entrezgene);Acc:831549]	AT5G16860	protein_coding
AT5G17010	3	Major facilitator superfamily protein [Source:NCBI gene (formerly Entrezgene);Acc:831564]	AT5G17010	protein_coding
AT5G17020	3	exportin 1A [Source:NCBI gene (formerly Entrezgene);Acc:831565]	XPO1A	protein_coding
AT5G17050	3	UDP-glucosyl transferase 78D2 [Source:NCBI gene (formerly Entrezgene);Acc:831568]	UGT78D2	protein_coding
AT5G17640	3	nuclear factor 1 A-type protein (DUF1005) [Source:NCBI gene (formerly Entrezgene);Acc:831630]	ASG1	protein_coding
AT5G18270	3	NAC domain containing protein 87 [Source:NCBI gene (formerly Entrezgene);Acc:831945]	ANAC087	protein_coding
AT5G18420	3	CCR4-NOT transcription complex subunit [Source:NCBI gene (formerly Entrezgene);Acc:831960]	AT5G18420	protein_coding
AT5G18900	3	2-oxoglutarate (2OG) and Fe(II)-dependent oxygenase superfamily protein [Source:NCBI gene (formerly Entrezgene);Acc:832008]	AT5G18900	protein_coding
AT5G19290	3	alpha/beta-Hydrolases superfamily protein [Source:NCBI gene (formerly Entrezgene);Acc:832049]	AT5G19290	protein_coding
AT5G19550	3	aspartate aminotransferase 2 [Source:NCBI gene (formerly Entrezgene);Acc:832075]	ASP2	protein_coding
AT5G19920	3	Transducin/WD40 repeat-like superfamily protein [Source:NCBI gene (formerly Entrezgene);Acc:832114]	AT5G19920	protein_coding
AT5G20600	3	ribosomal RNA processing-like protein [Source:NCBI gene (formerly Entrezgene);Acc:832182]	AT5G20600	protein_coding
AT5G21105	3	Plant L-ascorbate oxidase [Source:NCBI gene (formerly Entrezgene);Acc:832235]	AT5G21105	protein_coding
AT5G22100	3	RNA cyclase family protein [Source:NCBI gene (formerly Entrezgene);Acc:832271]	AT5G22100	protein_coding
AT5G23070	3	Thymidine kinase [Source:NCBI gene (formerly Entrezgene);Acc:832371]	TK1b	protein_coding
AT5G23630	3	phosphate deficiency response 2 [Source:NCBI gene (formerly Entrezgene);Acc:832428]	PDR2	protein_coding
AT5G23870	3	Pectinacetylesterase family protein [Source:NCBI gene (formerly Entrezgene);Acc:832452]	AT5G23870	protein_coding
AT5G26110	3	Protein kinase superfamily protein [Source:NCBI gene (formerly Entrezgene);Acc:832680]	AT5G26110	protein_coding
AT5G26290	3	TRAF-like family protein [Source:NCBI gene (formerly Entrezgene);Acc:832698]	AT5G26290	protein_coding
AT5G26610	3	D111/G-patch domain-containing protein [Source:NCBI gene (formerly Entrezgene);Acc:832729]	AT5G26610	protein_coding
AT5G26760	3	RNA polymerase II subunit B1 CTD phosphatase RPAP2-like protein [Source:NCBI gene (formerly Entrezgene);Acc:832734]	AT5G26760	protein_coding
AT5G27030	3	TOPLESS-related 3 [Source:NCBI gene (formerly Entrezgene);Acc:832761]	TPR3	protein_coding
AT5G27430	3	Signal peptidase subunit [Source:NCBI gene (formerly Entrezgene);Acc:832802]	AT5G27430	protein_coding
AT5G28740	3	Tetratricopeptide repeat (TPR)-like superfamily protein [Source:NCBI gene (formerly Entrezgene);Acc:832986]	AT5G28740	protein_coding
AT5G29000	3	Homeodomain-like superfamily protein [Source:NCBI gene (formerly Entrezgene);Acc:833026]	PHL1	protein_coding
AT5G30490	3	craniofacial development-like protein [Source:NCBI gene (formerly Entrezgene);Acc:833136]	AT5G30490	protein_coding
AT5G33290	3	xylogalacturonan deficient 1 [Source:NCBI gene (formerly Entrezgene);Acc:833302]	XGD1	protein_coding
AT5G33320	3	Glucose-6-phosphate/phosphate translocator-like protein [Source:NCBI gene (formerly Entrezgene);Acc:833308]	CUE1	protein_coding
AT5G36890	3	beta glucosidase 42 [Source:NCBI gene (formerly Entrezgene);Acc:833656]	BGLU42	protein_coding
AT5G39990	3	Core-2/I-branching beta-1,6-N-acetylglucosaminyltransferase family protein [Source:NCBI gene (formerly Entrezgene);Acc:833996]	AT5G39990	protein_coding
AT5G40650	3	succinate dehydrogenase 2-2 [Source:NCBI gene (formerly Entrezgene);Acc:834065]	SDH2-2	protein_coding
AT5G40930	3	translocase of outer membrane 20-4 [Source:NCBI gene (formerly Entrezgene);Acc:834094]	TOM20-4	protein_coding
AT5G41020	3	myb family transcription factor [Source:NCBI gene (formerly Entrezgene);Acc:834104]	AT5G41020	protein_coding
AT5G42740	3	Sugar isomerase (SIS) family protein [Source:NCBI gene (formerly Entrezgene);Acc:834283]	AT5G42740	protein_coding
AT5G42960	3	outer envelope pore 24B-like protein [Source:NCBI gene (formerly Entrezgene);Acc:834310]	AT5G42960	protein_coding
AT5G43980	3	plasmodesmata-located protein 1 [Source:NCBI gene (formerly Entrezgene);Acc:834421]	PDLP1	protein_coding
AT5G44720	3	Molybdenum cofactor sulfurase family protein [Source:NCBI gene (formerly Entrezgene);Acc:834501]	AT5G44720	protein_coding
AT5G46050	3	peptide transporter 3 [Source:NCBI gene (formerly Entrezgene);Acc:834646]	PTR3	protein_coding
AT5G46230	3	0	AT5G46230	protein_coding
AT5G48720	3	x-ray induced transcript 1 [Source:NCBI gene (formerly Entrezgene);Acc:834930]	XRI1	protein_coding
AT5G49060	3	DnaJ heat shock amino-terminal domain protein (DUF1977) [Source:NCBI gene (formerly Entrezgene);Acc:834965]	AT5G49060	protein_coding
AT5G49950	3	alpha/beta-Hydrolases superfamily protein [Source:NCBI gene (formerly Entrezgene);Acc:835059]	AT5G49950	protein_coding
AT5G50320	3	radical SAM domain-containing protein / GCN5-related N-acetyltransferase (GNAT) family protein [Source:NCBI gene (formerly Entrezgene);Acc:835098]	ELO3	protein_coding
AT5G50370	3	Adenylate kinase family protein [Source:NCBI gene (formerly Entrezgene);Acc:835104]	AT5G50370	protein_coding
AT5G52380	3	VASCULAR-RELATED NAC-DOMAIN 6 [Source:NCBI gene (formerly Entrezgene);Acc:835314]	AT5G52380	protein_coding
AT5G53540	3	P-loop containing nucleoside triphosphate hydrolases superfamily protein [Source:NCBI gene (formerly Entrezgene);Acc:835436]	AT5G53540	protein_coding
AT5G53990	3	UDP-Glycosyltransferase superfamily protein [Source:NCBI gene (formerly Entrezgene);Acc:835482]	AT5G53990	protein_coding
AT5G54100	3	SPFH/Band 7/PHB domain-containing membrane-associated protein family [Source:NCBI gene (formerly Entrezgene);Acc:835497]	AT5G54100	protein_coding
AT5G54140	3	IAA-leucine-resistant (ILR1)-like 3 [Source:NCBI gene (formerly Entrezgene);Acc:835501]	ILL3	protein_coding
AT5G54660	3	HSP20-like chaperones superfamily protein [Source:NCBI gene (formerly Entrezgene);Acc:835555]	AT5G54660	protein_coding
AT5G55070	3	Dihydrolipoamide succinyltransferase [Source:NCBI gene (formerly Entrezgene);Acc:835598]	AT5G55070	protein_coding
AT5G55510	3	Mitochondrial import inner membrane translocase subunit Tim17/Tim22/Tim23 family protein [Source:NCBI gene (formerly Entrezgene);Acc:835645]	AT5G55510	protein_coding
AT5G55560	3	Protein kinase superfamily protein [Source:NCBI gene (formerly Entrezgene);Acc:835650]	AT5G55560	protein_coding
AT5G55630	3	Outward rectifying potassium channel protein [Source:NCBI gene (formerly Entrezgene);Acc:835657]	KCO1	protein_coding
AT5G56610	3	Phosphotyrosine protein phosphatases superfamily protein [Source:NCBI gene (formerly Entrezgene);Acc:835762]	AT5G56610	protein_coding
AT5G57870	3	MIF4G domain-containing protein / MA3 domain-containing protein [Source:NCBI gene (formerly Entrezgene);Acc:835897]	eIFiso4G1	protein_coding
AT5G58350	3	with no lysine (K) kinase 4 [Source:NCBI gene (formerly Entrezgene);Acc:835947]	WNK4	protein_coding
AT5G59560	3	sensitivity to red light reduced protein (SRR1) [Source:NCBI gene (formerly Entrezgene);Acc:836075]	SRR1	protein_coding
AT5G60990	3	DEA(D/H)-box RNA helicase family protein [Source:NCBI gene (formerly Entrezgene);Acc:836220]	AT5G60990	protein_coding
AT5G61490	3	uncharacterized protein [Source:NCBI gene (formerly Entrezgene);Acc:836270]	AT5G61490	protein_coding
AT5G61790	3	calnexin 1 [Source:NCBI gene (formerly Entrezgene);Acc:836301]	CNX1	protein_coding
AT5G62200	3	Embryo-specific protein 3, (ATS3) [Source:NCBI gene (formerly Entrezgene);Acc:836341]	AT5G62200	protein_coding
AT5G62480	3	glutathione S-transferase tau 9 [Source:NCBI gene (formerly Entrezgene);Acc:836368]	GSTU9	protein_coding
AT5G63640	3	ENTH/VHS/GAT family protein [Source:NCBI gene (formerly Entrezgene);Acc:836484]	AT5G63640	protein_coding
AT5G63680	3	Pyruvate kinase family protein [Source:NCBI gene (formerly Entrezgene);Acc:836488]	AT5G63680	protein_coding
AT5G65110	3	acyl-CoA oxidase 2 [Source:NCBI gene (formerly Entrezgene);Acc:836635]	ACX2	protein_coding
AT5G65490	3	suppressor-like protein [Source:NCBI gene (formerly Entrezgene);Acc:836674]	AT5G65490	protein_coding
AT5G66100	3	winged-helix DNA-binding transcription factor family protein [Source:NCBI gene (formerly Entrezgene);Acc:836742]	LARP1b	protein_coding
AT5G66200	3	armadillo repeat only 2 [Source:NCBI gene (formerly Entrezgene);Acc:836752]	ARO2	protein_coding
AT5G66540	3	U3 small nucleolar ribonucleoprotein [Source:NCBI gene (formerly Entrezgene);Acc:836786]	AT5G66540	protein_coding
AT5G67240	3	small RNA degrading nuclease 3 [Source:NCBI gene (formerly Entrezgene);Acc:836859]	SDN3	protein_coding
AT5G67630	3	P-loop containing nucleoside triphosphate hydrolases superfamily protein [Source:NCBI gene (formerly Entrezgene);Acc:836899]	AT5G67630	protein_coding
AT1G01500	3	Erythronate-4-phosphate dehydrogenase family protein [Source:NCBI gene (formerly Entrezgene);Acc:839430]	AT1G01500	protein_coding
AT1G14910	3	ENTH/ANTH/VHS superfamily protein [Source:NCBI gene (formerly Entrezgene);Acc:838056]	AT1G14910	protein_coding
AT3G57710	3	Protein kinase superfamily protein [Source:NCBI gene (formerly Entrezgene);Acc:824940]	AT3G57710	protein_coding
AT5G50130	3	NAD(P)-binding Rossmann-fold superfamily protein [Source:NCBI gene (formerly Entrezgene);Acc:835078]	AT5G50130	protein_coding
AT1G80040	3	ubiquitin system component Cue [Source:NCBI gene (formerly Entrezgene);Acc:844344]	AT1G80040	protein_coding
AT1G15125	3	S-adenosyl-L-methionine-dependent methyltransferases superfamily protein [Source:NCBI gene (formerly Entrezgene);Acc:838076]	AT1G15125	protein_coding
AT5G61270	3	phytochrome-interacting factor7 [Source:NCBI gene (formerly Entrezgene);Acc:836248]	PIF7	protein_coding
AT1G13740	3	ABI five binding protein 2 [Source:NCBI gene (formerly Entrezgene);Acc:837934]	AFP2	protein_coding
AT5G44700	3	Leucine-rich repeat transmembrane protein kinase [Source:NCBI gene (formerly Entrezgene);Acc:834499]	GSO2	protein_coding
AT3G16565	3	threonyl and alanyl tRNA synthetase second additional domain-containing protein [Source:NCBI gene (formerly Entrezgene);Acc:820906]	AT3G16565	protein_coding
AT2G36340	3	DNA-binding storekeeper protein-related transcriptional regulator [Source:NCBI gene (formerly Entrezgene);Acc:818207]	AT2G36340	protein_coding
AT2G32910	3	DCD (Development and Cell Death) domain protein [Source:NCBI gene (formerly Entrezgene);Acc:817853]	AT2G32910	protein_coding
AT5G51700	3	cysteine and histidine-rich domain-containing protein RAR1 [Source:NCBI gene (formerly Entrezgene);Acc:835244]	PBS2	protein_coding
AT5G44380	3	FAD-binding Berberine family protein [Source:NCBI gene (formerly Entrezgene);Acc:834464]	AT5G44380	protein_coding
AT2G42080	3	Chaperone DnaJ-domain superfamily protein [Source:NCBI gene (formerly Entrezgene);Acc:818808]	AT2G42080	protein_coding
AT2G21230	3	Basic-leucine zipper (bZIP) transcription factor family protein [Source:NCBI gene (formerly Entrezgene);Acc:816660]	AT2G21230	protein_coding
AT3G09490	3	Tetratricopeptide repeat (TPR)-like superfamily protein [Source:NCBI gene (formerly Entrezgene);Acc:820106]	AT3G09490	protein_coding
AT4G32680	3	uncharacterized protein [Source:NCBI gene (formerly Entrezgene);Acc:829403]	AT4G32680	protein_coding
AT3G01420	3	Peroxidase superfamily protein [Source:NCBI gene (formerly Entrezgene);Acc:821135]	DOX1	protein_coding
AT4G12290	3	Copper amine oxidase family protein [Source:NCBI gene (formerly Entrezgene);Acc:826838]	AT4G12290	protein_coding
AT3G15260	3	Protein phosphatase 2C family protein [Source:NCBI gene (formerly Entrezgene);Acc:820757]	AT3G15260	protein_coding
AT5G58580	3	TOXICOS EN LEVADURA 63 [Source:NCBI gene (formerly Entrezgene);Acc:835972]	ATL63	protein_coding
AT2G03667	3	Asparagine synthase family protein [Source:NCBI gene (formerly Entrezgene);Acc:5007865]	AT2G03667	protein_coding
AT5G56860	3	GATA type zinc finger transcription factor family protein [Source:NCBI gene (formerly Entrezgene);Acc:835788]	GNC	protein_coding
AT3G05940	3	organic solute transporter ostalpha protein (DUF300) [Source:NCBI gene (formerly Entrezgene);Acc:819764]	AT3G05940	protein_coding
AT4G23410	3	tetraspanin5 [Source:NCBI gene (formerly Entrezgene);Acc:828440]	TET5	protein_coding
AT3G27330	3	zinc finger (C3HC4-type RING finger) family protein [Source:NCBI gene (formerly Entrezgene);Acc:822354]	AT3G27330	protein_coding
AT3G60070	3	Major facilitator superfamily protein [Source:NCBI gene (formerly Entrezgene);Acc:825177]	AT3G60070	protein_coding
AT3G56510	3	RNA-binding (RRM/RBD/RNP motifs) family protein [Source:NCBI gene (formerly Entrezgene);Acc:824818]	AT3G56510	protein_coding
AT5G03970	3	F-box associated ubiquitination effector family protein [Source:NCBI gene (formerly Entrezgene);Acc:830276]	AT5G03970	protein_coding
AT4G19045	3	Mob1/phocein family protein [Source:NCBI gene (formerly Entrezgene);Acc:7922308]	AT4G19045	protein_coding
AT1G22050	3	membrane-anchored ubiquitin-fold protein 6 [Source:NCBI gene (formerly Entrezgene);Acc:838810]	MUB6	protein_coding
AT1G22960	3	Pentatricopeptide repeat (PPR) superfamily protein [Source:NCBI gene (formerly Entrezgene);Acc:838903]	AT1G22960	protein_coding
AT2G10950	3	BSD domain-containing protein [Source:NCBI gene (formerly Entrezgene);Acc:815559]	AT2G10950	protein_coding
AT1G47960	3	cell wall / vacuolar inhibitor of fructosidase 1 [Source:NCBI gene (formerly Entrezgene);Acc:841214]	C/VIF1	protein_coding
AT1G03660	3	Ankyrin-repeat containing protein [Source:NCBI gene (formerly Entrezgene);Acc:28716028]	AT1G03660	protein_coding
AT2G34610	3	cotton fiber protein [Source:NCBI gene (formerly Entrezgene);Acc:818026]	AT2G34610	protein_coding
AT4G11560	3	bromo-adjacent homology (BAH) domain-containing protein [Source:NCBI gene (formerly Entrezgene);Acc:826760]	AT4G11560	protein_coding
AT1G62880	3	Cornichon family protein [Source:NCBI gene (formerly Entrezgene);Acc:842589]	AT1G62880	protein_coding
AT4G15880	3	Cysteine proteinases superfamily protein [Source:NCBI gene (formerly Entrezgene);Acc:827269]	ESD4	protein_coding
AT4G00110	3	UDP-D-glucuronate 4-epimerase 3 [Source:NCBI gene (formerly Entrezgene);Acc:828145]	GAE3	protein_coding
AT4G11650	3	osmotin 34 [Source:NCBI gene (formerly Entrezgene);Acc:826770]	OSM34	protein_coding
AT2G02148	3	PPR containing protein [Source:NCBI gene (formerly Entrezgene);Acc:10723082]	AT2G02148	protein_coding
AT4G26990	3	polyadenylate-binding protein interacting protein [Source:NCBI gene (formerly Entrezgene);Acc:828807]	AT4G26990	protein_coding
AT5G18070	3	phosphoglucosamine mutase-like protein [Source:NCBI gene (formerly Entrezgene);Acc:831926]	DRT101	protein_coding
AT4G15660	3	Thioredoxin superfamily protein [Source:NCBI gene (formerly Entrezgene);Acc:827243]	AT4G15660	protein_coding
AT3G47120	3	RNA recognition motif (RRM)-containing protein [Source:NCBI gene (formerly Entrezgene);Acc:823865]	AT3G47120	protein_coding
AT5G63135	3	transcription termination factor [Source:NCBI gene (formerly Entrezgene);Acc:836434]	AT5G63135	protein_coding
AT1G05500	3	Calcium-dependent lipid-binding (CaLB domain) family protein [Source:NCBI gene (formerly Entrezgene);Acc:837052]	NTMC2T2.1	protein_coding
AT2G27285	3	nuclear speckle splicing regulatory-like protein (DUF2040) [Source:NCBI gene (formerly Entrezgene);Acc:817271]	AT2G27285	protein_coding
AT1G03930	3	dual specificity kinase 1 [Source:NCBI gene (formerly Entrezgene);Acc:839368]	ADK1	protein_coding
AT5G10950	3	Tudor/PWWP/MBT superfamily protein [Source:NCBI gene (formerly Entrezgene);Acc:830962]	AT5G10950	protein_coding
AT3G08810	3	Galactose oxidase/kelch repeat superfamily protein [Source:NCBI gene (formerly Entrezgene);Acc:820028]	AT3G08810	protein_coding
AT1G01810	3	uncharacterized protein [Source:NCBI gene (formerly Entrezgene);Acc:839247]	AT1G01810	protein_coding
AT1G02330	3	integrator complex subunit-like protein [Source:NCBI gene (formerly Entrezgene);Acc:839367]	AT1G02330	protein_coding
AT1G02430	3	ADP-ribosylation factor D1B [Source:NCBI gene (formerly Entrezgene);Acc:839242]	ARFD1B	protein_coding
AT1G05060	3	coiled-coil protein [Source:NCBI gene (formerly Entrezgene);Acc:839336]	AT1G05060	protein_coding
AT1G06380	3	Ribosomal protein L1p/L10e family [Source:NCBI gene (formerly Entrezgene);Acc:837149]	AT1G06380	protein_coding
AT1G06840	3	Leucine-rich repeat protein kinase family protein [Source:NCBI gene (formerly Entrezgene);Acc:837196]	AT1G06840	protein_coding
AT1G07360	3	CCCH-type zinc fingerfamily protein with RNA-binding domain-containing protein [Source:NCBI gene (formerly Entrezgene);Acc:837248]	MAC5A	protein_coding
AT1G07390	3	receptor like protein 1 [Source:NCBI gene (formerly Entrezgene);Acc:837251]	RLP1	protein_coding
AT1G09815	3	polymerase delta 4 [Source:NCBI gene (formerly Entrezgene);Acc:837513]	POLD4	protein_coding
AT1G10410	3	CW14 protein (DUF1336) [Source:NCBI gene (formerly Entrezgene);Acc:837581]	AT1G10410	protein_coding
AT1G10450	3	paired amphipathic helix Sin3-like protein [Source:NCBI gene (formerly Entrezgene);Acc:837584]	SNL6	protein_coding
AT1G10690	3	cyclin-dependent kinase inhibitor [Source:NCBI gene (formerly Entrezgene);Acc:837612]	AT1G10690	protein_coding
AT1G10730	3	Clathrin adaptor complexes medium subunit family protein [Source:NCBI gene (formerly Entrezgene);Acc:837616]	AT1G10730	protein_coding
AT1G10990	3	uncharacterized protein [Source:NCBI gene (formerly Entrezgene);Acc:837642]	AT1G10990	protein_coding
AT1G12420	3	ACT domain repeat 8 [Source:NCBI gene (formerly Entrezgene);Acc:837798]	ACR8	protein_coding
AT1G13160	3	ARM repeat superfamily protein [Source:NCBI gene (formerly Entrezgene);Acc:837874]	AT1G13160	protein_coding
AT1G13580	3	LAG1 longevity assurance-like protein [Source:NCBI gene (formerly Entrezgene);Acc:837919]	LAG13	protein_coding
AT1G14510	3	alfin-like 7 [Source:NCBI gene (formerly Entrezgene);Acc:838013]	AL7	protein_coding
AT1G17130	3	coiled-coil protein (DUF572) [Source:NCBI gene (formerly Entrezgene);Acc:838283]	AT1G17130	protein_coding
AT1G17490	3	epidermal patterning factor-like protein [Source:NCBI gene (formerly Entrezgene);Acc:838322]	AT1G17490	protein_coding
AT1G17665	3	CA-responsive protein [Source:NCBI gene (formerly Entrezgene);Acc:838343]	AT1G17665	protein_coding
AT1G18070	3	Translation elongation factor EF1A/initiation factor IF2gamma family protein [Source:NCBI gene (formerly Entrezgene);Acc:838387]	AT1G18070	protein_coding
AT1G19190	3	alpha/beta-Hydrolases superfamily protein [Source:NCBI gene (formerly Entrezgene);Acc:838502]	AT1G19190	protein_coding
AT1G22950	3	2-oxoglutarate (2OG) and Fe(II)-dependent oxygenase superfamily protein [Source:NCBI gene (formerly Entrezgene);Acc:838902]	AT1G22950	protein_coding
AT1G23150	3	uncharacterized protein [Source:NCBI gene (formerly Entrezgene);Acc:838923]	AT1G23150	protein_coding
AT1G23330	3	alpha/beta-Hydrolases superfamily protein [Source:NCBI gene (formerly Entrezgene);Acc:838942]	AT1G23330	protein_coding
AT1G24095	3	Putative thiol-disulfide oxidoreductase DCC [Source:NCBI gene (formerly Entrezgene);Acc:10723023]	AT1G24095	protein_coding
AT1G24300	3	GYF domain-containing protein [Source:NCBI gene (formerly Entrezgene);Acc:839046]	AT1G24300	protein_coding
AT1G24480	3	S-adenosyl-L-methionine-dependent methyltransferases superfamily protein [Source:NCBI gene (formerly Entrezgene);Acc:839064]	AT1G24480	protein_coding
AT1G25380	3	NAD+ transporter 2 [Source:NCBI gene (formerly Entrezgene);Acc:839124]	NDT2	protein_coding
AT1G26340	3	cytochrome B5 isoform A [Source:NCBI gene (formerly Entrezgene);Acc:839176]	CB5-A	protein_coding
AT1G26470	3	chromatin modification-like protein [Source:NCBI gene (formerly Entrezgene);Acc:839188]	AT1G26470	protein_coding
AT1G26900	3	Pentatricopeptide repeat (PPR) superfamily protein [Source:NCBI gene (formerly Entrezgene);Acc:838376]	AT1G26900	protein_coding
AT1G27980	3	dihydrosphingosine phosphate lyase [Source:NCBI gene (formerly Entrezgene);Acc:839691]	DPL1	protein_coding
AT1G28510	3	Optic atrophy 3 protein (OPA3) [Source:NCBI gene (formerly Entrezgene);Acc:839751]	AT1G28510	protein_coding
AT1G28760	3	guanosine-3',5'-bis (diphosphate) 3'-pyrophosphohydrolase, putative (DUF2215) [Source:NCBI gene (formerly Entrezgene);Acc:839772]	AT1G28760	protein_coding
AT1G31220	3	Formyl transferase [Source:NCBI gene (formerly Entrezgene);Acc:840010]	AT1G31220	protein_coding
AT1G32380	3	phosphoribosyl pyrophosphate (PRPP) synthase 2 [Source:NCBI gene (formerly Entrezgene);Acc:840131]	PRS2	protein_coding
AT1G34750	3	Protein phosphatase 2C family protein [Source:NCBI gene (formerly Entrezgene);Acc:840379]	AT1G34750	protein_coding
AT1G43860	3	sequence-specific DNA binding transcription factor [Source:NCBI gene (formerly Entrezgene);Acc:840982]	AT1G43860	protein_coding
AT1G44890	3	inner membrane OXA1-like protein [Source:NCBI gene (formerly Entrezgene);Acc:841055]	AT1G44890	protein_coding
AT1G45201	3	triacylglycerol lipase-like 1 [Source:NCBI gene (formerly Entrezgene);Acc:841089]	TLL1	protein_coding
AT1G47480	3	alpha/beta-Hydrolases superfamily protein [Source:NCBI gene (formerly Entrezgene);Acc:841155]	AT1G47480	protein_coding
AT1G47830	3	SNARE-like superfamily protein [Source:NCBI gene (formerly Entrezgene);Acc:841199]	AT1G47830	protein_coding
AT1G48210	3	Protein kinase superfamily protein [Source:NCBI gene (formerly Entrezgene);Acc:841241]	AT1G48210	protein_coding
AT1G48370	3	YELLOW STRIPE like 8 [Source:NCBI gene (formerly Entrezgene);Acc:841257]	YSL8	protein_coding
AT1G55610	3	BRI1 like [Source:NCBI gene (formerly Entrezgene);Acc:842010]	BRL1	protein_coding
AT1G55820	3	lysine-specific demethylase, putative (DUF1296) [Source:NCBI gene (formerly Entrezgene);Acc:842032]	AT1G55820	protein_coding
AT1G60080	3	3'-5'-exoribonuclease family protein [Source:NCBI gene (formerly Entrezgene);Acc:842303]	AT1G60080	protein_coding
AT1G60620	3	RNA polymerase I subunit 43 [Source:NCBI gene (formerly Entrezgene);Acc:842356]	RPAC43	protein_coding
AT1G60850	3	DNA-directed RNA polymerase family protein [Source:NCBI gene (formerly Entrezgene);Acc:842377]	ATRPAC42	protein_coding
AT1G61730	3	DNA-binding storekeeper protein-related transcriptional regulator [Source:NCBI gene (formerly Entrezgene);Acc:842470]	AT1G61730	protein_coding
AT1G65030	3	Transducin/WD40 repeat-like superfamily protein [Source:NCBI gene (formerly Entrezgene);Acc:842811]	AT1G65030	protein_coding
AT1G65440	3	global transcription factor group B1 [Source:NCBI gene (formerly Entrezgene);Acc:842855]	GTB1	protein_coding
AT1G65520	3	delta(3), delta(2)-enoyl CoA isomerase 1 [Source:NCBI gene (formerly Entrezgene);Acc:842864]	ECI1	protein_coding
AT1G66070	3	Translation initiation factor eIF3 subunit [Source:NCBI gene (formerly Entrezgene);Acc:842921]	AT1G66070	protein_coding
AT1G67650	3	SRP72 RNA-binding domain-containing protein [Source:NCBI gene (formerly Entrezgene);Acc:843090]	AT1G67650	protein_coding
AT1G69250	3	Nuclear transport factor 2 (NTF2) family protein with RNA binding (RRM-RBD-RNP motifs) domain-containing protein [Source:NCBI gene (formerly Entrezgene);Acc:843256]	AT1G69250	protein_coding
AT1G69680	3	ran guanine nucleotide release factor, putative (Mog1/PsbP/DUF1795-like photosystem II reaction center PsbP family protein) [Source:NCBI gene (formerly Entrezgene);Acc:843304]	AT1G69680	protein_coding
AT1G70300	3	K+ uptake permease 6 [Source:NCBI gene (formerly Entrezgene);Acc:843366]	KUP6	protein_coding
AT1G71696	3	carboxypeptidase D [Source:NCBI gene (formerly Entrezgene);Acc:843499]	SOL1	protein_coding
AT1G71840	3	transducin family protein / WD-40 repeat family protein [Source:NCBI gene (formerly Entrezgene);Acc:843514]	AT1G71840	protein_coding
AT1G75510	3	Transcription initiation factor IIF, beta subunit [Source:NCBI gene (formerly Entrezgene);Acc:843887]	AT1G75510	protein_coding
AT1G75670	3	DNA-directed RNA polymerase [Source:NCBI gene (formerly Entrezgene);Acc:843901]	AT1G75670	protein_coding
AT1G76410	3	RING/U-box superfamily protein [Source:NCBI gene (formerly Entrezgene);Acc:843974]	ATL8	protein_coding
AT1G77280	3	kinase with adenine nucleotide alpha hydrolases-like domain-containing protein [Source:NCBI gene (formerly Entrezgene);Acc:844064]	AT1G77280	protein_coding
AT1G79730	3	hydroxyproline-rich glycoprotein family protein [Source:NCBI gene (formerly Entrezgene);Acc:844312]	ELF7	protein_coding
AT2G02040	3	peptide transporter 2 [Source:NCBI gene (formerly Entrezgene);Acc:814735]	PTR2	protein_coding
AT2G03820	3	nonsense-mediated mRNA decay NMD3 family protein [Source:NCBI gene (formerly Entrezgene);Acc:814908]	NMD3	protein_coding
AT2G16460	3	coiled-coil 90B-like protein (DUF1640) [Source:NCBI gene (formerly Entrezgene);Acc:816144]	AT2G16460	protein_coding
AT2G16860	3	GCIP-interacting family protein [Source:NCBI gene (formerly Entrezgene);Acc:816187]	AT2G16860	protein_coding
AT2G17190	3	ubiquitin family protein [Source:NCBI gene (formerly Entrezgene);Acc:816224]	AT2G17190	protein_coding
AT2G17240	3	arginine/serine-rich-like splicing factor [Source:NCBI gene (formerly Entrezgene);Acc:816229]	AT2G17240	protein_coding
AT2G17280	3	Phosphoglycerate mutase family protein [Source:NCBI gene (formerly Entrezgene);Acc:816234]	AT2G17280	protein_coding
AT2G18510	3	RNA-binding (RRM/RBD/RNP motifs) family protein [Source:NCBI gene (formerly Entrezgene);Acc:816366]	emb2444	protein_coding
AT2G19470	3	casein kinase I-like 5 [Source:NCBI gene (formerly Entrezgene);Acc:816466]	ckl5	protein_coding
AT2G19640	3	ASH1-related protein 2 [Source:NCBI gene (formerly Entrezgene);Acc:816483]	ASHR2	protein_coding
AT2G20610	3	Tyrosine transaminase family protein [Source:NCBI gene (formerly Entrezgene);Acc:816585]	SUR1	protein_coding
AT2G26280	3	CTC-interacting domain 7 [Source:NCBI gene (formerly Entrezgene);Acc:817168]	CID7	protein_coding
AT2G26990	3	proteasome family protein [Source:NCBI gene (formerly Entrezgene);Acc:817241]	FUS12	protein_coding
AT2G27100	3	C2H2 zinc-finger protein SERRATE (SE) [Source:NCBI gene (formerly Entrezgene);Acc:817252]	SE	protein_coding
AT2G27820	3	prephenate dehydratase 1 [Source:NCBI gene (formerly Entrezgene);Acc:817329]	PD1	protein_coding
AT2G31530	3	SecY protein transport family protein [Source:NCBI gene (formerly Entrezgene);Acc:817711]	SCY2	protein_coding
AT2G33600	3	NAD(P)-binding Rossmann-fold superfamily protein [Source:NCBI gene (formerly Entrezgene);Acc:817926]	CRL2	protein_coding
AT2G34650	3	Protein kinase superfamily protein [Source:NCBI gene (formerly Entrezgene);Acc:818030]	PID	protein_coding
AT2G35720	3	DNAJ heat shock N-terminal domain-containing protein [Source:NCBI gene (formerly Entrezgene);Acc:818142]	OWL1	protein_coding
AT2G36080	3	AP2/B3-like transcriptional factor family protein [Source:NCBI gene (formerly Entrezgene);Acc:818181]	ABS2	protein_coding
AT2G38050	3	3-oxo-5-alpha-steroid 4-dehydrogenase family protein [Source:NCBI gene (formerly Entrezgene);Acc:818383]	DET2	protein_coding
AT2G38060	3	phosphate transporter 4;2 [Source:NCBI gene (formerly Entrezgene);Acc:818384]	PHT4;2	protein_coding
AT2G38960	3	endoplasmic reticulum oxidoreductins 2 [Source:NCBI gene (formerly Entrezgene);Acc:818481]	ERO2	protein_coding
AT2G39020	3	Acyl-CoA N-acyltransferases (NAT) superfamily protein [Source:NCBI gene (formerly Entrezgene);Acc:818488]	AT2G39020	protein_coding
AT2G40570	3	initiator tRNA phosphoribosyl transferase family protein [Source:NCBI gene (formerly Entrezgene);Acc:818652]	AT2G40570	protein_coding
AT2G40630	3	Uncharacterized conserved protein (UCP030365) [Source:NCBI gene (formerly Entrezgene);Acc:818658]	AT2G40630	protein_coding
AT2G40980	3	Protein kinase superfamily protein [Source:NCBI gene (formerly Entrezgene);Acc:818698]	AT2G40980	protein_coding
AT2G43760	3	molybdopterin biosynthesis MoaE family protein [Source:NCBI gene (formerly Entrezgene);Acc:818979]	AT2G43760	protein_coding
AT2G44160	3	methylenetetrahydrofolate reductase 2 [Source:NCBI gene (formerly Entrezgene);Acc:819022]	MTHFR2	protein_coding
AT2G45440	3	dihydrodipicolinate synthase [Source:NCBI gene (formerly Entrezgene);Acc:819152]	DHDPS2	protein_coding
AT2G46930	3	Pectinacetylesterase family protein [Source:NCBI gene (formerly Entrezgene);Acc:819307]	AT2G46930	protein_coding
AT2G48020	3	Major facilitator superfamily protein [Source:NCBI gene (formerly Entrezgene);Acc:819414]	AT2G48020	protein_coding
AT3G01320	3	SIN3-like 1 [Source:NCBI gene (formerly Entrezgene);Acc:821265]	SNL1	protein_coding
AT3G02190	3	Ribosomal protein L39 family protein [Source:NCBI gene (formerly Entrezgene);Acc:820350]	AT3G02190	protein_coding
AT3G02320	3	N2,N2-dimethylguanosine tRNA methyltransferase [Source:NCBI gene (formerly Entrezgene);Acc:820451]	AT3G02320	protein_coding
AT3G02780	3	isopentenyl pyrophosphate:dimethylallyl pyrophosphate isomerase 2 [Source:NCBI gene (formerly Entrezgene);Acc:820960]	IPP2	protein_coding
AT3G03110	3	exportin 1B [Source:NCBI gene (formerly Entrezgene);Acc:821074]	XPO1B	protein_coding
AT3G03640	3	beta glucosidase 25 [Source:NCBI gene (formerly Entrezgene);Acc:821201]	BGLU25	protein_coding
AT3G04070	3	NAC domain containing protein 47 [Source:NCBI gene (formerly Entrezgene);Acc:819562]	NAC047	protein_coding
AT3G04780	3	PITH domain protein (DUF1000) [Source:NCBI gene (formerly Entrezgene);Acc:819638]	AT3G04780	protein_coding
AT3G05090	3	Transducin/WD40 repeat-like superfamily protein [Source:NCBI gene (formerly Entrezgene);Acc:819671]	LRS1	protein_coding
AT3G05770	3	uncharacterized protein [Source:NCBI gene (formerly Entrezgene);Acc:819746]	AT3G05770	protein_coding
AT3G07630	3	arogenate dehydratase 2 [Source:NCBI gene (formerly Entrezgene);Acc:819954]	ADT2	protein_coding
AT3G08640	3	alphavirus core family protein (DUF3411) [Source:NCBI gene (formerly Entrezgene);Acc:820011]	AT3G08640	protein_coding
AT3G10650	3	nuclear pore complex protein [Source:NCBI gene (formerly Entrezgene);Acc:820234]	NUP1	protein_coding
AT3G11200	3	alfin-like 2 [Source:NCBI gene (formerly Entrezgene);Acc:820290]	AL2	protein_coding
AT3G15180	3	ARM repeat superfamily protein [Source:NCBI gene (formerly Entrezgene);Acc:820749]	AT3G15180	protein_coding
AT3G16340	3	pleiotropic drug resistance 1 [Source:NCBI gene (formerly Entrezgene);Acc:820881]	ABCG29	protein_coding
AT3G17880	3	tetraticopeptide domain-containing thioredoxin [Source:NCBI gene (formerly Entrezgene);Acc:821056]	TDX	protein_coding
AT3G19360	3	Zinc finger (CCCH-type) family protein [Source:NCBI gene (formerly Entrezgene);Acc:821470]	AT3G19360	protein_coding
AT3G21510	3	histidine-containing phosphotransmitter 1 [Source:NCBI gene (formerly Entrezgene);Acc:821705]	AHP1	protein_coding
AT3G22060	3	Receptor-like protein kinase-related family protein [Source:NCBI gene (formerly Entrezgene);Acc:821768]	AT3G22060	protein_coding
AT3G22240	3	cysteine-rich/transmembrane domain PCC1-like protein [Source:NCBI gene (formerly Entrezgene);Acc:821794]	AT3G22240	protein_coding
AT3G24050	3	GATA transcription factor 1 [Source:NCBI gene (formerly Entrezgene);Acc:821990]	GATA1	protein_coding
AT3G26700	3	Protein kinase superfamily protein [Source:NCBI gene (formerly Entrezgene);Acc:822282]	AT3G26700	protein_coding
AT3G27570	3	Sucrase/ferredoxin-like family protein [Source:NCBI gene (formerly Entrezgene);Acc:822379]	AT3G27570	protein_coding
AT3G27930	3	beta-galactosidase [Source:NCBI gene (formerly Entrezgene);Acc:822417]	AT3G27930	protein_coding
AT3G28690	3	Protein kinase superfamily protein [Source:NCBI gene (formerly Entrezgene);Acc:822499]	AT3G28690	protein_coding
AT3G29230	3	Tetratricopeptide repeat (TPR)-like superfamily protein [Source:NCBI gene (formerly Entrezgene);Acc:822578]	AT3G29230	protein_coding
AT3G46280	3	kinase-like protein [Source:NCBI gene (formerly Entrezgene);Acc:823773]	AT3G46280	protein_coding
AT3G46540	3	ENTH/VHS family protein [Source:NCBI gene (formerly Entrezgene);Acc:823807]	AT3G46540	protein_coding
AT3G48580	3	xyloglucan endotransglucosylase/hydrolase 11 [Source:NCBI gene (formerly Entrezgene);Acc:824018]	XTH11	protein_coding
AT3G48870	3	Clp ATPase [Source:NCBI gene (formerly Entrezgene);Acc:824048]	HSP93-III	protein_coding
AT3G49430	3	SER/ARG-rich protein 34A [Source:NCBI gene (formerly Entrezgene);Acc:824105]	SR34a	protein_coding
AT3G52280	3	ral transcription factor group E6 [Source:NCBI gene (formerly Entrezgene);Acc:824393]	GTE6	protein_coding
AT3G54960	3	PDI-like 1-3 [Source:NCBI gene (formerly Entrezgene);Acc:824661]	PDIL1-3	protein_coding
AT3G55380	3	ubiquitin-conjugating enzyme 14 [Source:NCBI gene (formerly Entrezgene);Acc:824704]	UBC14	protein_coding
AT3G60360	3	embryo sac development arrest 14 [Source:NCBI gene (formerly Entrezgene);Acc:825207]	EDA14	protein_coding
AT3G61140	3	COP9 signalosome complex subunit 1 [Source:NCBI gene (formerly Entrezgene);Acc:825286]	FUS6	protein_coding
AT4G06744	3	Leucine-rich repeat (LRR) family protein [Source:NCBI gene (formerly Entrezgene);Acc:826147]	AT4G06744	protein_coding
AT4G10110	3	RNA-binding (RRM/RBD/RNP motifs) family protein [Source:NCBI gene (formerly Entrezgene);Acc:826602]	AT4G10110	protein_coding
AT4G12735	3	uncharacterized protein [Source:NCBI gene (formerly Entrezgene);Acc:2745703]	AT4G12735	protein_coding
AT4G14910	3	HISTIDINE BIOSYNTHESIS 5B [Source:NCBI gene (formerly Entrezgene);Acc:827149]	HISN5B	protein_coding
AT4G15940	3	Fumarylacetoacetate (FAA) hydrolase family [Source:NCBI gene (formerly Entrezgene);Acc:827276]	AT4G15940	protein_coding
AT4G17060	3	FRIGIDA interacting protein 2 [Source:NCBI gene (formerly Entrezgene);Acc:827414]	FIP2	protein_coding
AT4G21180	3	DnaJ / Sec63 Brl domains-containing protein [Source:NCBI gene (formerly Entrezgene);Acc:827866]	ATERDJ2B	protein_coding
AT4G22320	3	golgin family A protein [Source:NCBI gene (formerly Entrezgene);Acc:828327]	AT4G22320	protein_coding
AT4G25610	3	C2H2-like zinc finger protein [Source:NCBI gene (formerly Entrezgene);Acc:828666]	AT4G25610	protein_coding
AT4G27585	3	SPFH/Band 7/PHB domain-containing membrane-associated protein family [Source:NCBI gene (formerly Entrezgene);Acc:828868]	AT4G27585	protein_coding
AT4G28570	3	Long-chain fatty alcohol dehydrogenase family protein [Source:NCBI gene (formerly Entrezgene);Acc:828975]	AT4G28570	protein_coding
AT4G31170	3	Protein kinase superfamily protein [Source:NCBI gene (formerly Entrezgene);Acc:829245]	AT4G31170	protein_coding
AT4G31500	3	cytochrome P450, family 83, subfamily B, polypeptide 1 [Source:NCBI gene (formerly Entrezgene);Acc:829277]	CYP83B1	protein_coding
AT4G33070	3	Thiamine pyrophosphate dependent pyruvate decarboxylase family protein [Source:NCBI gene (formerly Entrezgene);Acc:829444]	AT4G33070	protein_coding
AT4G35830	3	aconitase 1 [Source:NCBI gene (formerly Entrezgene);Acc:829737]	ACO1	protein_coding
AT5G01430	3	Got1/Sft2-like vescicle transport protein family [Source:NCBI gene (formerly Entrezgene);Acc:831915]	AT5G01430	protein_coding
AT5G01500	3	thylakoid ATP/ADP carrier [Source:NCBI gene (formerly Entrezgene);Acc:831861]	TAAC	protein_coding
AT5G02500	3	heat shock cognate protein 70-1 [Source:NCBI gene (formerly Entrezgene);Acc:831020]	HSC70-1	protein_coding
AT5G04520	3	3-oxoacyl-acyl-carrier synthase-like protein (Protein of unknown function DUF455) [Source:NCBI gene (formerly Entrezgene);Acc:830331]	AT5G04520	protein_coding
AT5G05340	3	Peroxidase superfamily protein [Source:NCBI gene (formerly Entrezgene);Acc:830416]	PRX52	protein_coding
AT5G05860	3	UDP-glucosyl transferase 76C2 [Source:NCBI gene (formerly Entrezgene);Acc:830471]	UGT76C2	protein_coding
AT5G13110	3	glucose-6-phosphate dehydrogenase 2 [Source:NCBI gene (formerly Entrezgene);Acc:831150]	G6PD2	protein_coding
AT5G16990	3	Zinc-binding dehydrogenase family protein [Source:NCBI gene (formerly Entrezgene);Acc:831562]	AT5G16990	protein_coding
AT5G18750	3	DNAJ heat shock N-terminal domain-containing protein [Source:NCBI gene (formerly Entrezgene);Acc:831993]	AT5G18750	protein_coding
AT5G23710	3	DNA binding / DNA-directed RNA polymerase [Source:NCBI gene (formerly Entrezgene);Acc:832436]	AT5G23710	protein_coding
AT5G36880	3	acetyl-CoA synthetase [Source:NCBI gene (formerly Entrezgene);Acc:833655]	ACS	protein_coding
AT5G40880	3	WD-40 repeat family protein / zfwd3 protein (ZFWD3) [Source:NCBI gene (formerly Entrezgene);Acc:834089]	AT5G40880	protein_coding
AT5G42150	3	Glutathione S-transferase family protein [Source:NCBI gene (formerly Entrezgene);Acc:834220]	AT5G42150	protein_coding
AT5G44390	3	FAD-binding Berberine family protein [Source:NCBI gene (formerly Entrezgene);Acc:834465]	AT5G44390	protein_coding
AT5G44480	3	NAD(P)-binding Rossmann-fold superfamily protein [Source:NCBI gene (formerly Entrezgene);Acc:834475]	DUR	protein_coding
AT5G50200	3	nitrate transmembrane transporter [Source:NCBI gene (formerly Entrezgene);Acc:835085]	WR3	protein_coding
AT5G53460	3	NADH-dependent glutamate synthase 1 [Source:NCBI gene (formerly Entrezgene);Acc:835427]	GLT1	protein_coding
AT5G56350	3	Pyruvate kinase family protein [Source:NCBI gene (formerly Entrezgene);Acc:835735]	AT5G56350	protein_coding
AT5G57280	3	S-adenosyl-L-methionine-dependent methyltransferases superfamily protein [Source:NCBI gene (formerly Entrezgene);Acc:835833]	RID2	protein_coding
AT5G60760	3	P-loop containing nucleoside triphosphate hydrolases superfamily protein [Source:NCBI gene (formerly Entrezgene);Acc:836197]	AT5G60760	protein_coding
AT5G61880	3	Protein Transporter, Pam16 [Source:NCBI gene (formerly Entrezgene);Acc:836309]	AT5G61880	protein_coding
AT1G80670	3	Transducin/WD40 repeat-like superfamily protein [Source:NCBI gene (formerly Entrezgene);Acc:844406]	RAE1	protein_coding
AT5G13390	3	no exine formation 1 [Source:NCBI gene (formerly Entrezgene);Acc:831180]	NEF1	protein_coding
AT1G08450	3	calreticulin 3 [Source:NCBI gene (formerly Entrezgene);Acc:837365]	CRT3	protein_coding
AT1G04860	3	ubiquitin-specific protease 2 [Source:NCBI gene (formerly Entrezgene);Acc:839397]	UBP2	protein_coding
AT2G26970	3	Polynucleotidyl transferase, ribonuclease H-like superfamily protein [Source:NCBI gene (formerly Entrezgene);Acc:817238]	AT2G26970	protein_coding
AT1G61350	3	ARM repeat superfamily protein [Source:NCBI gene (formerly Entrezgene);Acc:842429]	AT1G61350	protein_coding
AT2G45010	3	PLAC8 family protein [Source:NCBI gene (formerly Entrezgene);Acc:819109]	AT2G45010	protein_coding
AT1G16110	3	wall associated kinase-like 6 [Source:NCBI gene (formerly Entrezgene);Acc:838180]	WAKL6	protein_coding
AT1G17460	3	TRF-like 3 [Source:NCBI gene (formerly Entrezgene);Acc:838319]	TRFL3	protein_coding
AT1G26130	3	ATPase E1-E2 type family protein / haloacid dehalogenase-like hydrolase family protein [Source:NCBI gene (formerly Entrezgene);Acc:839154]	AT1G26130	protein_coding
AT2G42060	3	Cysteine/Histidine-rich C1 domain family protein [Source:NCBI gene (formerly Entrezgene);Acc:818806]	AT2G42060	protein_coding
AT3G26115	3	Pyridoxal-5'-phosphate-dependent enzyme family protein [Source:NCBI gene (formerly Entrezgene);Acc:822210]	AT3G26115	protein_coding
AT5G66670	3	pectinesterase, putative (DUF677) [Source:NCBI gene (formerly Entrezgene);Acc:836799]	AT5G66670	protein_coding
AT1G02500	3	S-adenosylmethionine synthetase 1 [Source:NCBI gene (formerly Entrezgene);Acc:839501]	SAM1	protein_coding
AT1G02920	3	glutathione S-transferase 7 [Source:NCBI gene (formerly Entrezgene);Acc:839295]	GSTF7	protein_coding
AT1G04070	3	translocase of outer membrane 22-I [Source:NCBI gene (formerly Entrezgene);Acc:839317]	TOM22-I	protein_coding
AT1G11580	3	methylesterase PCR A [Source:NCBI gene (formerly Entrezgene);Acc:837701]	PMEPCRA	protein_coding
AT1G17690	3	U3 small nucleolar RNA-associated protein [Source:NCBI gene (formerly Entrezgene);Acc:838345]	NOF1	protein_coding
AT1G19230	3	Riboflavin synthase-like superfamily protein [Source:NCBI gene (formerly Entrezgene);Acc:838506]	AT1G19230	protein_coding
AT1G21900	3	emp24/gp25L/p24 family/GOLD family protein [Source:NCBI gene (formerly Entrezgene);Acc:838792]	p24delta5	protein_coding
AT1G27300	3	uncharacterized protein [Source:NCBI gene (formerly Entrezgene);Acc:839619]	AT1G27300	protein_coding
AT1G28210	3	DNAJ heat shock family protein [Source:NCBI gene (formerly Entrezgene);Acc:839715]	ATJ1	protein_coding
AT1G29150	3	non-ATPase subunit 9 [Source:NCBI gene (formerly Entrezgene);Acc:839789]	ATS9	protein_coding
AT1G30500	3	nuclear factor Y, subunit A7 [Source:NCBI gene (formerly Entrezgene);Acc:839929]	NF-YA7	protein_coding
AT1G31870	3	pre-mRNA-splicing factor of RES complex protein [Source:NCBI gene (formerly Entrezgene);Acc:840077]	AT1G31870	protein_coding
AT1G51800	3	Leucine-rich repeat protein kinase family protein [Source:NCBI gene (formerly Entrezgene);Acc:841606]	IOS1	protein_coding
AT1G52380	3	NUP50 (Nucleoporin 50 kDa) protein [Source:NCBI gene (formerly Entrezgene);Acc:841668]	AT1G52380	protein_coding
AT1G53760	3	K+-H+ exchange-like protein [Source:NCBI gene (formerly Entrezgene);Acc:841813]	AT1G53760	protein_coding
AT1G55870	3	Polynucleotidyl transferase, ribonuclease H-like superfamily protein [Source:NCBI gene (formerly Entrezgene);Acc:842037]	AHG2	protein_coding
AT1G60890	3	Phosphatidylinositol-4-phosphate 5-kinase family protein [Source:NCBI gene (formerly Entrezgene);Acc:842381]	AT1G60890	protein_coding
AT1G65690	3	Late embryosis abundant (LEA) hydroxyproline-rich glycoprotein family [Source:NCBI gene (formerly Entrezgene);Acc:842880]	AT1G65690	protein_coding
AT1G66700	3	S-adenosyl-L-methionine-dependent methyltransferases superfamily protein [Source:NCBI gene (formerly Entrezgene);Acc:842988]	PXMT1	protein_coding
AT1G68310	3	MIP18 family protein (DUF59) [Source:NCBI gene (formerly Entrezgene);Acc:843160]	AE7	protein_coding
AT1G70560	3	uncharacterized protein [Source:NCBI gene (formerly Entrezgene);Acc:843393]	TAA1	protein_coding
AT1G76790	3	O-methyltransferase family protein [Source:NCBI gene (formerly Entrezgene);Acc:844013]	IGMT5	protein_coding
AT1G78860	3	D-mannose binding lectin protein with Apple-like carbohydrate-binding domain-containing protein [Source:NCBI gene (formerly Entrezgene);Acc:844223]	AT1G78860	protein_coding
AT1G80560	3	isopropylmalate dehydrogenase 2 [Source:NCBI gene (formerly Entrezgene);Acc:844395]	IMD2	protein_coding
AT2G21640	3	marker for oxidative stress response protein [Source:NCBI gene (formerly Entrezgene);Acc:816702]	AT2G21640	protein_coding
AT2G24220	3	purine permease 5 [Source:NCBI gene (formerly Entrezgene);Acc:816956]	PUP5	protein_coding
AT2G25110	3	stromal cell-derived factor 2-like protein [Source:NCBI gene (formerly Entrezgene);Acc:817049]	SDF2	protein_coding
AT2G25520	3	Drug/metabolite transporter superfamily protein [Source:NCBI gene (formerly Entrezgene);Acc:817090]	AT2G25520	protein_coding
AT2G26590	3	regulatory particle non-ATPase 13 [Source:NCBI gene (formerly Entrezgene);Acc:817200]	RPN13	protein_coding
AT2G29995	3	PSY3-like protein [Source:NCBI gene (formerly Entrezgene);Acc:817550]	AT2G29995	protein_coding
AT2G32600	3	hydroxyproline-rich glycoprotein family protein [Source:NCBI gene (formerly Entrezgene);Acc:817820]	AT2G32600	protein_coding
AT2G34630	3	geranyl diphosphate synthase 1 [Source:NCBI gene (formerly Entrezgene);Acc:818028]	GPS1	protein_coding
AT2G36880	3	methionine adenosyltransferase 3 [Source:NCBI gene (formerly Entrezgene);Acc:818260]	MAT3	protein_coding
AT2G40780	3	Nucleic acid-binding, OB-fold-like protein [Source:NCBI gene (formerly Entrezgene);Acc:818675]	AT2G40780	protein_coding
AT3G16500	3	phytochrome-associated protein 1 [Source:NCBI gene (formerly Entrezgene);Acc:820898]	PAP1	protein_coding
AT3G51160	3	NAD(P)-binding Rossmann-fold superfamily protein [Source:NCBI gene (formerly Entrezgene);Acc:824280]	MUR1	protein_coding
AT3G56000	3	cellulose synthase like A14 [Source:NCBI gene (formerly Entrezgene);Acc:824766]	CSLA14	protein_coding
AT3G57780	3	nucleolar-like protein [Source:NCBI gene (formerly Entrezgene);Acc:824947]	AT3G57780	protein_coding
AT4G01660	3	ABC transporter 1 [Source:NCBI gene (formerly Entrezgene);Acc:828127]	ABC1	protein_coding
AT4G13750	3	Histidine kinase-, DNA gyrase B-, and HSP90-like ATPase family protein [Source:NCBI gene (formerly Entrezgene);Acc:827009]	NOV	protein_coding
AT4G22470	3	protease inhibitor/seed storage/lipid transfer protein (LTP) family protein [Source:NCBI gene (formerly Entrezgene);Acc:828342]	AT4G22470	protein_coding
AT4G26970	3	aconitase 2 [Source:NCBI gene (formerly Entrezgene);Acc:828805]	ACO2	protein_coding
AT4G27860	3	vacuolar iron transporter (VIT) family protein [Source:NCBI gene (formerly Entrezgene);Acc:828899]	MEB1	protein_coding
AT5G09590	3	mitochondrial HSO70 2 [Source:NCBI gene (formerly Entrezgene);Acc:830818]	MTHSC70-2	protein_coding
AT5G10520	3	ROP binding protein kinases 1 [Source:NCBI gene (formerly Entrezgene);Acc:830917]	RBK1	protein_coding
AT5G11090	3	serine-rich protein-like protein [Source:NCBI gene (formerly Entrezgene);Acc:830977]	AT5G11090	protein_coding
AT5G11410	3	Protein kinase superfamily protein [Source:NCBI gene (formerly Entrezgene);Acc:831012]	AT5G11410	protein_coding
AT5G28540	3	heat shock protein 70 (Hsp 70) family protein [Source:NCBI gene (formerly Entrezgene);Acc:832950]	BIP1	protein_coding
AT5G38900	3	Thioredoxin superfamily protein [Source:NCBI gene (formerly Entrezgene);Acc:833882]	AT5G38900	protein_coding
AT5G47990	3	cytochrome P450, family 705, subfamily A, polypeptide 5 [Source:NCBI gene (formerly Entrezgene);Acc:834850]	CYP705A5	protein_coding
AT5G53560	3	cytochrome B5 isoform E [Source:NCBI gene (formerly Entrezgene);Acc:835438]	CB5-E	protein_coding
AT5G55200	3	Co-chaperone GrpE family protein [Source:NCBI gene (formerly Entrezgene);Acc:835613]	MGE1	protein_coding
AT2G15220	3	Plant basic secretory protein (BSP) family protein [Source:NCBI gene (formerly Entrezgene);Acc:816011]	AT2G15220	protein_coding
AT1G75600	3	Histone superfamily protein [Source:NCBI gene (formerly Entrezgene);Acc:843895]	AT1G75600	protein_coding
AT1G02816	3	pectinesterase (Protein of unknown function, DUF538) [Source:NCBI gene (formerly Entrezgene);Acc:839308]	AT1G02816	protein_coding
AT1G20630	3	catalase 1 [Source:NCBI gene (formerly Entrezgene);Acc:838652]	CAT1	protein_coding
AT1G27020	3	plant/protein [Source:NCBI gene (formerly Entrezgene);Acc:839591]	AT1G27020	protein_coding
AT1G28360	3	ERF domain protein 12 [Source:NCBI gene (formerly Entrezgene);Acc:839732]	ERF12	protein_coding
AT1G51830	3	Leucine-rich repeat protein kinase family protein [Source:NCBI gene (formerly Entrezgene);Acc:841610]	AT1G51830	protein_coding
AT1G68470	3	Exostosin family protein [Source:NCBI gene (formerly Entrezgene);Acc:843176]	AT1G68470	protein_coding
AT1G68550	3	Integrase-type DNA-binding superfamily protein [Source:NCBI gene (formerly Entrezgene);Acc:843184]	CRF10	protein_coding
AT2G23300	3	Leucine-rich repeat protein kinase family protein [Source:NCBI gene (formerly Entrezgene);Acc:816862]	AT2G23300	protein_coding
AT2G28190	3	copper/zinc superoxide dismutase 2 [Source:NCBI gene (formerly Entrezgene);Acc:817365]	CSD2	protein_coding
AT2G43140	3	basic helix-loop-helix (bHLH) DNA-binding superfamily protein [Source:NCBI gene (formerly Entrezgene);Acc:818916]	AT2G43140	protein_coding
AT3G13330	3	proteasome activating protein 200 [Source:NCBI gene (formerly Entrezgene);Acc:820533]	PA200	protein_coding
AT3G18100	3	myb domain protein 4r1 [Source:NCBI gene (formerly Entrezgene);Acc:821335]	MYB4R1	protein_coding
AT3G20390	3	endoribonuclease L-PSP family protein [Source:NCBI gene (formerly Entrezgene);Acc:821584]	AT3G20390	protein_coding
AT3G54820	3	plasma membrane intrinsic protein 2;5 [Source:NCBI gene (formerly Entrezgene);Acc:824647]	PIP2;5	protein_coding
AT3G60980	3	Tetratricopeptide repeat (TPR)-like superfamily protein [Source:NCBI gene (formerly Entrezgene);Acc:825270]	AT3G60980	protein_coding
AT4G00490	3	beta-amylase 2 [Source:NCBI gene (formerly Entrezgene);Acc:827959]	BAM2	protein_coding
AT4G23430	3	NAD(P)-binding Rossmann-fold superfamily protein [Source:NCBI gene (formerly Entrezgene);Acc:828442]	Tic32-IVa	protein_coding
AT4G24130	3	DUF538 family protein (Protein of unknown function, DUF538) [Source:NCBI gene (formerly Entrezgene);Acc:828513]	AT4G24130	protein_coding
AT5G20950	3	Glycosyl hydrolase family protein [Source:NCBI gene (formerly Entrezgene);Acc:832220]	AT5G20950	protein_coding
AT2G47330	3	P-loop containing nucleoside triphosphate hydrolases superfamily protein [Source:NCBI gene (formerly Entrezgene);Acc:819346]	AT2G47330	protein_coding
AT1G02410	3	cytochrome c oxidase assembly protein CtaG / Cox11 family [Source:NCBI gene (formerly Entrezgene);Acc:839364]	AT1G02410	protein_coding
AT1G72750	3	translocase inner membrane subunit 23-2 [Source:NCBI gene (formerly Entrezgene);Acc:843607]	TIM23-2	protein_coding
AT1G79930	3	heat shock protein 91 [Source:NCBI gene (formerly Entrezgene);Acc:844333]	HSP91	protein_coding
AT2G02100	3	low-molecular-weight cysteine-rich 69 [Source:NCBI gene (formerly Entrezgene);Acc:814741]	LCR69	protein_coding
AT2G02480	3	AAA-type ATPase family protein [Source:NCBI gene (formerly Entrezgene);Acc:814777]	STI	protein_coding
AT2G35120	3	Single hybrid motif superfamily protein [Source:NCBI gene (formerly Entrezgene);Acc:818078]	AT2G35120	protein_coding
AT3G27170	3	chloride channel B [Source:NCBI gene (formerly Entrezgene);Acc:822336]	CLC-B	protein_coding
AT3G27970	3	Exonuclease family protein [Source:NCBI gene (formerly Entrezgene);Acc:822421]	AT3G27970	protein_coding
AT3G52390	3	TatD related DNase [Source:NCBI gene (formerly Entrezgene);Acc:824404]	AT3G52390	protein_coding
AT3G52950	3	CBS / octicosapeptide/Phox/Bemp1 (PB1) domains-containing protein [Source:NCBI gene (formerly Entrezgene);Acc:824461]	AT3G52950	protein_coding
AT1G05860	3	INO80 complex subunit D-like protein [Source:NCBI gene (formerly Entrezgene);Acc:837096]	AT1G05860	protein_coding
AT1G10630	3	ADP-ribosylation factor A1F [Source:NCBI gene (formerly Entrezgene);Acc:837606]	ARFA1F	protein_coding
AT1G26200	3	TRAM, LAG1 and CLN8 (TLC) lipid-sensing domain containing protein [Source:NCBI gene (formerly Entrezgene);Acc:3766796]	AT1G26200	protein_coding
AT1G75210	3	HAD-superfamily hydrolase, subfamily IG, 5'-nucleotidase [Source:NCBI gene (formerly Entrezgene);Acc:843858]	AT1G75210	protein_coding
AT2G28660	3	Chloroplast-targeted copper chaperone protein [Source:NCBI gene (formerly Entrezgene);Acc:817415]	AT2G28660	protein_coding
AT3G10920	3	manganese superoxide dismutase 1 [Source:NCBI gene (formerly Entrezgene);Acc:820263]	MSD1	protein_coding
AT3G11830	3	TCP-1/cpn60 chaperonin family protein [Source:NCBI gene (formerly Entrezgene);Acc:820356]	AT3G11830	protein_coding
AT4G23770	3	uncharacterized protein [Source:NCBI gene (formerly Entrezgene);Acc:828477]	AT4G23770	protein_coding
AT5G64980	3	transcription factor [Source:NCBI gene (formerly Entrezgene);Acc:836622]	AT5G64980	protein_coding
AT2G43200	3	S-adenosyl-L-methionine-dependent methyltransferases superfamily protein [Source:NCBI gene (formerly Entrezgene);Acc:818921]	AT2G43200	protein_coding
AT2G44650	3	chloroplast chaperonin 10 [Source:NCBI gene (formerly Entrezgene);Acc:819073]	CHL-CPN10	protein_coding
AT3G42670	3	chromatin remodeling 38 [Source:NCBI gene (formerly Entrezgene);Acc:823287]	CHR38	protein_coding
AT3G54470	3	uridine 5'-monophosphate synthase / UMP synthase (PYRE-F) (UMPS) [Source:NCBI gene (formerly Entrezgene);Acc:824612]	AT3G54470	protein_coding
AT5G40080	3	Mitochondrial ribosomal protein L27 [Source:NCBI gene (formerly Entrezgene);Acc:834005]	AT5G40080	protein_coding
AT5G40610	3	NAD-dependent glycerol-3-phosphate dehydrogenase family protein [Source:NCBI gene (formerly Entrezgene);Acc:834060]	GPDHp	protein_coding
AT5G57460	3	muniscin carboxy-terminal mu-like domain protein [Source:NCBI gene (formerly Entrezgene);Acc:835851]	AT5G57460	protein_coding
AT5G08710	3	Regulator of chromosome condensation (RCC1) family protein [Source:NCBI gene (formerly Entrezgene);Acc:830771]	RUG1	protein_coding
AT5G40160	3	Ankyrin repeat family protein [Source:NCBI gene (formerly Entrezgene);Acc:834014]	EMB506	protein_coding
AT1G13560	3	aminoalcoholphosphotransferase 1 [Source:NCBI gene (formerly Entrezgene);Acc:837917]	AAPT1	protein_coding
AT1G65290	3	mitochondrial acyl carrier protein 2 [Source:NCBI gene (formerly Entrezgene);Acc:842836]	mtACP2	protein_coding
AT2G05440	3	GLYCINE RICH PROTEIN 9 [Source:NCBI gene (formerly Entrezgene);Acc:815093]	GRP9	protein_coding
AT2G06925	3	Phospholipase A2 family protein [Source:NCBI gene (formerly Entrezgene);Acc:815261]	PLA2-ALPHA	protein_coding
AT3G12530	3	PSF2 [Source:NCBI gene (formerly Entrezgene);Acc:820432]	PSF2	protein_coding
AT4G33140	3	Haloacid dehalogenase-like hydrolase (HAD) superfamily protein [Source:NCBI gene (formerly Entrezgene);Acc:829451]	AT4G33140	protein_coding
AT5G19370	3	rhodanese-like domain-containing protein / PPIC-type PPIASE domain-containing protein [Source:NCBI gene (formerly Entrezgene);Acc:832057]	AT5G19370	protein_coding
AT5G41040	3	HXXXD-type acyl-transferase family protein [Source:NCBI gene (formerly Entrezgene);Acc:834106]	RWP1	protein_coding
AT5G65750	3	2-oxoglutarate dehydrogenase, E1 component [Source:NCBI gene (formerly Entrezgene);Acc:836704]	AT5G65750	protein_coding
AT1G16700	3	Alpha-helical ferredoxin [Source:NCBI gene (formerly Entrezgene);Acc:838239]	AT1G16700	protein_coding
AT5G56310	3	Pentatricopeptide repeat (PPR) superfamily protein [Source:NCBI gene (formerly Entrezgene);Acc:835730]	AT5G56310	protein_coding
AT1G34000	3	one-helix protein 2 [Source:NCBI gene (formerly Entrezgene);Acc:840297]	OHP2	protein_coding
AT2G24020	3	Putative BCR, YbaB family COG0718 [Source:NCBI gene (formerly Entrezgene);Acc:816936]	AT2G24020	protein_coding
AT3G57650	3	lysophosphatidyl acyltransferase 2 [Source:NCBI gene (formerly Entrezgene);Acc:824934]	LPAT2	protein_coding
AT4G17610	3	tRNA/rRNA methyltransferase (SpoU) family protein [Source:NCBI gene (formerly Entrezgene);Acc:827480]	AT4G17610	protein_coding
AT5G20090	3	Uncharacterized protein family (UPF0041) [Source:NCBI gene (formerly Entrezgene);Acc:832131]	AT5G20090	protein_coding
AT4G34138	3	UDP-glucosyl transferase 73B1 [Source:NCBI gene (formerly Entrezgene);Acc:829561]	UGT73B1	protein_coding
AT1G64190	3	6-phosphogluconate dehydrogenase family protein [Source:NCBI gene (formerly Entrezgene);Acc:842724]	AT1G64190	protein_coding
AT1G01610	4	glycerol-3-phosphate acyltransferase 4 [Source:NCBI gene (formerly Entrezgene);Acc:839297]	GPAT4	protein_coding
AT1G01700	4	RHO guanyl-nucleotide exchange factor 2 [Source:NCBI gene (formerly Entrezgene);Acc:839250]	ROPGEF2	protein_coding
AT1G02110	4	bZIP domain class transcription factor (DUF630 and DUF632) [Source:NCBI gene (formerly Entrezgene);Acc:839234]	AT1G02110	protein_coding
AT1G03470	4	Kinase interacting (KIP1-like) family protein [Source:NCBI gene (formerly Entrezgene);Acc:839494]	NET3A	protein_coding
AT1G04760	4	vesicle-associated membrane protein 726 [Source:NCBI gene (formerly Entrezgene);Acc:839424]	VAMP726	protein_coding
AT1G07370	4	proliferating cellular nuclear antigen 1 [Source:NCBI gene (formerly Entrezgene);Acc:837249]	PCNA1	protein_coding
AT1G08670	4	ENTH/VHS family protein [Source:NCBI gene (formerly Entrezgene);Acc:837389]	AT1G08670	protein_coding
AT1G09390	4	GDSL-like Lipase/Acylhydrolase superfamily protein [Source:NCBI gene (formerly Entrezgene);Acc:837461]	AT1G09390	protein_coding
AT1G09470	4	myosin heavy chain, cardiac protein [Source:NCBI gene (formerly Entrezgene);Acc:837470]	AT1G09470	protein_coding
AT1G12500	4	Nucleotide-sugar transporter family protein [Source:NCBI gene (formerly Entrezgene);Acc:837807]	AT1G12500	protein_coding
AT1G13950	4	eukaryotic elongation factor 5A-1 [Source:NCBI gene (formerly Entrezgene);Acc:837955]	ELF5A-1	protein_coding
AT1G14450	4	NADH dehydrogenase (ubiquinone)s [Source:NCBI gene (formerly Entrezgene);Acc:838007]	AT1G14450	protein_coding
AT1G14630	4	XRI1-like protein [Source:NCBI gene (formerly Entrezgene);Acc:838025]	AT1G14630	protein_coding
AT1G15570	4	CYCLIN A2;3 [Source:NCBI gene (formerly Entrezgene);Acc:838127]	CYCA2;3	protein_coding
AT1G15660	4	centromere protein C [Source:NCBI gene (formerly Entrezgene);Acc:838135]	CENP-C	protein_coding
AT1G16400	4	cytochrome P450, family 79, subfamily F, polypeptide 2 [Source:NCBI gene (formerly Entrezgene);Acc:838210]	CYP79F2	protein_coding
AT1G17480	4	IQ-domain 7 [Source:NCBI gene (formerly Entrezgene);Acc:838321]	IQD7	protein_coding
AT1G20060	4	ATP binding microtubule motor family protein [Source:NCBI gene (formerly Entrezgene);Acc:838594]	AT1G20060	protein_coding
AT1G20610	4	Cyclin B2;3 [Source:NCBI gene (formerly Entrezgene);Acc:838650]	CYCB2;3	protein_coding
AT1G20720	4	RAD3-like DNA-binding helicase protein [Source:NCBI gene (formerly Entrezgene);Acc:838662]	AT1G20720	protein_coding
AT1G21050	4	MIZU-KUSSEI-like protein (Protein of unknown function, DUF617) [Source:NCBI gene (formerly Entrezgene);Acc:838699]	AT1G21050	protein_coding
AT1G21560	4	uncharacterized protein [Source:NCBI gene (formerly Entrezgene);Acc:838757]	AT1G21560	protein_coding
AT1G24625	4	zinc finger protein 7 [Source:NCBI gene (formerly Entrezgene);Acc:839077]	ZFP7	protein_coding
AT1G25490	4	ARM repeat superfamily protein [Source:NCBI gene (formerly Entrezgene);Acc:839135]	RCN1	protein_coding
AT1G27340	4	Galactose oxidase/kelch repeat superfamily protein [Source:NCBI gene (formerly Entrezgene);Acc:839623]	LCR	protein_coding
AT1G29070	4	Ribosomal protein L34 [Source:NCBI gene (formerly Entrezgene);Acc:839781]	AT1G29070	protein_coding
AT1G29820	4	Magnesium transporter CorA-like family protein [Source:NCBI gene (formerly Entrezgene);Acc:839860]	AT1G29820	protein_coding
AT1G29860	4	WRKY DNA-binding protein 71 [Source:NCBI gene (formerly Entrezgene);Acc:839864]	WRKY71	protein_coding
AT1G31460	4	vitellogenin-2 protein [Source:NCBI gene (formerly Entrezgene);Acc:840036]	AT1G31460	protein_coding
AT1G31780	4	oligomeric golgi complex subunit [Source:NCBI gene (formerly Entrezgene);Acc:840065]	AT1G31780	protein_coding
AT1G38131	4	O-fucosyltransferase family protein [Source:NCBI gene (formerly Entrezgene);Acc:840652]	AT1G38131	protein_coding
AT1G47290	4	3beta-hydroxysteroid-dehydrogenase/decarboxylase isoform 1 [Source:NCBI gene (formerly Entrezgene);Acc:841132]	3BETAHSD/D1	protein_coding
AT1G47420	4	succinate dehydrogenase 5 [Source:NCBI gene (formerly Entrezgene);Acc:841147]	SDH5	protein_coding
AT1G47900	4	filament-like protein (DUF869) [Source:NCBI gene (formerly Entrezgene);Acc:841207]	AT1G47900	protein_coding
AT1G49910	4	Transducin/WD40 repeat-like superfamily protein [Source:NCBI gene (formerly Entrezgene);Acc:841414]	BUB3.2	protein_coding
AT1G50240	4	kinase family with ARM repeat domain-containing protein [Source:NCBI gene (formerly Entrezgene);Acc:841446]	FU	protein_coding
AT1G50710	4	HAUS augmin-like complex subunit [Source:NCBI gene (formerly Entrezgene);Acc:841493]	AUG4	protein_coding
AT1G54080	4	oligouridylate-binding protein 1A [Source:NCBI gene (formerly Entrezgene);Acc:841846]	UBP1A	protein_coding
AT1G60390	4	polygalacturonase 1 [Source:NCBI gene (formerly Entrezgene);Acc:842334]	PG1	protein_coding
AT1G60860	4	ARF-GAP domain 2 [Source:NCBI gene (formerly Entrezgene);Acc:842378]	AGD2	protein_coding
AT1G61670	4	Lung seven transmembrane receptor family protein [Source:NCBI gene (formerly Entrezgene);Acc:842464]	AT1G61670	protein_coding
AT1G62640	4	3-ketoacyl-acyl carrier protein synthase III [Source:NCBI gene (formerly Entrezgene);Acc:842561]	KAS III	protein_coding
AT1G63420	4	O-glucosyltransferase-like protein (DUF821) [Source:NCBI gene (formerly Entrezgene);Acc:842648]	AT1G63420	protein_coding
AT1G63460	4	glutathione peroxidase 8 [Source:NCBI gene (formerly Entrezgene);Acc:842652]	GPX8	protein_coding
AT1G65710	4	serine/arginine repetitive matrix-like protein [Source:NCBI gene (formerly Entrezgene);Acc:842882]	AT1G65710	protein_coding
AT1G70210	4	CYCLIN D1;1 [Source:NCBI gene (formerly Entrezgene);Acc:843357]	CYCD1;1	protein_coding
AT1G70510	4	homeobox knotted-like protein [Source:NCBI gene (formerly Entrezgene);Acc:843388]	KNAT2	protein_coding
AT1G72170	4	MICOS complex subunit, putative (DUF543) [Source:NCBI gene (formerly Entrezgene);Acc:843548]	AT1G72170	protein_coding
AT1G72360	4	Integrase-type DNA-binding superfamily protein [Source:NCBI gene (formerly Entrezgene);Acc:843568]	ERF73	protein_coding
AT1G74690	4	IQ-domain 31 [Source:NCBI gene (formerly Entrezgene);Acc:843808]	IQD31	protein_coding
AT1G75060	4	histone deacetylase complex subunit [Source:NCBI gene (formerly Entrezgene);Acc:843844]	AT1G75060	protein_coding
AT1G77720	4	putative protein kinase 1 [Source:NCBI gene (formerly Entrezgene);Acc:844108]	PPK1	protein_coding
AT1G77990	4	STAS domain / Sulfate transporter family [Source:NCBI gene (formerly Entrezgene);Acc:844134]	AST56	protein_coding
AT1G78040	4	Pollen Ole e 1 allergen and extensin family protein [Source:NCBI gene (formerly Entrezgene);Acc:844139]	AT1G78040	protein_coding
AT1G79640	4	Protein kinase superfamily protein [Source:NCBI gene (formerly Entrezgene);Acc:844303]	AT1G79640	protein_coding
AT1G79750	4	NADP-malic enzyme 4 [Source:NCBI gene (formerly Entrezgene);Acc:844314]	NADP-ME4	protein_coding
AT1G80170	4	Pectin lyase-like superfamily protein [Source:NCBI gene (formerly Entrezgene);Acc:844357]	AT1G80170	protein_coding
AT1G80230	4	Rubredoxin-like superfamily protein [Source:NCBI gene (formerly Entrezgene);Acc:844363]	AT1G80230	protein_coding
AT2G01440	4	DEAD/DEAH box RNA helicase family protein [Source:NCBI gene (formerly Entrezgene);Acc:814672]	AT2G01440	protein_coding
AT2G01913	4	uncharacterized protein [Source:NCBI gene (formerly Entrezgene);Acc:3768477]	AT2G01913	protein_coding
AT2G03680	4	spiral1 [Source:NCBI gene (formerly Entrezgene);Acc:814896]	SPR1	protein_coding
AT2G13550	4	uncharacterized protein [Source:NCBI gene (formerly Entrezgene);Acc:815841]	AT2G13550	protein_coding
AT2G14890	4	arabinogalactan protein 9 [Source:NCBI gene (formerly Entrezgene);Acc:815978]	AGP9	protein_coding
AT2G16440	4	Minichromosome maintenance (MCM2/3/5) family protein [Source:NCBI gene (formerly Entrezgene);Acc:816142]	MCM4	protein_coding
AT2G16586	4	uncharacterized protein [Source:NCBI gene (formerly Entrezgene);Acc:3768004]	AT2G16586	protein_coding
AT2G16780	4	Transducin family protein / WD-40 repeat family protein [Source:NCBI gene (formerly Entrezgene);Acc:816179]	MSI2	protein_coding
AT2G20590	4	Reticulon family protein [Source:NCBI gene (formerly Entrezgene);Acc:816582]	AT2G20590	protein_coding
AT2G20790	4	clathrin adaptor complexes medium subunit family protein [Source:NCBI gene (formerly Entrezgene);Acc:816608]	AT2G20790	protein_coding
AT2G21870	4	MALE GAMETOPHYTE DEFECTIVE 1 [Source:NCBI gene (formerly Entrezgene);Acc:816723]	MGP1	protein_coding
AT2G22270	4	hematological/neurological-like protein [Source:NCBI gene (formerly Entrezgene);Acc:816760]	AT2G22270	protein_coding
AT2G22480	4	phosphofructokinase 5 [Source:NCBI gene (formerly Entrezgene);Acc:816781]	PFK5	protein_coding
AT2G22795	4	uncharacterized protein [Source:NCBI gene (formerly Entrezgene);Acc:816810]	AT2G22795	protein_coding
AT2G23290	4	myb domain protein 70 [Source:NCBI gene (formerly Entrezgene);Acc:816861]	MYB70	protein_coding
AT2G23360	4	filament-like protein (DUF869) [Source:NCBI gene (formerly Entrezgene);Acc:816868]	AT2G23360	protein_coding
AT2G26270	4	BRCT domain DNA repair protein [Source:NCBI gene (formerly Entrezgene);Acc:817167]	AT2G26270	protein_coding
AT2G26900	4	Sodium Bile acid symporter family [Source:NCBI gene (formerly Entrezgene);Acc:817231]	BASS2	protein_coding
AT2G28620	4	P-loop containing nucleoside triphosphate hydrolases superfamily protein [Source:NCBI gene (formerly Entrezgene);Acc:817411]	AT2G28620	protein_coding
AT2G29570	4	proliferating cell nuclear antigen 2 [Source:NCBI gene (formerly Entrezgene);Acc:817506]	PCNA2	protein_coding
AT2G29670	4	Tetratricopeptide repeat (TPR)-like superfamily protein [Source:NCBI gene (formerly Entrezgene);Acc:817517]	AT2G29670	protein_coding
AT2G30710	4	Ypt/Rab-GAP domain of gyp1p superfamily protein [Source:NCBI gene (formerly Entrezgene);Acc:817622]	AT2G30710	protein_coding
AT2G31160	4	LIGHT-DEPENDENT SHORT HYPOCOTYLS-like protein (DUF640) [Source:NCBI gene (formerly Entrezgene);Acc:817672]	LSH3	protein_coding
AT2G31190	4	root UVB sensitive protein (Protein of unknown function, DUF647) [Source:NCBI gene (formerly Entrezgene);Acc:817675]	RUS2	protein_coding
AT2G31270	4	CDT1-like protein A [Source:NCBI gene (formerly Entrezgene);Acc:817684]	CDT1A	protein_coding
AT2G31320	4	poly(ADP-ribose) polymerase 2 [Source:NCBI gene (formerly Entrezgene);Acc:817690]	PARP1	protein_coding
AT2G32300	4	uclacyanin 1 [Source:NCBI gene (formerly Entrezgene);Acc:817791]	UCC1	protein_coding
AT2G32450	4	Calcium-binding tetratricopeptide family protein [Source:NCBI gene (formerly Entrezgene);Acc:817806]	AT2G32450	protein_coding
AT2G33040	4	gamma subunit of Mt ATP synthase [Source:NCBI gene (formerly Entrezgene);Acc:817866]	ATP3	protein_coding
AT2G33540	4	C-terminal domain phosphatase-like 3 [Source:NCBI gene (formerly Entrezgene);Acc:817919]	CPL3	protein_coding
AT2G33820	4	Mitochondrial substrate carrier family protein [Source:NCBI gene (formerly Entrezgene);Acc:817949]	MBAC1	protein_coding
AT2G34310	4	uncharacterized protein [Source:NCBI gene (formerly Entrezgene);Acc:817992]	AT2G34310	protein_coding
AT2G35190	4	Putative plant snare 11 [Source:NCBI gene (formerly Entrezgene);Acc:818086]	NPSN11	protein_coding
AT2G35780	4	serine carboxypeptidase-like 26 [Source:NCBI gene (formerly Entrezgene);Acc:818150]	scpl26	protein_coding
AT2G35810	4	ureidoglycolate hydrolase [Source:NCBI gene (formerly Entrezgene);Acc:818154]	AT2G35810	protein_coding
AT2G36200	4	P-loop containing nucleoside triphosphate hydrolases superfamily protein [Source:NCBI gene (formerly Entrezgene);Acc:818192]	AT2G36200	protein_coding
AT2G37080	4	ROP interactive partner 3 [Source:NCBI gene (formerly Entrezgene);Acc:818284]	RIP2	protein_coding
AT2G37790	4	NAD(P)-linked oxidoreductase superfamily protein [Source:NCBI gene (formerly Entrezgene);Acc:818356]	AKR4C10	protein_coding
AT2G38380	4	Peroxidase superfamily protein [Source:NCBI gene (formerly Entrezgene);Acc:818419]	AT2G38380	protein_coding
AT2G38440	4	SCAR homolog 2 [Source:NCBI gene (formerly Entrezgene);Acc:818425]	SCAR2	protein_coding
AT2G38810	4	histone H2A 8 [Source:NCBI gene (formerly Entrezgene);Acc:818463]	HTA8	protein_coding
AT2G39430	4	Disease resistance-responsive (dirigent-like protein) family protein [Source:NCBI gene (formerly Entrezgene);Acc:818528]	AT2G39430	protein_coding
AT2G39780	4	ribonuclease 2 [Source:NCBI gene (formerly Entrezgene);Acc:818563]	RNS2	protein_coding
AT2G40815	4	Calcium-dependent lipid-binding (CaLB domain) family protein [Source:NCBI gene (formerly Entrezgene);Acc:7922407]	AT2G40815	protein_coding
AT2G41560	4	autoinhibited Ca(2+)-ATPase [Source:NCBI gene (formerly Entrezgene);Acc:818754]	ACA4	protein_coding
AT2G45540	4	WD-40 repeat family protein / beige-like protein [Source:NCBI gene (formerly Entrezgene);Acc:819162]	AT2G45540	protein_coding
AT2G45830	4	downstream target of AGL15 2 [Source:NCBI gene (formerly Entrezgene);Acc:819191]	DTA2	protein_coding
AT2G46690	4	SAUR-like auxin-responsive protein family [Source:NCBI gene (formerly Entrezgene);Acc:819281]	AT2G46690	protein_coding
AT3G01120	4	Pyridoxal phosphate (PLP)-dependent transferases superfamily protein [Source:NCBI gene (formerly Entrezgene);Acc:821292]	MTO1	protein_coding
AT3G02120	4	hydroxyproline-rich glycoprotein family protein [Source:NCBI gene (formerly Entrezgene);Acc:821311]	AT3G02120	protein_coding
AT3G02180	4	SPIRAL1-like3 [Source:NCBI gene (formerly Entrezgene);Acc:821277]	SP1L3	protein_coding
AT3G02870	4	Inositol monophosphatase family protein [Source:NCBI gene (formerly Entrezgene);Acc:821206]	VTC4	protein_coding
AT3G02930	4	weak chloroplast movement under blue light protein (DUF827) [Source:NCBI gene (formerly Entrezgene);Acc:821180]	AT3G02930	protein_coding
AT3G03130	4	lisH domain-like protein [Source:NCBI gene (formerly Entrezgene);Acc:821080]	AT3G03130	protein_coding
AT3G06210	4	ARM repeat superfamily protein [Source:NCBI gene (formerly Entrezgene);Acc:819795]	AT3G06210	protein_coding
AT3G06580	4	Mevalonate/galactokinase family protein [Source:NCBI gene (formerly Entrezgene);Acc:819837]	GALK	protein_coding
AT3G06670	4	binding protein [Source:NCBI gene (formerly Entrezgene);Acc:819852]	AT3G06670	protein_coding
AT3G07130	4	purple acid phosphatase 15 [Source:NCBI gene (formerly Entrezgene);Acc:819899]	PAP15	protein_coding
AT3G07210	4	uncharacterized protein [Source:NCBI gene (formerly Entrezgene);Acc:819909]	AT3G07210	protein_coding
AT3G07330	4	Cellulose-synthase-like C6 [Source:NCBI gene (formerly Entrezgene);Acc:819921]	CSLC6	protein_coding
AT3G07950	4	rhomboid protein-like protein [Source:NCBI gene (formerly Entrezgene);Acc:819986]	AT3G07950	protein_coding
AT3G08030	4	DNA-directed RNA polymerase subunit beta (Protein of unknown function, DUF642) [Source:NCBI gene (formerly Entrezgene);Acc:819994]	AT3G08030	protein_coding
AT3G08680	4	Leucine-rich repeat protein kinase family protein [Source:NCBI gene (formerly Entrezgene);Acc:820015]	AT3G08680	protein_coding
AT3G09860	4	actin T1-like protein [Source:NCBI gene (formerly Entrezgene);Acc:820144]	AT3G09860	protein_coding
AT3G10860	4	Cytochrome b-c1 complex, subunit 8 protein [Source:NCBI gene (formerly Entrezgene);Acc:820256]	AT3G10860	protein_coding
AT3G10880	4	tropomyosin [Source:NCBI gene (formerly Entrezgene);Acc:820258]	AT3G10880	protein_coding
AT3G12170	4	Chaperone DnaJ-domain superfamily protein [Source:NCBI gene (formerly Entrezgene);Acc:820394]	AT3G12170	protein_coding
AT3G13030	4	hAT transposon superfamily protein [Source:NCBI gene (formerly Entrezgene);Acc:820489]	AT3G13030	protein_coding
AT3G14220	4	GDSL-like Lipase/Acylhydrolase superfamily protein [Source:NCBI gene (formerly Entrezgene);Acc:820640]	AT3G14220	protein_coding
AT3G14360	4	alpha/beta-Hydrolases superfamily protein [Source:NCBI gene (formerly Entrezgene);Acc:820657]	AT3G14360	protein_coding
AT3G14395	4	uncharacterized protein [Source:NCBI gene (formerly Entrezgene);Acc:820661]	AT3G14395	protein_coding
AT3G15010	4	RNA-binding (RRM/RBD/RNP motifs) family protein [Source:NCBI gene (formerly Entrezgene);Acc:820730]	AT3G15010	protein_coding
AT3G15550	4	trichohyalin [Source:NCBI gene (formerly Entrezgene);Acc:820794]	AT3G15550	protein_coding
AT3G18215	4	transmembrane protein, putative (Protein of unknown function, DUF599) [Source:NCBI gene (formerly Entrezgene);Acc:821349]	AT3G18215	protein_coding
AT3G19050	4	phragmoplast orienting kinesin 2 [Source:NCBI gene (formerly Entrezgene);Acc:821439]	POK2	protein_coding
AT3G19300	4	Protein kinase superfamily protein [Source:NCBI gene (formerly Entrezgene);Acc:821464]	AT3G19300	protein_coding
AT3G19720	4	P-loop containing nucleoside triphosphate hydrolases superfamily protein [Source:NCBI gene (formerly Entrezgene);Acc:821509]	ARC5	protein_coding
AT3G19820	4	cell elongation protein / DWARF1 / DIMINUTO (DIM) [Source:NCBI gene (formerly Entrezgene);Acc:821519]	DWF1	protein_coding
AT3G20150	4	Kinesin motor family protein [Source:NCBI gene (formerly Entrezgene);Acc:821558]	AT3G20150	protein_coding
AT3G20260	4	DUF1666 family protein (DUF1666) [Source:NCBI gene (formerly Entrezgene);Acc:821570]	AT3G20260	protein_coding
AT3G20380	4	TRAF-like family protein [Source:NCBI gene (formerly Entrezgene);Acc:821583]	AT3G20380	protein_coding
AT3G22600	4	Bifunctional inhibitor/lipid-transfer protein/seed storage 2S albumin superfamily protein [Source:NCBI gene (formerly Entrezgene);Acc:821832]	AT3G22600	protein_coding
AT3G22930	4	calmodulin-like 11 [Source:NCBI gene (formerly Entrezgene);Acc:821865]	CML11	protein_coding
AT3G23660	4	Sec23/Sec24 protein transport family protein [Source:NCBI gene (formerly Entrezgene);Acc:821946]	AT3G23660	protein_coding
AT3G23910	4	reverse transcriptase-like protein [Source:NCBI gene (formerly Entrezgene);Acc:821974]	AT3G23910	protein_coding
AT3G24503	4	aldehyde dehydrogenase 2C4 [Source:NCBI gene (formerly Entrezgene);Acc:822042]	ALDH2C4	protein_coding
AT3G25110	4	fatA acyl-ACP thioesterase [Source:NCBI gene (formerly Entrezgene);Acc:822102]	FaTA	protein_coding
AT3G25980	4	DNA-binding HORMA family protein [Source:NCBI gene (formerly Entrezgene);Acc:822195]	MAD2	protein_coding
AT3G26050	4	TPX2 (targeting protein for Xklp2) protein family [Source:NCBI gene (formerly Entrezgene);Acc:822202]	AT3G26050	protein_coding
AT3G26210	4	cytochrome P450, family 71, subfamily B, polypeptide 23 [Source:NCBI gene (formerly Entrezgene);Acc:822222]	CYP71B23	protein_coding
AT3G26950	4	uncharacterized protein [Source:NCBI gene (formerly Entrezgene);Acc:822313]	AT3G26950	protein_coding
AT3G27230	4	S-adenosyl-L-methionine-dependent methyltransferases superfamily protein [Source:NCBI gene (formerly Entrezgene);Acc:822342]	AT3G27230	protein_coding
AT3G27300	4	glucose-6-phosphate dehydrogenase 5 [Source:NCBI gene (formerly Entrezgene);Acc:822349]	G6PD5	protein_coding
AT3G27390	4	uncharacterized protein [Source:NCBI gene (formerly Entrezgene);Acc:822360]	AT3G27390	protein_coding
AT3G28130	4	nodulin MtN21 /EamA-like transporter family protein [Source:NCBI gene (formerly Entrezgene);Acc:822437]	UMAMIT44	protein_coding
AT3G42050	4	vacuolar ATP synthase subunit H family protein [Source:NCBI gene (formerly Entrezgene);Acc:823170]	AT3G42050	protein_coding
AT3G43300	4	HOPM interactor 7 [Source:NCBI gene (formerly Entrezgene);Acc:823405]	ATMIN7	protein_coding
AT3G43540	4	initiation factor 4F subunit (DUF1350) [Source:NCBI gene (formerly Entrezgene);Acc:823446]	AT3G43540	protein_coding
AT3G45850	4	P-loop containing nucleoside triphosphate hydrolases superfamily protein [Source:NCBI gene (formerly Entrezgene);Acc:823728]	AT3G45850	protein_coding
AT3G46550	4	Fasciclin-like arabinogalactan family protein [Source:NCBI gene (formerly Entrezgene);Acc:823808]	SOS5	protein_coding
AT3G46940	4	DUTP-PYROPHOSPHATASE-LIKE 1 [Source:NCBI gene (formerly Entrezgene);Acc:823847]	DUT1	protein_coding
AT3G47690	4	microtubule end binding protein EB1A [Source:NCBI gene (formerly Entrezgene);Acc:823923]	EB1a	protein_coding
AT3G48170	4	aldehyde dehydrogenase 10A9 [Source:NCBI gene (formerly Entrezgene);Acc:823972]	ALDH10A9	protein_coding
AT3G48190	4	Serine/Threonine-kinase ATM-like protein [Source:NCBI gene (formerly Entrezgene);Acc:823975]	ATM	protein_coding
AT3G48210	4	kinetochore protein [Source:NCBI gene (formerly Entrezgene);Acc:823978]	AT3G48210	protein_coding
AT3G48670	4	XH/XS domain-containing protein [Source:NCBI gene (formerly Entrezgene);Acc:824027]	IDN2	protein_coding
AT3G49500	4	RNA-dependent RNA polymerase 6 [Source:NCBI gene (formerly Entrezgene);Acc:824112]	RDR6	protein_coding
AT3G51310	4	VPS35 homolog C [Source:NCBI gene (formerly Entrezgene);Acc:824294]	VPS35C	protein_coding
AT3G51670	4	SEC14 cytosolic factor family protein / phosphoglyceride transfer family protein [Source:NCBI gene (formerly Entrezgene);Acc:824330]	AT3G51670	protein_coding
AT3G51720	4	WEB family protein (DUF827) [Source:NCBI gene (formerly Entrezgene);Acc:824335]	AT3G51720	protein_coding
AT3G51740	4	inflorescence meristem receptor-like kinase 2 [Source:NCBI gene (formerly Entrezgene);Acc:824337]	IMK2	protein_coding
AT3G51930	4	Transducin/WD40 repeat-like superfamily protein [Source:NCBI gene (formerly Entrezgene);Acc:824356]	AT3G51930	protein_coding
AT3G52110	4	interferon-activable protein [Source:NCBI gene (formerly Entrezgene);Acc:824374]	AT3G52110	protein_coding
AT3G53510	4	ABC-2 type transporter family protein [Source:NCBI gene (formerly Entrezgene);Acc:824519]	ABCG20	protein_coding
AT3G53730	4	Histone superfamily protein [Source:NCBI gene (formerly Entrezgene);Acc:824540]	AT3G53730	protein_coding
AT3G55170	4	Ribosomal L29 family protein [Source:NCBI gene (formerly Entrezgene);Acc:824683]	AT3G55170	protein_coding
AT3G56130	4	biotin/lipoyl attachment domain-containing protein [Source:NCBI gene (formerly Entrezgene);Acc:824779]	AT3G56130	protein_coding
AT3G56580	4	RING/U-box superfamily protein [Source:NCBI gene (formerly Entrezgene);Acc:824825]	AT3G56580	protein_coding
AT3G57030	4	Calcium-dependent phosphotriesterase superfamily protein [Source:NCBI gene (formerly Entrezgene);Acc:824870]	AT3G57030	protein_coding
AT3G57050	4	cystathionine beta-lyase [Source:NCBI gene (formerly Entrezgene);Acc:824872]	CBL	protein_coding
AT3G57860	4	UV-B-insensitive 4-like protein [Source:NCBI gene (formerly Entrezgene);Acc:824955]	UVI4-LIKE	protein_coding
AT3G58990	4	isopropylmalate isomerase 1 [Source:NCBI gene (formerly Entrezgene);Acc:825068]	IPMI1	protein_coding
AT3G59780	4	Rhodanese/Cell cycle control phosphatase superfamily protein [Source:NCBI gene (formerly Entrezgene);Acc:825147]	AT3G59780	protein_coding
AT3G62110	4	Pectin lyase-like superfamily protein [Source:NCBI gene (formerly Entrezgene);Acc:825384]	AT3G62110	protein_coding
AT3G62270	4	HCO3- transporter family [Source:NCBI gene (formerly Entrezgene);Acc:825400]	AT3G62270	protein_coding
AT3G63170	4	Chalcone-flavanone isomerase family protein [Source:NCBI gene (formerly Entrezgene);Acc:825492]	FAP1	protein_coding
AT4G00585	4	uncharacterized protein [Source:NCBI gene (formerly Entrezgene);Acc:828026]	AT4G00585	protein_coding
AT4G00710	4	BR-signaling kinase 3 [Source:NCBI gene (formerly Entrezgene);Acc:828025]	BSK3	protein_coding
AT4G02110	4	transcription coactivator [Source:NCBI gene (formerly Entrezgene);Acc:828135]	AT4G02110	protein_coding
AT4G02580	4	NADH-ubiquinone oxidoreductase 24 kDa subunit [Source:NCBI gene (formerly Entrezgene);Acc:828130]	AT4G02580	protein_coding
AT4G04745	4	uncharacterized protein [Source:NCBI gene (formerly Entrezgene);Acc:825810]	AT4G04745	protein_coding
AT4G08590	4	ORTHRUS-like protein [Source:NCBI gene (formerly Entrezgene);Acc:826420]	ORTHL	protein_coding
AT4G09810	4	Nucleotide-sugar transporter family protein [Source:NCBI gene (formerly Entrezgene);Acc:826570]	AT4G09810	protein_coding
AT4G10380	4	NOD26-like intrinsic protein 5;1 [Source:NCBI gene (formerly Entrezgene);Acc:826630]	NIP5;1	protein_coding
AT4G11070	4	WRKY family transcription factor [Source:NCBI gene (formerly Entrezgene);Acc:826708]	WRKY41	protein_coding
AT4G13390	4	Proline-rich extensin-like family protein [Source:NCBI gene (formerly Entrezgene);Acc:826970]	EXT12	protein_coding
AT4G13720	4	Inosine triphosphate pyrophosphatase family protein [Source:NCBI gene (formerly Entrezgene);Acc:827006]	AT4G13720	protein_coding
AT4G13770	4	cytochrome P450, family 83, subfamily A, polypeptide 1 [Source:NCBI gene (formerly Entrezgene);Acc:827011]	CYP83A1	protein_coding
AT4G15930	4	Dynein light chain type 1 family protein [Source:NCBI gene (formerly Entrezgene);Acc:827275]	AT4G15930	protein_coding
AT4G16120	4	COBRA-like protein-7 [Source:NCBI gene (formerly Entrezgene);Acc:827298]	COBL7	protein_coding
AT4G16340	4	guanyl-nucleotide exchange factors;GTPase binding;GTP binding protein [Source:NCBI gene (formerly Entrezgene);Acc:827328]	SPK1	protein_coding
AT4G16450	4	NADH-ubiquinone oxidoreductase [Source:NCBI gene (formerly Entrezgene);Acc:827343]	AT4G16450	protein_coding
AT4G16695	4	uncharacterized protein [Source:NCBI gene (formerly Entrezgene);Acc:827372]	AT4G16695	protein_coding
AT4G16800	4	ATP-dependent caseinolytic (Clp) protease/crotonase family protein [Source:NCBI gene (formerly Entrezgene);Acc:827386]	AT4G16800	protein_coding
AT4G16970	4	Protein kinase superfamily protein [Source:NCBI gene (formerly Entrezgene);Acc:827405]	AT4G16970	protein_coding
AT4G17050	4	ureidoglycine aminohydrolase [Source:NCBI gene (formerly Entrezgene);Acc:827413]	UGLYAH	protein_coding
AT4G20140	4	Leucine-rich repeat transmembrane protein kinase [Source:NCBI gene (formerly Entrezgene);Acc:827760]	GSO1	protein_coding
AT4G20420	4	Tapetum specific protein TAP35/TAP44 [Source:NCBI gene (formerly Entrezgene);Acc:827790]	AT4G20420	protein_coding
AT4G21820	4	binding / calmodulin binding protein [Source:NCBI gene (formerly Entrezgene);Acc:828270]	AT4G21820	protein_coding
AT4G22130	4	STRUBBELIG-receptor family 8 [Source:NCBI gene (formerly Entrezgene);Acc:828302]	SRF8	protein_coding
AT4G22860	4	Cell cycle regulated microtubule associated protein [Source:NCBI gene (formerly Entrezgene);Acc:828385]	AT4G22860	protein_coding
AT4G23800	4	HMG (high mobility group) box protein [Source:NCBI gene (formerly Entrezgene);Acc:828480]	3xHMG-box2	protein_coding
AT4G23940	4	FtsH extracellular protease family [Source:NCBI gene (formerly Entrezgene);Acc:828494]	FtsHi1	protein_coding
AT4G24390	4	RNI-like superfamily protein [Source:NCBI gene (formerly Entrezgene);Acc:828541]	AFB4	protein_coding
AT4G27230	4	histone H2A 2 [Source:NCBI gene (formerly Entrezgene);Acc:828831]	HTA2	protein_coding
AT4G27300	4	S-locus lectin protein kinase family protein [Source:NCBI gene (formerly Entrezgene);Acc:828838]	AT4G27300	protein_coding
AT4G27760	4	NAD(P)-binding Rossmann-fold superfamily protein [Source:NCBI gene (formerly Entrezgene);Acc:828890]	FEY	protein_coding
AT4G28180	4	uncharacterized protein [Source:NCBI gene (formerly Entrezgene);Acc:828933]	AT4G28180	protein_coding
AT4G28706	4	pfkB-like carbohydrate kinase family protein [Source:NCBI gene (formerly Entrezgene);Acc:828990]	AT4G28706	protein_coding
AT4G29735	4	uncharacterized protein [Source:NCBI gene (formerly Entrezgene);Acc:829095]	AT4G29735	protein_coding
AT4G31840	4	early nodulin-like protein 15 [Source:NCBI gene (formerly Entrezgene);Acc:829313]	ENODL15	protein_coding
AT4G32120	4	Galactosyltransferase family protein [Source:NCBI gene (formerly Entrezgene);Acc:829344]	AT4G32120	protein_coding
AT4G32840	4	phosphofructokinase 6 [Source:NCBI gene (formerly Entrezgene);Acc:829420]	PFK6	protein_coding
AT4G33260	4	Transducin family protein / WD-40 repeat family protein [Source:NCBI gene (formerly Entrezgene);Acc:829462]	CDC20.2	protein_coding
AT4G33530	4	K+ uptake permease 5 [Source:NCBI gene (formerly Entrezgene);Acc:829492]	KUP5	protein_coding
AT4G33945	4	ARM repeat superfamily protein [Source:NCBI gene (formerly Entrezgene);Acc:829540]	AT4G33945	protein_coding
AT4G34215	4	carbohydrate esterase, putative (DUF303) [Source:NCBI gene (formerly Entrezgene);Acc:829570]	AT4G34215	protein_coding
AT4G34220	4	Leucine-rich repeat protein kinase family protein [Source:NCBI gene (formerly Entrezgene);Acc:829571]	AT4G34220	protein_coding
AT4G34450	4	coatomer gamma-2 subunit, putative / gamma-2 coat protein, putative / gamma-2 COP [Source:NCBI gene (formerly Entrezgene);Acc:829596]	AT4G34450	protein_coding
AT4G34490	4	cyclase associated protein 1 [Source:NCBI gene (formerly Entrezgene);Acc:829600]	CAP1	protein_coding
AT4G35730	4	Regulator of Vps4 activity in the MVB pathway protein [Source:NCBI gene (formerly Entrezgene);Acc:829726]	AT4G35730	protein_coding
AT4G35920	4	PLAC8 family protein [Source:NCBI gene (formerly Entrezgene);Acc:829747]	MCA1	protein_coding
AT4G36120	4	filament-like protein (DUF869) [Source:NCBI gene (formerly Entrezgene);Acc:829769]	AT4G36120	protein_coding
AT4G37660	4	Ribosomal protein L12/ ATP-dependent Clp protease adaptor protein ClpS family protein [Source:NCBI gene (formerly Entrezgene);Acc:829920]	AT4G37660	protein_coding
AT4G37930	4	serine transhydroxymethyltransferase 1 [Source:NCBI gene (formerly Entrezgene);Acc:829949]	SHM1	protein_coding
AT4G38660	4	Pathosis-related thaumatin superfamily protein [Source:NCBI gene (formerly Entrezgene);Acc:830022]	AT4G38660	protein_coding
AT4G39710	4	FK506-binding protein 16-2 [Source:NCBI gene (formerly Entrezgene);Acc:830126]	PnsL4	protein_coding
AT5G01910	4	myelin transcription factor [Source:NCBI gene (formerly Entrezgene);Acc:831775]	AT5G01910	protein_coding
AT5G03050	4	knotted 1-binding protein [Source:NCBI gene (formerly Entrezgene);Acc:831689]	AT5G03050	protein_coding
AT5G03345	4	membrane magnesium transporter-like protein [Source:NCBI gene (formerly Entrezgene);Acc:831867]	AT5G03345	protein_coding
AT5G03840	4	PEBP (phosphatidylethanolamine-binding protein) family protein [Source:NCBI gene (formerly Entrezgene);Acc:831683]	TFL1	protein_coding
AT5G03870	4	Glutaredoxin family protein [Source:NCBI gene (formerly Entrezgene);Acc:831685]	AT5G03870	protein_coding
AT5G04230	4	phenyl alanine ammonia-lyase 3 [Source:NCBI gene (formerly Entrezgene);Acc:830302]	PAL3	protein_coding
AT5G04430	4	binding to TOMV RNA 1L (long form) [Source:NCBI gene (formerly Entrezgene);Acc:830322]	BTR1L	protein_coding
AT5G05620	4	gamma-tubulin complex protein 2 [Source:NCBI gene (formerly Entrezgene);Acc:830445]	GCP2	protein_coding
AT5G07120	4	sorting nexin 2B [Source:NCBI gene (formerly Entrezgene);Acc:830603]	SNX2b	protein_coding
AT5G07590	4	Transducin/WD40 repeat-like superfamily protein [Source:NCBI gene (formerly Entrezgene);Acc:830652]	AT5G07590	protein_coding
AT5G07660	4	structural maintenance of chromosomes 6A [Source:NCBI gene (formerly Entrezgene);Acc:830659]	SMC6A	protein_coding
AT5G08690	4	ATP synthase alpha/beta family protein [Source:NCBI gene (formerly Entrezgene);Acc:830770]	AT5G08690	protein_coding
AT5G09460	4	transcription factor bHLH143 [Source:NCBI gene (formerly Entrezgene);Acc:830805]	AT5G09460	protein_coding
AT5G11510	4	myb domain protein 3r-4 [Source:NCBI gene (formerly Entrezgene);Acc:831023]	MYB3R-4	protein_coding
AT5G13450	4	delta subunit of Mt ATP synthase [Source:NCBI gene (formerly Entrezgene);Acc:831186]	ATP5	protein_coding
AT5G13520	4	peptidase M1 family protein [Source:NCBI gene (formerly Entrezgene);Acc:831196]	AT5G13520	protein_coding
AT5G13710	4	sterol methyltransferase 1 [Source:NCBI gene (formerly Entrezgene);Acc:831216]	SMT1	protein_coding
AT5G14200	4	isopropylmalate dehydrogenase 1 [Source:NCBI gene (formerly Entrezgene);Acc:831270]	IMD1	protein_coding
AT5G15510	4	TPX2 (targeting protein for Xklp2) protein family [Source:NCBI gene (formerly Entrezgene);Acc:831404]	AT5G15510	protein_coding
AT5G16250	4	uncharacterized protein [Source:NCBI gene (formerly Entrezgene);Acc:831485]	AT5G16250	protein_coding
AT5G16870	4	Peptidyl-tRNA hydrolase II (PTH2) family protein [Source:NCBI gene (formerly Entrezgene);Acc:831550]	AT5G16870	protein_coding
AT5G17880	4	disease resistance protein (TIR-NBS-LRR class) [Source:NCBI gene (formerly Entrezgene);Acc:831656]	CSA1	protein_coding
AT5G18690	4	arabinogalactan protein 25 [Source:NCBI gene (formerly Entrezgene);Acc:831987]	AGP25	protein_coding
AT5G18800	4	Cox19-like CHCH family protein [Source:NCBI gene (formerly Entrezgene);Acc:831998]	AT5G18800	protein_coding
AT5G21060	4	Glyceraldehyde-3-phosphate dehydrogenase-like family protein [Source:NCBI gene (formerly Entrezgene);Acc:832230]	AT5G21060	protein_coding
AT5G22340	4	NF-kappa-B inhibitor-like protein [Source:NCBI gene (formerly Entrezgene);Acc:832294]	AT5G22340	protein_coding
AT5G23010	4	methylthioalkylmalate synthase 1 [Source:NCBI gene (formerly Entrezgene);Acc:832365]	MAM1	protein_coding
AT5G23100	4	MIZU-KUSSEI-like protein (Protein of unknown function, DUF617) [Source:NCBI gene (formerly Entrezgene);Acc:832374]	AT5G23100	protein_coding
AT5G23400	4	Leucine-rich repeat (LRR) family protein [Source:NCBI gene (formerly Entrezgene);Acc:832405]	AT5G23400	protein_coding
AT5G23420	4	high-mobility group box 6 [Source:NCBI gene (formerly Entrezgene);Acc:832408]	HMGB6	protein_coding
AT5G25590	4	DNA ligase (DUF630 and DUF632) [Source:NCBI gene (formerly Entrezgene);Acc:832634]	AT5G25590	protein_coding
AT5G25830	4	GATA transcription factor 12 [Source:NCBI gene (formerly Entrezgene);Acc:832652]	GATA12	protein_coding
AT5G26670	4	Pectinacetylesterase family protein [Source:NCBI gene (formerly Entrezgene);Acc:832722]	AT5G26670	protein_coding
AT5G28900	4	Calcium-binding EF-hand family protein [Source:NCBI gene (formerly Entrezgene);Acc:833013]	AT5G28900	protein_coding
AT5G35450	4	Disease resistance protein (CC-NBS-LRR class) family [Source:NCBI gene (formerly Entrezgene);Acc:833508]	AT5G35450	protein_coding
AT5G37010	4	rho GTPase-activating protein [Source:NCBI gene (formerly Entrezgene);Acc:833671]	AT5G37010	protein_coding
AT5G38110	4	anti- silencing function 1b [Source:NCBI gene (formerly Entrezgene);Acc:833791]	ASF1B	protein_coding
AT5G38150	4	0	PMI15	protein_coding
AT5G38450	4	cytochrome P450, family 735, subfamily A, polypeptide 1 [Source:NCBI gene (formerly Entrezgene);Acc:833833]	CYP735A1	protein_coding
AT5G40230	4	nodulin MtN21 /EamA-like transporter family protein [Source:NCBI gene (formerly Entrezgene);Acc:834021]	UMAMIT37	protein_coding
AT5G41850	4	alpha/beta-Hydrolases superfamily protein [Source:NCBI gene (formerly Entrezgene);Acc:834190]	AT5G41850	protein_coding
AT5G42110	4	uncharacterized protein [Source:NCBI gene (formerly Entrezgene);Acc:834216]	AT5G42110	protein_coding
AT5G43710	4	Glycosyl hydrolase family 47 protein [Source:NCBI gene (formerly Entrezgene);Acc:834391]	AT5G43710	protein_coding
AT5G44550	4	Uncharacterized protein family (UPF0497) [Source:NCBI gene (formerly Entrezgene);Acc:834482]	AT5G44550	protein_coding
AT5G45700	4	Haloacid dehalogenase-like hydrolase (HAD) superfamily protein [Source:NCBI gene (formerly Entrezgene);Acc:834609]	AT5G45700	protein_coding
AT5G45760	4	Transducin/WD40 repeat-like superfamily protein [Source:NCBI gene (formerly Entrezgene);Acc:834615]	AT5G45760	protein_coding
AT5G46570	4	BR-signaling kinase 2 [Source:NCBI gene (formerly Entrezgene);Acc:834700]	BSK2	protein_coding
AT5G48300	4	ADP glucose pyrophosphorylase 1 [Source:NCBI gene (formerly Entrezgene);Acc:834883]	ADG1	protein_coding
AT5G48810	4	cytochrome B5 isoform D [Source:NCBI gene (formerly Entrezgene);Acc:834939]	CB5-D	protein_coding
AT5G49010	4	DNA replication protein-like protein [Source:NCBI gene (formerly Entrezgene);Acc:834960]	SLD5	protein_coding
AT5G49945	4	0	AT5G49945	protein_coding
AT5G50180	4	Protein kinase superfamily protein [Source:NCBI gene (formerly Entrezgene);Acc:835083]	AT5G50180	protein_coding
AT5G53880	4	uncharacterized protein [Source:NCBI gene (formerly Entrezgene);Acc:835469]	AT5G53880	protein_coding
AT5G54600	4	Translation protein SH3-like family protein [Source:NCBI gene (formerly Entrezgene);Acc:835549]	RPL24	protein_coding
AT5G56380	4	F-box/RNI-like/FBD-like domains-containing protein [Source:NCBI gene (formerly Entrezgene);Acc:835739]	AT5G56380	protein_coding
AT5G56600	4	profilin [Source:NCBI gene (formerly Entrezgene);Acc:835761]	PRF3	protein_coding
AT5G57370	4	U4/U6.U5 small nuclear ribonucleoprotein [Source:NCBI gene (formerly Entrezgene);Acc:835843]	AT5G57370	protein_coding
AT5G58550	4	ETO1-like 2 [Source:NCBI gene (formerly Entrezgene);Acc:835968]	EOL2	protein_coding
AT5G59690	4	Histone superfamily protein [Source:NCBI gene (formerly Entrezgene);Acc:836090]	AT5G59690	protein_coding
AT5G59870	4	histone H2A 6 [Source:NCBI gene (formerly Entrezgene);Acc:836109]	HTA6	protein_coding
AT5G60120	4	target of early activation tagged (EAT) 2 [Source:NCBI gene (formerly Entrezgene);Acc:836134]	TOE2	protein_coding
AT5G60450	4	auxin response factor 4 [Source:NCBI gene (formerly Entrezgene);Acc:836166]	ARF4	protein_coding
AT5G62090	4	SEUSS-like 2 [Source:NCBI gene (formerly Entrezgene);Acc:836329]	SLK2	protein_coding
AT5G62410	4	structural maintenance of chromosomes 2 [Source:NCBI gene (formerly Entrezgene);Acc:836362]	SMC2	protein_coding
AT5G63510	4	gamma carbonic anhydrase like 1 [Source:NCBI gene (formerly Entrezgene);Acc:836470]	GAMMA CAL1	protein_coding
AT5G64080	4	Bifunctional inhibitor/lipid-transfer protein/seed storage 2S albumin superfamily protein [Source:NCBI gene (formerly Entrezgene);Acc:836529]	XYP1	protein_coding
AT5G65090	4	DNAse I-like superfamily protein [Source:NCBI gene (formerly Entrezgene);Acc:836633]	BST1	protein_coding
AT5G65320	4	basic helix-loop-helix (bHLH) DNA-binding superfamily protein [Source:NCBI gene (formerly Entrezgene);Acc:836657]	AT5G65320	protein_coding
AT5G65950	4	trafficking protein particle complex subunit-like protein [Source:NCBI gene (formerly Entrezgene);Acc:836725]	AT5G65950	protein_coding
AT5G66230	4	Chalcone-flavanone isomerase family protein [Source:NCBI gene (formerly Entrezgene);Acc:836755]	AT5G66230	protein_coding
AT5G66510	4	gamma carbonic anhydrase 3 [Source:NCBI gene (formerly Entrezgene);Acc:836783]	GAMMA CA3	protein_coding
AT5G66607	4	uncharacterized protein [Source:NCBI gene (formerly Entrezgene);Acc:6240542]	AT5G66607	protein_coding
AT5G66690	4	UDP-Glycosyltransferase superfamily protein [Source:NCBI gene (formerly Entrezgene);Acc:836802]	UGT72E2	protein_coding
AT5G67100	4	DNA-directed DNA polymerase [Source:NCBI gene (formerly Entrezgene);Acc:836845]	ICU2	protein_coding
AT2G22510	4	hydroxyproline-rich glycoprotein family protein [Source:NCBI gene (formerly Entrezgene);Acc:816784]	AT2G22510	protein_coding
AT2G24440	4	selenium binding protein [Source:NCBI gene (formerly Entrezgene);Acc:816980]	AT2G24440	protein_coding
