## Supplemental Table S5 for "Prolonged cold exposure enhances regeneration potential in Arabidopsis" (part 2 of 3)

### Sheet: wounding (continued)
wounding associated genes	cluster	Gene description	Gene name	Gene type
AT5G12240	4	octanoyltransferase [Source:NCBI gene (formerly Entrezgene);Acc:831099]	AT5G12240	protein_coding
AT3G16560	4	Protein phosphatase 2C family protein [Source:NCBI gene (formerly Entrezgene);Acc:820905]	AT3G16560	protein_coding
AT5G10480	4	Protein-tyrosine phosphatase-like, PTPLA [Source:NCBI gene (formerly Entrezgene);Acc:830912]	PAS2	protein_coding
AT5G15350	4	early nodulin-like protein 17 [Source:NCBI gene (formerly Entrezgene);Acc:831387]	ENODL17	protein_coding
AT3G63530	4	RING/U-box superfamily protein [Source:NCBI gene (formerly Entrezgene);Acc:825528]	BB	protein_coding
AT5G49810	4	methionine S-methyltransferase [Source:NCBI gene (formerly Entrezgene);Acc:835044]	MMT	protein_coding
AT3G28460	4	methyltransferase [Source:NCBI gene (formerly Entrezgene);Acc:822476]	AT3G28460	protein_coding
AT5G35170	4	adenylate kinase family protein [Source:NCBI gene (formerly Entrezgene);Acc:833471]	AT5G35170	protein_coding
AT1G75390	4	basic leucine-zipper 44 [Source:NCBI gene (formerly Entrezgene);Acc:843875]	bZIP44	protein_coding
AT2G36100	4	Uncharacterized protein family (UPF0497) [Source:NCBI gene (formerly Entrezgene);Acc:818183]	CASP1	protein_coding
AT5G47770	4	farnesyl diphosphate synthase 1 [Source:NCBI gene (formerly Entrezgene);Acc:834828]	FPS1	protein_coding
AT3G59550	4	Rad21/Rec8-like family protein [Source:NCBI gene (formerly Entrezgene);Acc:825124]	SYN3	protein_coding
AT1G18060	4	microbial collagenase [Source:NCBI gene (formerly Entrezgene);Acc:838386]	AT1G18060	protein_coding
AT1G68580	4	At and bromo-adjacent homology (BAH) domain-containing protein [Source:NCBI gene (formerly Entrezgene);Acc:843187]	AT1G68580	protein_coding
AT3G07568	4	fanconi anemia group D2 protein [Source:NCBI gene (formerly Entrezgene);Acc:819947]	AT3G07568	protein_coding
AT3G06770	4	Pectin lyase-like superfamily protein [Source:NCBI gene (formerly Entrezgene);Acc:819862]	AT3G06770	protein_coding
AT3G04610	4	RNA-binding KH domain-containing protein [Source:NCBI gene (formerly Entrezgene);Acc:819619]	FLK	protein_coding
AT4G04880	4	adenosine/AMP deaminase family protein [Source:NCBI gene (formerly Entrezgene);Acc:825826]	AT4G04880	protein_coding
AT1G48600	4	S-adenosyl-L-methionine-dependent methyltransferases superfamily protein [Source:NCBI gene (formerly Entrezgene);Acc:841281]	PMEAMT	protein_coding
AT5G03430	4	phosphoadenosine phosphosulfate (PAPS) reductase family protein [Source:NCBI gene (formerly Entrezgene);Acc:831843]	AT5G03430	protein_coding
AT5G13960	4	histone-lysine N-methyltransferase, H3 lysine-9 specific SUVH4-like protein [Source:NCBI gene (formerly Entrezgene);Acc:831244]	SUVH4	protein_coding
AT4G12700	4	calcium ion-binding protein [Source:NCBI gene (formerly Entrezgene);Acc:826882]	AT4G12700	protein_coding
AT4G14360	4	S-adenosyl-L-methionine-dependent methyltransferases superfamily protein [Source:NCBI gene (formerly Entrezgene);Acc:827079]	AT4G14360	protein_coding
AT4G03205	4	Coproporphyrinogen III oxidase [Source:NCBI gene (formerly Entrezgene);Acc:828029]	hemf2	protein_coding
AT5G64940	4	ABC2 homolog 13 [Source:NCBI gene (formerly Entrezgene);Acc:836618]	ATH13	protein_coding
AT2G35270	4	Putative AT-hook DNA-binding family protein [Source:NCBI gene (formerly Entrezgene);Acc:818094]	GIK	protein_coding
AT5G06330	4	Late embryosis abundant (LEA) hydroxyproline-rich glycoprotein family [Source:NCBI gene (formerly Entrezgene);Acc:830521]	AT5G06330	protein_coding
AT4G08380	4	Proline-rich extensin-like family protein [Source:NCBI gene (formerly Entrezgene);Acc:826395]	AT4G08380	protein_coding
AT3G15790	4	methyl-CPG-binding domain 11 [Source:NCBI gene (formerly Entrezgene);Acc:820822]	MBD11	protein_coding
AT4G25120	4	P-loop containing nucleoside triphosphate hydrolases superfamily protein [Source:NCBI gene (formerly Entrezgene);Acc:828615]	SRS2	protein_coding
AT4G20910	4	double-stranded RNA binding protein-related / DsRBD protein-like protein [Source:NCBI gene (formerly Entrezgene);Acc:827839]	HEN1	protein_coding
AT1G27880	4	DEAD/DEAH box RNA helicase family protein [Source:NCBI gene (formerly Entrezgene);Acc:839681]	AT1G27880	protein_coding
AT4G33360	4	NAD(P)-binding Rossmann-fold superfamily protein [Source:NCBI gene (formerly Entrezgene);Acc:829473]	FLDH	protein_coding
AT1G46264	4	heat shock transcription factor B4 [Source:NCBI gene (formerly Entrezgene);Acc:841110]	HSFB4	protein_coding
AT4G03140	4	NAD(P)-binding Rossmann-fold superfamily protein [Source:NCBI gene (formerly Entrezgene);Acc:828065]	AT4G03140	protein_coding
AT5G46870	4	RNA-binding (RRM/RBD/RNP motifs) family protein [Source:NCBI gene (formerly Entrezgene);Acc:834731]	AT5G46870	protein_coding
AT4G35420	4	dihydroflavonol 4-reductase-like1 [Source:NCBI gene (formerly Entrezgene);Acc:829695]	DRL1	protein_coding
AT5G27560	4	DUF1995 domain protein, putative (DUF1995) [Source:NCBI gene (formerly Entrezgene);Acc:832816]	AT5G27560	protein_coding
AT4G22580	4	Exostosin family protein [Source:NCBI gene (formerly Entrezgene);Acc:828354]	AT4G22580	protein_coding
AT3G25020	4	receptor like protein 42 [Source:NCBI gene (formerly Entrezgene);Acc:822093]	RLP42	protein_coding
AT1G67180	4	zinc finger (C3HC4-type RING finger) family protein / BRCT domain-containing protein [Source:NCBI gene (formerly Entrezgene);Acc:843038]	AT1G67180	protein_coding
AT2G37585	4	Core-2/I-branching beta-1,6-N-acetylglucosaminyltransferase family protein [Source:NCBI gene (formerly Entrezgene);Acc:818335]	AT2G37585	protein_coding
AT5G61660	4	glycine-rich protein [Source:NCBI gene (formerly Entrezgene);Acc:836288]	AT5G61660	protein_coding
AT2G35450	4	catalytic/ hydrolase [Source:NCBI gene (formerly Entrezgene);Acc:818110]	AT2G35450	protein_coding
AT1G06130	4	glyoxalase 2-4 [Source:NCBI gene (formerly Entrezgene);Acc:837122]	GLX2-4	protein_coding
AT3G58100	4	plasmodesmata callose-binding protein 5 [Source:NCBI gene (formerly Entrezgene);Acc:824979]	PDCB5	protein_coding
AT4G17616	4	Pentatricopeptide repeat (PPR) superfamily protein [Source:NCBI gene (formerly Entrezgene);Acc:6240541]	AT4G17616	protein_coding
AT5G66280	4	GDP-D-mannose 4,6-dehydratase 1 [Source:NCBI gene (formerly Entrezgene);Acc:836760]	GMD1	protein_coding
AT3G54625	4	ncRNA [Source:NCBI gene (formerly Entrezgene);Acc:5008086]	AT3G54625	lncRNA
AT4G01480	4	pyrophosphorylase 5 [Source:NCBI gene (formerly Entrezgene);Acc:827962]	PPa5	protein_coding
AT1G68350	4	cotton fiber protein [Source:NCBI gene (formerly Entrezgene);Acc:843164]	AT1G68350	protein_coding
AT3G13530	4	mitogen-activated protein kinase kinase kinase 7 [Source:NCBI gene (formerly Entrezgene);Acc:820555]	MAPKKK7	protein_coding
AT3G60400	4	Mitochondrial transcription termination factor family protein [Source:NCBI gene (formerly Entrezgene);Acc:825211]	SHOT1	protein_coding
AT4G20390	4	Uncharacterized protein family (UPF0497) [Source:NCBI gene (formerly Entrezgene);Acc:827787]	AT4G20390	protein_coding
AT2G34420	4	photosystem II light harvesting complex protein B1B2 [Source:NCBI gene (formerly Entrezgene);Acc:818005]	LHB1B2	protein_coding
AT2G01220	4	Nucleotidylyl transferase superfamily protein [Source:NCBI gene (formerly Entrezgene);Acc:814650]	AT2G01220	protein_coding
AT1G01060	4	Homeodomain-like superfamily protein [Source:NCBI gene (formerly Entrezgene);Acc:839341]	LHY	protein_coding
AT1G01090	4	pyruvate dehydrogenase E1 alpha [Source:NCBI gene (formerly Entrezgene);Acc:839429]	PDH-E1 ALPHA	protein_coding
AT1G01225	4	NC domain-containing protein-like protein [Source:NCBI gene (formerly Entrezgene);Acc:839358]	AT1G01225	protein_coding
AT1G01300	4	Eukaryotic aspartyl protease family protein [Source:NCBI gene (formerly Entrezgene);Acc:839375]	AT1G01300	protein_coding
AT1G01540	4	Protein kinase superfamily protein [Source:NCBI gene (formerly Entrezgene);Acc:839533]	AT1G01540	protein_coding
AT1G01690	4	putative recombination initiation defects 3 [Source:NCBI gene (formerly Entrezgene);Acc:839243]	PRD3	protein_coding
AT1G02260	4	Divalent ion symporter [Source:NCBI gene (formerly Entrezgene);Acc:839344]	AT1G02260	protein_coding
AT1G02280	4	translocon at the outer envelope membrane of chloroplasts 33 [Source:NCBI gene (formerly Entrezgene);Acc:839248]	TOC33	protein_coding
AT1G02690	4	importin alpha isoform 6 [Source:NCBI gene (formerly Entrezgene);Acc:839517]	IMPA-6	protein_coding
AT1G02730	4	cellulose synthase-like D5 [Source:NCBI gene (formerly Entrezgene);Acc:839467]	CSLD5	protein_coding
AT1G02810	4	Plant invertase/pectin methylesterase inhibitor superfamily [Source:NCBI gene (formerly Entrezgene);Acc:838078]	AT1G02810	protein_coding
AT1G02900	4	rapid alkalinization factor 1 [Source:NCBI gene (formerly Entrezgene);Acc:839389]	RALF1	protein_coding
AT1G02970	4	WEE1-like kinase [Source:NCBI gene (formerly Entrezgene);Acc:839453]	WEE1	protein_coding
AT1G03410	4	2-oxoglutarate (2OG) and Fe(II)-dependent oxygenase superfamily protein [Source:NCBI gene (formerly Entrezgene);Acc:838763]	2A6	protein_coding
AT1G03457	4	RNA-binding (RRM/RBD/RNP motifs) family protein [Source:NCBI gene (formerly Entrezgene);Acc:839497]	AT1G03457	protein_coding
AT1G03620	4	ELMO/CED-12 family protein [Source:NCBI gene (formerly Entrezgene);Acc:839448]	AT1G03620	protein_coding
AT1G03780	4	targeting protein for XKLP2 [Source:NCBI gene (formerly Entrezgene);Acc:839140]	TPX2	protein_coding
AT1G04020	4	breast cancer associated RING 1 [Source:NCBI gene (formerly Entrezgene);Acc:839329]	BARD1	protein_coding
AT1G04030	4	eisosome protein [Source:NCBI gene (formerly Entrezgene);Acc:839326]	AT1G04030	protein_coding
AT1G04040	4	HAD superfamily, subfamily IIIB acid phosphatase [Source:NCBI gene (formerly Entrezgene);Acc:839325]	AT1G04040	protein_coding
AT1G04290	4	Thioesterase superfamily protein [Source:NCBI gene (formerly Entrezgene);Acc:839552]	AT1G04290	protein_coding
AT1G04410	4	Lactate/malate dehydrogenase family protein [Source:NCBI gene (formerly Entrezgene);Acc:839527]	c-NAD-MDH1	protein_coding
AT1G04420	4	NAD(P)-linked oxidoreductase superfamily protein [Source:NCBI gene (formerly Entrezgene);Acc:839524]	AT1G04420	protein_coding
AT1G04430	4	S-adenosyl-L-methionine-dependent methyltransferases superfamily protein [Source:NCBI gene (formerly Entrezgene);Acc:839522]	AT1G04430	protein_coding
AT1G04520	4	plasmodesmata-located protein 2 [Source:NCBI gene (formerly Entrezgene);Acc:839502]	PDLP2	protein_coding
AT1G04730	4	P-loop containing nucleoside triphosphate hydrolases superfamily protein [Source:NCBI gene (formerly Entrezgene);Acc:839431]	CTF18	protein_coding
AT1G04820	4	tubulin alpha-4 chain [Source:NCBI gene (formerly Entrezgene);Acc:839405]	TUA4	protein_coding
AT1G05370	4	Sec14p-like phosphatidylinositol transfer family protein [Source:NCBI gene (formerly Entrezgene);Acc:837038]	AT1G05370	protein_coding
AT1G05460	4	P-loop containing nucleoside triphosphate hydrolases superfamily protein [Source:NCBI gene (formerly Entrezgene);Acc:837047]	SDE3	protein_coding
AT1G05590	4	beta-hexosaminidase 2 [Source:NCBI gene (formerly Entrezgene);Acc:837064]	HEXO2	protein_coding
AT1G05870	4	0	AT1G05870	protein_coding
AT1G05950	4	uncharacterized protein [Source:NCBI gene (formerly Entrezgene);Acc:837105]	AT1G05950	protein_coding
AT1G06160	4	octadecanoid-responsive AP2/ERF 59 [Source:NCBI gene (formerly Entrezgene);Acc:837125]	ORA59	protein_coding
AT1G06420	4	DNA ligase-like protein [Source:NCBI gene (formerly Entrezgene);Acc:837153]	AT1G06420	protein_coding
AT1G06475	4	uncharacterized protein [Source:NCBI gene (formerly Entrezgene);Acc:2745744]	AT1G06475	protein_coding
AT1G06660	4	aspartyl/glutamyl-tRNA(Asn/Gln) amidotransferase subunit [Source:NCBI gene (formerly Entrezgene);Acc:837176]	JASON	protein_coding
AT1G07770	4	ribosomal protein S15A [Source:NCBI gene (formerly Entrezgene);Acc:837291]	RPS15A	protein_coding
AT1G07820	4	Histone superfamily protein [Source:NCBI gene (formerly Entrezgene);Acc:837297]	AT1G07820	protein_coding
AT1G07880	4	Protein kinase superfamily protein [Source:NCBI gene (formerly Entrezgene);Acc:837303]	ATMPK13	protein_coding
AT1G07950	4	Surfeit locus protein 5 subunit 22 of Mediator complex [Source:NCBI gene (formerly Entrezgene);Acc:837310]	MED22B	protein_coding
AT1G08110	4	lactoylglutathione lyase family protein / glyoxalase I family protein [Source:NCBI gene (formerly Entrezgene);Acc:837330]	AT1G08110	protein_coding
AT1G08190	4	vacuolar protein sorting 41 [Source:NCBI gene (formerly Entrezgene);Acc:837340]	VPS41	protein_coding
AT1G08260	4	DNA polymerase epsilon catalytic subunit [Source:NCBI gene (formerly Entrezgene);Acc:837346]	TIL1	protein_coding
AT1G08470	4	strictosidine synthase-like 3 [Source:NCBI gene (formerly Entrezgene);Acc:837368]	SSL3	protein_coding
AT1G08480	4	succinate dehydrogenase subunit [Source:NCBI gene (formerly Entrezgene);Acc:837369]	SDH6	protein_coding
AT1G08540	4	RNApolymerase sigma subunit 2 [Source:NCBI gene (formerly Entrezgene);Acc:837376]	SIG2	protein_coding
AT1G08560	4	syntaxin of plants 111 [Source:NCBI gene (formerly Entrezgene);Acc:837378]	SYP111	protein_coding
AT1G08660	4	MALE GAMETOPHYTE DEFECTIVE 2 [Source:NCBI gene (formerly Entrezgene);Acc:837388]	MGP2	protein_coding
AT1G09200	4	Histone superfamily protein [Source:NCBI gene (formerly Entrezgene);Acc:837440]	AT1G09200	protein_coding
AT1G09450	4	Protein kinase superfamily protein [Source:NCBI gene (formerly Entrezgene);Acc:837468]	Haspin	protein_coding
AT1G09840	4	shaggy-like protein kinase 41 [Source:NCBI gene (formerly Entrezgene);Acc:837516]	SK41	protein_coding
AT1G09850	4	xylem bark cysteine peptidase 3 [Source:NCBI gene (formerly Entrezgene);Acc:837517]	XBCP3	protein_coding
AT1G10030	4	ergosterol biosynthesis protein [Source:NCBI gene (formerly Entrezgene);Acc:837538]	ERG28	protein_coding
AT1G10550	4	xyloglucan:xyloglucosyl transferase 33 [Source:NCBI gene (formerly Entrezgene);Acc:837596]	XTH33	protein_coding
AT1G10780	4	F-box/RNI-like superfamily protein [Source:NCBI gene (formerly Entrezgene);Acc:837621]	AT1G10780	protein_coding
AT1G10930	4	DNA helicase (RECQl4A) [Source:NCBI gene (formerly Entrezgene);Acc:837636]	RECQ4A	protein_coding
AT1G11130	4	Leucine-rich repeat protein kinase family protein [Source:NCBI gene (formerly Entrezgene);Acc:837654]	SUB	protein_coding
AT1G11220	4	cotton fiber, putative (DUF761) [Source:NCBI gene (formerly Entrezgene);Acc:837663]	AT1G11220	protein_coding
AT1G11280	4	S-locus lectin protein kinase family protein [Source:NCBI gene (formerly Entrezgene);Acc:837670]	AT1G11280	protein_coding
AT1G11860	4	Glycine cleavage T-protein family [Source:NCBI gene (formerly Entrezgene);Acc:837733]	AT1G11860	protein_coding
AT1G12110	4	nitrate transporter 1.1 [Source:NCBI gene (formerly Entrezgene);Acc:837763]	NRT1.1	protein_coding
AT1G12160	4	Flavin-binding monooxygenase family protein [Source:NCBI gene (formerly Entrezgene);Acc:837768]	AT1G12160	protein_coding
AT1G12230	4	Aldolase superfamily protein [Source:NCBI gene (formerly Entrezgene);Acc:837776]	AT1G12230	protein_coding
AT1G12380	4	uncharacterized protein [Source:NCBI gene (formerly Entrezgene);Acc:837793]	AT1G12380	protein_coding
AT1G12530	4	uncharacterized protein [Source:NCBI gene (formerly Entrezgene);Acc:837809]	AT1G12530	protein_coding
AT1G13170	4	OSBP(oxysterol binding protein)-related protein 1D [Source:NCBI gene (formerly Entrezgene);Acc:837875]	ORP1D	protein_coding
AT1G13440	4	glyceraldehyde-3-phosphate dehydrogenase C2 [Source:NCBI gene (formerly Entrezgene);Acc:837904]	GAPC2	protein_coding
AT1G13600	4	basic leucine-zipper 58 [Source:NCBI gene (formerly Entrezgene);Acc:837921]	bZIP58	protein_coding
AT1G13860	4	QUASIMODO2 LIKE 1 [Source:NCBI gene (formerly Entrezgene);Acc:837945]	QUL1	protein_coding
AT1G14210	4	Ribonuclease T2 family protein [Source:NCBI gene (formerly Entrezgene);Acc:837982]	AT1G14210	protein_coding
AT1G14670	4	Endomembrane protein 70 protein family [Source:NCBI gene (formerly Entrezgene);Acc:838029]	AT1G14670	protein_coding
AT1G14970	4	O-fucosyltransferase family protein [Source:NCBI gene (formerly Entrezgene);Acc:838062]	AT1G14970	protein_coding
AT1G15210	4	pleiotropic drug resistance 7 [Source:NCBI gene (formerly Entrezgene);Acc:838087]	ABCG35	protein_coding
AT1G15500	4	TLC ATP/ADP transporter [Source:NCBI gene (formerly Entrezgene);Acc:838120]	ATNTT2	protein_coding
AT1G15550	4	gibberellin 3-oxidase 1 [Source:NCBI gene (formerly Entrezgene);Acc:838125]	GA3OX1	protein_coding
AT1G15730	4	Cobalamin biosynthesis CobW-like protein [Source:NCBI gene (formerly Entrezgene);Acc:838142]	AT1G15730	protein_coding
AT1G15760	4	Sterile alpha motif (SAM) domain-containing protein [Source:NCBI gene (formerly Entrezgene);Acc:838145]	AT1G15760	protein_coding
AT1G15910	4	XH/XS domain-containing protein [Source:NCBI gene (formerly Entrezgene);Acc:838161]	FDM1	protein_coding
AT1G15970	4	DNA glycosylase superfamily protein [Source:NCBI gene (formerly Entrezgene);Acc:838167]	AT1G15970	protein_coding
AT1G16060	4	ARIA-interacting double AP2 domain protein [Source:NCBI gene (formerly Entrezgene);Acc:838176]	ADAP	protein_coding
AT1G16070	4	tubby like protein 8 [Source:NCBI gene (formerly Entrezgene);Acc:838177]	TLP8	protein_coding
AT1G16080	4	nuclear protein [Source:NCBI gene (formerly Entrezgene);Acc:838178]	AT1G16080	protein_coding
AT1G16330	4	cyclin b3;1 [Source:NCBI gene (formerly Entrezgene);Acc:838202]	CYCB3;1	protein_coding
AT1G16340	4	Aldolase superfamily protein [Source:NCBI gene (formerly Entrezgene);Acc:838203]	ATKDSA2	protein_coding
AT1G16390	4	organic cation/carnitine transporter 3 [Source:NCBI gene (formerly Entrezgene);Acc:838209]	OCT3	protein_coding
AT1G16520	4	interactor of constitutive active ROPs protein [Source:NCBI gene (formerly Entrezgene);Acc:838222]	AT1G16520	protein_coding
AT1G16570	4	UDP-Glycosyltransferase superfamily protein [Source:NCBI gene (formerly Entrezgene);Acc:838227]	AT1G16570	protein_coding
AT1G16630	4	uncharacterized protein [Source:NCBI gene (formerly Entrezgene);Acc:838232]	AT1G16630	protein_coding
AT1G16780	4	Inorganic H pyrophosphatase family protein [Source:NCBI gene (formerly Entrezgene);Acc:838249]	VHP2;2	protein_coding
AT1G16920	4	RAB GTPase homolog A1B [Source:NCBI gene (formerly Entrezgene);Acc:838263]	RABA1b	protein_coding
AT1G17140	4	interactor of constitutive active rops 1 [Source:NCBI gene (formerly Entrezgene);Acc:838284]	ICR1	protein_coding
AT1G17345	4	SAUR-like auxin-responsive protein family [Source:NCBI gene (formerly Entrezgene);Acc:838306]	AT1G17345	protein_coding
AT1G17370	4	oligouridylate binding protein 1B [Source:NCBI gene (formerly Entrezgene);Acc:838309]	UBP1B	protein_coding
AT1G17590	4	nuclear factor Y, subunit A8 [Source:NCBI gene (formerly Entrezgene);Acc:838335]	NF-YA8	protein_coding
AT1G18040	4	cyclin-dependent kinase D1;3 [Source:NCBI gene (formerly Entrezgene);Acc:838384]	CDKD1;3	protein_coding
AT1G18370	4	ATP binding microtubule motor family protein [Source:NCBI gene (formerly Entrezgene);Acc:838418]	HIK	protein_coding
AT1G18450	4	actin-related protein 4 [Source:NCBI gene (formerly Entrezgene);Acc:838425]	ARP4	protein_coding
AT1G18490	4	2-aminoethanethiol dioxygenase, putative (DUF1637) [Source:NCBI gene (formerly Entrezgene);Acc:838430]	AT1G18490	protein_coding
AT1G18550	4	ATP binding microtubule motor family protein [Source:NCBI gene (formerly Entrezgene);Acc:838436]	AT1G18550	protein_coding
AT1G18650	4	plasmodesmata callose-binding protein 3 [Source:NCBI gene (formerly Entrezgene);Acc:838446]	PDCB3	protein_coding
AT1G19690	4	NAD(P)-binding Rossmann-fold superfamily protein [Source:NCBI gene (formerly Entrezgene);Acc:838556]	AT1G19690	protein_coding
AT1G19715	4	Mannose-binding lectin superfamily protein [Source:NCBI gene (formerly Entrezgene);Acc:838560]	AT1G19715	protein_coding
AT1G19880	4	Regulator of chromosome condensation (RCC1) family protein [Source:NCBI gene (formerly Entrezgene);Acc:838576]	AT1G19880	protein_coding
AT1G19950	4	HVA22-like protein H (ATHVA22H) [Source:NCBI gene (formerly Entrezgene);Acc:838584]	HVA22H	protein_coding
AT1G20050	4	C-8,7 sterol isomerase [Source:NCBI gene (formerly Entrezgene);Acc:838593]	HYD1	protein_coding
AT1G20090	4	RHO-related protein from plants 2 [Source:NCBI gene (formerly Entrezgene);Acc:838598]	ROP2	protein_coding
AT1G20430	4	uncharacterized protein [Source:NCBI gene (formerly Entrezgene);Acc:838631]	AT1G20430	protein_coding
AT1G20930	4	cyclin-dependent kinase B2;2 [Source:NCBI gene (formerly Entrezgene);Acc:838687]	CDKB2;2	protein_coding
AT1G21350	4	Thioredoxin superfamily protein [Source:NCBI gene (formerly Entrezgene);Acc:838734]	AT1G21350	protein_coding
AT1G21440	4	Phosphoenolpyruvate carboxylase family protein [Source:NCBI gene (formerly Entrezgene);Acc:838742]	AT1G21440	protein_coding
AT1G21880	4	lysm domain GPI-anchored protein 1 [Source:NCBI gene (formerly Entrezgene);Acc:838790]	LYM1	protein_coding
AT1G22170	4	Phosphoglycerate mutase family protein [Source:NCBI gene (formerly Entrezgene);Acc:838822]	AT1G22170	protein_coding
AT1G22800	4	S-adenosyl-L-methionine-dependent methyltransferases superfamily protein [Source:NCBI gene (formerly Entrezgene);Acc:838886]	AT1G22800	protein_coding
AT1G23030	4	ARM repeat superfamily protein [Source:NCBI gene (formerly Entrezgene);Acc:838911]	AT1G23030	protein_coding
AT1G23205	4	Plant invertase/pectin methylesterase inhibitor superfamily protein [Source:NCBI gene (formerly Entrezgene);Acc:838929]	AT1G23205	protein_coding
AT1G23790	4	dicer-like protein (DUF936) [Source:NCBI gene (formerly Entrezgene);Acc:838990]	AT1G23790	protein_coding
AT1G24020	4	MLP-like protein 423 [Source:NCBI gene (formerly Entrezgene);Acc:839014]	MLP423	protein_coding
AT1G24050	4	RNA-processing, Lsm domain-containing protein [Source:NCBI gene (formerly Entrezgene);Acc:839017]	AT1G24050	protein_coding
AT1G24120	4	ARG1-like 1 [Source:NCBI gene (formerly Entrezgene);Acc:839024]	ARL1	protein_coding
AT1G24530	4	Transducin/WD40 repeat-like superfamily protein [Source:NCBI gene (formerly Entrezgene);Acc:839068]	AT1G24530	protein_coding
AT1G25510	4	Eukaryotic aspartyl protease family protein [Source:NCBI gene (formerly Entrezgene);Acc:839137]	AT1G25510	protein_coding
AT1G26240	4	Proline-rich extensin-like family protein [Source:NCBI gene (formerly Entrezgene);Acc:839165]	AT1G26240	protein_coding
AT1G26250	4	Proline-rich extensin-like family protein [Source:NCBI gene (formerly Entrezgene);Acc:839166]	AT1G26250	protein_coding
AT1G26540	4	At domain-containing protein [Source:NCBI gene (formerly Entrezgene);Acc:839194]	AT1G26540	protein_coding
AT1G26640	4	Amino acid kinase family protein [Source:NCBI gene (formerly Entrezgene);Acc:839204]	AT1G26640	protein_coding
AT1G26940	4	Cyclophilin-like peptidyl-prolyl cis-trans isomerase family protein [Source:NCBI gene (formerly Entrezgene);Acc:839584]	AT1G26940	protein_coding
AT1G27450	4	adenine phosphoribosyl transferase 1 [Source:NCBI gene (formerly Entrezgene);Acc:839636]	APT1	protein_coding
AT1G27460	4	no pollen germination related 1 [Source:NCBI gene (formerly Entrezgene);Acc:839637]	NPGR1	protein_coding
AT1G27530	4	ubiquitin-fold modifier-conjugating enzyme [Source:NCBI gene (formerly Entrezgene);Acc:839644]	AT1G27530	protein_coding
AT1G29040	4	50S ribosomal protein L34 [Source:NCBI gene (formerly Entrezgene);Acc:839778]	AT1G29040	protein_coding
AT1G29700	4	Metallo-hydrolase/oxidoreductase superfamily protein [Source:NCBI gene (formerly Entrezgene);Acc:839847]	AT1G29700	protein_coding
AT1G29790	4	S-adenosyl-L-methionine-dependent methyltransferases superfamily protein [Source:NCBI gene (formerly Entrezgene);Acc:839857]	AT1G29790	protein_coding
AT1G29980	4	choice-of-anchor C domain protein, putative (Protein of unknown function, DUF642) [Source:NCBI gene (formerly Entrezgene);Acc:839877]	AT1G29980	protein_coding
AT1G30110	4	nudix hydrolase homolog 25 [Source:NCBI gene (formerly Entrezgene);Acc:839890]	NUDX25	protein_coding
AT1G30510	4	root FNR 2 [Source:NCBI gene (formerly Entrezgene);Acc:839930]	RFNR2	protein_coding
AT1G30600	4	Subtilase family protein [Source:NCBI gene (formerly Entrezgene);Acc:839940]	AT1G30600	protein_coding
AT1G30750	4	TPRXL [Source:NCBI gene (formerly Entrezgene);Acc:839955]	AT1G30750	protein_coding
AT1G31150	4	K-box region protein (DUF1985) [Source:NCBI gene (formerly Entrezgene);Acc:840000]	AT1G31150	protein_coding
AT1G31850	4	S-adenosyl-L-methionine-dependent methyltransferases superfamily protein [Source:NCBI gene (formerly Entrezgene);Acc:840075]	AT1G31850	protein_coding
AT1G33170	4	S-adenosyl-L-methionine-dependent methyltransferases superfamily protein [Source:NCBI gene (formerly Entrezgene);Acc:840213]	AT1G33170	protein_coding
AT1G33330	4	Class I peptide chain release factor [Source:NCBI gene (formerly Entrezgene);Acc:840227]	AT1G33330	protein_coding
AT1G33680	4	KH domain-containing protein [Source:NCBI gene (formerly Entrezgene);Acc:840259]	AT1G33680	protein_coding
AT1G34010	4	uncharacterized protein [Source:NCBI gene (formerly Entrezgene);Acc:840298]	AT1G34010	protein_coding
AT1G34040	4	Pyridoxal phosphate (PLP)-dependent transferases superfamily protein [Source:NCBI gene (formerly Entrezgene);Acc:840301]	AT1G34040	protein_coding
AT1G34065	4	S-adenosylmethionine carrier 2 [Source:NCBI gene (formerly Entrezgene);Acc:840304]	SAMC2	protein_coding
AT1G34210	4	somatic embryosis receptor-like kinase 2 [Source:NCBI gene (formerly Entrezgene);Acc:840320]	SERK2	protein_coding
AT1G34355	4	forkhead-associated (FHA) domain-containing protein [Source:NCBI gene (formerly Entrezgene);Acc:840337]	PS1	protein_coding
AT1G34430	4	2-oxoacid dehydrogenases acyltransferase family protein [Source:NCBI gene (formerly Entrezgene);Acc:840346]	EMB3003	protein_coding
AT1G34670	4	myb domain protein 93 [Source:NCBI gene (formerly Entrezgene);Acc:840371]	MYB93	protein_coding
AT1G35220	4	FAM91 carboxy-terminus protein [Source:NCBI gene (formerly Entrezgene);Acc:840411]	AT1G35220	protein_coding
AT1G35780	4	N-lysine methyltransferase [Source:NCBI gene (formerly Entrezgene);Acc:840483]	AT1G35780	protein_coding
AT1G36060	4	Integrase-type DNA-binding superfamily protein [Source:NCBI gene (formerly Entrezgene);Acc:840510]	AT1G36060	protein_coding
AT1G42430	4	inactive purple acid phosphatase-like protein [Source:NCBI gene (formerly Entrezgene);Acc:840847]	AT1G42430	protein_coding
AT1G42960	4	inner membrane localized protein [Source:NCBI gene (formerly Entrezgene);Acc:840894]	AT1G42960	protein_coding
AT1G43710	4	Pyridoxal phosphate (PLP)-dependent transferases superfamily protein [Source:NCBI gene (formerly Entrezgene);Acc:840958]	EMB1075	protein_coding
AT1G44110	4	Cyclin A1;1 [Source:NCBI gene (formerly Entrezgene);Acc:841014]	CYCA1;1	protein_coding
AT1G46480	4	WUSCHEL related homeobox 4 [Source:NCBI gene (formerly Entrezgene);Acc:841113]	WOX4	protein_coding
AT1G47840	4	hexokinase 3 [Source:NCBI gene (formerly Entrezgene);Acc:841200]	HXK3	protein_coding
AT1G48480	4	receptor-like kinase 1 [Source:NCBI gene (formerly Entrezgene);Acc:841269]	RKL1	protein_coding
AT1G48500	4	jasmonate-zim-domain protein 4 [Source:NCBI gene (formerly Entrezgene);Acc:841271]	JAZ4	protein_coding
AT1G48610	4	AT hook motif-containing protein [Source:NCBI gene (formerly Entrezgene);Acc:841282]	AT1G48610	protein_coding
AT1G48960	4	Adenine nucleotide alpha hydrolases-like superfamily protein [Source:NCBI gene (formerly Entrezgene);Acc:841318]	AT1G48960	protein_coding
AT1G49230	4	RING/U-box superfamily protein [Source:NCBI gene (formerly Entrezgene);Acc:841346]	AT1G49230	protein_coding
AT1G49340	4	Phosphatidylinositol 3- and 4-kinase family protein [Source:NCBI gene (formerly Entrezgene);Acc:841357]	ATPI4K ALPHA	protein_coding
AT1G49870	4	myosin-2 heavy chain-like protein [Source:NCBI gene (formerly Entrezgene);Acc:841410]	AT1G49870	protein_coding
AT1G50010	4	tubulin alpha-2 chain [Source:NCBI gene (formerly Entrezgene);Acc:841425]	TUA2	protein_coding
AT1G50490	4	ubiquitin-conjugating enzyme 20 [Source:NCBI gene (formerly Entrezgene);Acc:841471]	UBC20	protein_coding
AT1G51060	4	histone H2A 10 [Source:NCBI gene (formerly Entrezgene);Acc:841528]	HTA10	protein_coding
AT1G51070	4	basic helix-loop-helix (bHLH) DNA-binding superfamily protein [Source:NCBI gene (formerly Entrezgene);Acc:841529]	bHLH115	protein_coding
AT1G51630	4	O-fucosyltransferase family protein [Source:NCBI gene (formerly Entrezgene);Acc:841588]	MSR2	protein_coding
AT1G51650	4	ATP synthase epsilon chain [Source:NCBI gene (formerly Entrezgene);Acc:841590]	AT1G51650	protein_coding
AT1G52220	4	CURVATURE THYLAKOID protein [Source:NCBI gene (formerly Entrezgene);Acc:841652]	AT1G52220	protein_coding
AT1G53000	4	Nucleotide-diphospho-sugar transferases superfamily protein [Source:NCBI gene (formerly Entrezgene);Acc:841733]	CKS	protein_coding
AT1G53140	4	Dynamin related protein 5A [Source:NCBI gene (formerly Entrezgene);Acc:841748]	DRP5A	protein_coding
AT1G53240	4	Lactate/malate dehydrogenase family protein [Source:NCBI gene (formerly Entrezgene);Acc:841757]	mMDH1	protein_coding
AT1G54110	4	Membrane fusion protein Use1 [Source:NCBI gene (formerly Entrezgene);Acc:841850]	AT1G54110	protein_coding
AT1G54220	4	Dihydrolipoamide acetyltransferase, long form protein [Source:NCBI gene (formerly Entrezgene);Acc:841863]	AT1G54220	protein_coding
AT1G54385	4	ARM repeat superfamily protein [Source:NCBI gene (formerly Entrezgene);Acc:841880]	AT1G54385	protein_coding
AT1G54440	4	Polynucleotidyl transferase, ribonuclease H fold protein with HRDC domain-containing protein [Source:NCBI gene (formerly Entrezgene);Acc:841886]	AT1G54440	protein_coding
AT1G54510	4	NIMA-related serine/threonine kinase 1 [Source:NCBI gene (formerly Entrezgene);Acc:841893]	NEK1	protein_coding
AT1G54960	4	NPK1-related protein kinase 2 [Source:NCBI gene (formerly Entrezgene);Acc:841937]	NP2	protein_coding
AT1G55130	4	Endomembrane protein 70 protein family [Source:NCBI gene (formerly Entrezgene);Acc:841956]	TMN6	protein_coding
AT1G55760	4	BTB/POZ domain-containing protein [Source:NCBI gene (formerly Entrezgene);Acc:842025]	AT1G55760	protein_coding
AT1G56190	4	Phosphoglycerate kinase family protein [Source:NCBI gene (formerly Entrezgene);Acc:842072]	AT1G56190	protein_coding
AT1G56430	4	nicotianamine synthase 4 [Source:NCBI gene (formerly Entrezgene);Acc:842096]	NAS4	protein_coding
AT1G58080	4	ATP phosphoribosyl transferase 1 [Source:NCBI gene (formerly Entrezgene);Acc:842175]	ATP-PRT1	protein_coding
AT1G58350	4	Putative serine esterase family protein [Source:NCBI gene (formerly Entrezgene);Acc:842204]	ZW18	protein_coding
AT1G59540	4	P-loop containing nucleoside triphosphate hydrolases superfamily protein [Source:NCBI gene (formerly Entrezgene);Acc:842245]	ZCF125	protein_coding
AT1G59960	4	NAD(P)-linked oxidoreductase superfamily protein [Source:NCBI gene (formerly Entrezgene);Acc:842290]	AT1G59960	protein_coding
AT1G60070	4	Adaptor protein complex AP-1, gamma subunit [Source:NCBI gene (formerly Entrezgene);Acc:842301]	AT1G60070	protein_coding
AT1G60680	4	NAD(P)-linked oxidoreductase superfamily protein [Source:NCBI gene (formerly Entrezgene);Acc:842362]	AT1G60680	protein_coding
AT1G60690	4	NAD(P)-linked oxidoreductase superfamily protein [Source:NCBI gene (formerly Entrezgene);Acc:842363]	AT1G60690	protein_coding
AT1G61050	4	alpha 1,4-glycosyltransferase family protein [Source:NCBI gene (formerly Entrezgene);Acc:842396]	AT1G61050	protein_coding
AT1G61590	4	Protein kinase superfamily protein [Source:NCBI gene (formerly Entrezgene);Acc:842455]	AT1G61590	protein_coding
AT1G61667	4	serine protease, putative (Protein of unknown function, DUF538) [Source:NCBI gene (formerly Entrezgene);Acc:842463]	AT1G61667	protein_coding
AT1G62520	4	sulfated surface-like glycoprotein [Source:NCBI gene (formerly Entrezgene);Acc:842549]	AT1G62520	protein_coding
AT1G62870	4	uncharacterized protein [Source:NCBI gene (formerly Entrezgene);Acc:842588]	AT1G62870	protein_coding
AT1G63470	4	AT hook motif DNA-binding family protein [Source:NCBI gene (formerly Entrezgene);Acc:842653]	AT1G63470	protein_coding
AT1G63640	4	P-loop nucleoside triphosphate hydrolases superfamily protein with CH (Calponin Homology) domain-containing protein [Source:NCBI gene (formerly Entrezgene);Acc:842668]	AT1G63640	protein_coding
AT1G63670	4	0	TRM12	protein_coding
AT1G63940	4	monodehydroascorbate reductase 6 [Source:NCBI gene (formerly Entrezgene);Acc:842697]	MDAR6	protein_coding
AT1G64170	4	cation/H+ exchanger 16 [Source:NCBI gene (formerly Entrezgene);Acc:842721]	CHX16	protein_coding
AT1G64450	4	Glycine-rich protein family [Source:NCBI gene (formerly Entrezgene);Acc:842753]	AT1G64450	protein_coding
AT1G64530	4	Plant regulator RWP-RK family protein [Source:NCBI gene (formerly Entrezgene);Acc:842761]	AT1G64530	protein_coding
AT1G64650	4	Major facilitator superfamily protein [Source:NCBI gene (formerly Entrezgene);Acc:842773]	AT1G64650	protein_coding
AT1G65370	4	TRAF-like family protein [Source:NCBI gene (formerly Entrezgene);Acc:842848]	AT1G65370	protein_coding
AT1G65470	4	chromatin assembly factor-1 (FASCIATA1) (FAS1) [Source:NCBI gene (formerly Entrezgene);Acc:842858]	FAS1	protein_coding
AT1G65590	4	beta-hexosaminidase 3 [Source:NCBI gene (formerly Entrezgene);Acc:842871]	HEXO3	protein_coding
AT1G65985	4	transmembrane protein, putative (DUF247) [Source:NCBI gene (formerly Entrezgene);Acc:842911]	AT1G65985	protein_coding
AT1G66200	4	uncharacterized protein [Source:NCBI gene (formerly Entrezgene);Acc:842935]	GSR2	protein_coding
AT1G66410	4	calmodulin 4 [Source:NCBI gene (formerly Entrezgene);Acc:842959]	CAM4	protein_coding
AT1G66430	4	pfkB-like carbohydrate kinase family protein [Source:NCBI gene (formerly Entrezgene);Acc:842961]	AT1G66430	protein_coding
AT1G67035	4	homeobox Hox-B3-like protein [Source:NCBI gene (formerly Entrezgene);Acc:843023]	AT1G67035	protein_coding
AT1G67140	4	HEAT repeat-containing protein [Source:NCBI gene (formerly Entrezgene);Acc:843034]	SWEETIE	protein_coding
AT1G67320	4	DNA primase, large subunit family [Source:NCBI gene (formerly Entrezgene);Acc:843052]	EMB2813	protein_coding
AT1G67330	4	glucuronoxylan 4-O-methyltransferase-like protein (DUF579) [Source:NCBI gene (formerly Entrezgene);Acc:843054]	AT1G67330	protein_coding
AT1G67350	4	NADH-ubiquinone oxidoreductase [Source:NCBI gene (formerly Entrezgene);Acc:843056]	AT1G67350	protein_coding
AT1G67420	4	Zn-dependent exopeptidases superfamily protein [Source:NCBI gene (formerly Entrezgene);Acc:843062]	AT1G67420	protein_coding
AT1G67720	4	Leucine-rich repeat protein kinase family protein [Source:NCBI gene (formerly Entrezgene);Acc:843097]	AT1G67720	protein_coding
AT1G67730	4	beta-ketoacyl reductase 1 [Source:NCBI gene (formerly Entrezgene);Acc:843098]	KCR1	protein_coding
AT1G67785	4	uncharacterized protein [Source:NCBI gene (formerly Entrezgene);Acc:843104]	AT1G67785	protein_coding
AT1G68130	4	indeterminate(ID)-domain 14 [Source:NCBI gene (formerly Entrezgene);Acc:843141]	IDD14	protein_coding
AT1G68220	4	aerobic coproporphyrinogen-III oxidase (DUF1218) [Source:NCBI gene (formerly Entrezgene);Acc:843151]	AT1G68220	protein_coding
AT1G68238	4	uncharacterized protein [Source:NCBI gene (formerly Entrezgene);Acc:6241144]	AT1G68238	protein_coding
AT1G68260	4	Thioesterase superfamily protein [Source:NCBI gene (formerly Entrezgene);Acc:843155]	AT1G68260	protein_coding
AT1G68400	4	leucine-rich repeat transmembrane protein kinase family protein [Source:NCBI gene (formerly Entrezgene);Acc:843169]	AT1G68400	protein_coding
AT1G68570	4	Major facilitator superfamily protein [Source:NCBI gene (formerly Entrezgene);Acc:843186]	AT1G68570	protein_coding
AT1G68680	4	SH3/FCH domain protein [Source:NCBI gene (formerly Entrezgene);Acc:843198]	AT1G68680	protein_coding
AT1G68850	4	Peroxidase superfamily protein [Source:NCBI gene (formerly Entrezgene);Acc:843218]	AT1G68850	protein_coding
AT1G69310	4	WRKY DNA-binding protein 57 [Source:NCBI gene (formerly Entrezgene);Acc:843262]	WRKY57	protein_coding
AT1G69420	4	DHHC-type zinc finger family protein [Source:NCBI gene (formerly Entrezgene);Acc:843274]	AT1G69420	protein_coding
AT1G69700	4	HVA22 homologue C [Source:NCBI gene (formerly Entrezgene);Acc:843306]	HVA22C	protein_coding
AT1G69770	4	chromomethylase 3 [Source:NCBI gene (formerly Entrezgene);Acc:843313]	CMT3	protein_coding
AT1G70280	4	NHL domain-containing protein [Source:NCBI gene (formerly Entrezgene);Acc:843364]	AT1G70280	protein_coding
AT1G71180	4	6-phosphogluconate dehydrogenase family protein [Source:NCBI gene (formerly Entrezgene);Acc:843458]	AT1G71180	protein_coding
AT1G71270	4	Vps52 / Sac2 family [Source:NCBI gene (formerly Entrezgene);Acc:843468]	POK	protein_coding
AT1G71730	4	uncharacterized protein [Source:NCBI gene (formerly Entrezgene);Acc:843503]	AT1G71730	protein_coding
AT1G72020	4	TonB-dependent heme receptor A [Source:NCBI gene (formerly Entrezgene);Acc:843533]	AT1G72020	protein_coding
AT1G72250	4	Di-glucose binding protein with Kinesin motor domain-containing protein [Source:NCBI gene (formerly Entrezgene);Acc:843557]	AT1G72250	protein_coding
AT1G72300	4	Leucine-rich receptor-like protein kinase family protein [Source:NCBI gene (formerly Entrezgene);Acc:843562]	PSY1R	protein_coding
AT1G72310	4	RING/U-box superfamily protein [Source:NCBI gene (formerly Entrezgene);Acc:843563]	ATL3	protein_coding
AT1G72430	4	SAUR-like auxin-responsive protein family [Source:NCBI gene (formerly Entrezgene);Acc:843575]	AT1G72430	protein_coding
AT1G72480	4	Lung seven transmembrane receptor family protein [Source:NCBI gene (formerly Entrezgene);Acc:843580]	AT1G72480	protein_coding
AT1G72670	4	IQ-domain 8 [Source:NCBI gene (formerly Entrezgene);Acc:843599]	iqd8	protein_coding
AT1G73020	4	anoctamin-like protein [Source:NCBI gene (formerly Entrezgene);Acc:843633]	AT1G73020	protein_coding
AT1G73250	4	GDP-4-keto-6-deoxymannose-3,5-epimerase-4-reductase 1 [Source:NCBI gene (formerly Entrezgene);Acc:843659]	GER1	protein_coding
AT1G73330	4	drought-repressed 4 [Source:NCBI gene (formerly Entrezgene);Acc:843668]	DR4	protein_coding
AT1G73690	4	cyclin-dependent kinase D1;1 [Source:NCBI gene (formerly Entrezgene);Acc:843704]	CDKD1;1	protein_coding
AT1G73820	4	Ssu72-like family protein [Source:NCBI gene (formerly Entrezgene);Acc:843718]	AT1G73820	protein_coding
AT1G74580	4	Pentatricopeptide repeat (PPR) superfamily protein [Source:NCBI gene (formerly Entrezgene);Acc:843798]	AT1G74580	protein_coding
AT1G74720	4	C2 calcium/lipid-binding plant phosphoribosyltransferase family protein [Source:NCBI gene (formerly Entrezgene);Acc:843811]	QKY	protein_coding
AT1G74970	4	ribosomal protein S9 [Source:NCBI gene (formerly Entrezgene);Acc:843836]	RPS9	protein_coding
AT1G75150	4	DNA ligase-like protein [Source:NCBI gene (formerly Entrezgene);Acc:843852]	AT1G75150	protein_coding
AT1G75640	4	Leucine-rich receptor-like protein kinase family protein [Source:NCBI gene (formerly Entrezgene);Acc:843899]	AT1G75640	protein_coding
AT1G75750	4	GAST1 protein homolog 1 [Source:NCBI gene (formerly Entrezgene);Acc:843908]	GASA1	protein_coding
AT1G75840	4	RAC-like GTP binding protein 5 [Source:NCBI gene (formerly Entrezgene);Acc:843917]	ARAC5	protein_coding
AT1G75920	4	GDSL-like Lipase/Acylhydrolase superfamily protein [Source:NCBI gene (formerly Entrezgene);Acc:843925]	AT1G75920	protein_coding
AT1G76310	4	CYCLIN B2;4 [Source:NCBI gene (formerly Entrezgene);Acc:843964]	CYCB2;4	protein_coding
AT1G76340	4	golgi nucleotide sugar transporter 3 [Source:NCBI gene (formerly Entrezgene);Acc:843966]	GONST3	protein_coding
AT1G76540	4	cyclin-dependent kinase B2;1 [Source:NCBI gene (formerly Entrezgene);Acc:843987]	CDKB2;1	protein_coding
AT1G76740	4	uncharacterized protein [Source:NCBI gene (formerly Entrezgene);Acc:844008]	AT1G76740	protein_coding
AT1G77530	4	O-methyltransferase family protein [Source:NCBI gene (formerly Entrezgene);Acc:844089]	AT1G77530	protein_coding
AT1G77580	4	filament-like protein (DUF869) [Source:NCBI gene (formerly Entrezgene);Acc:844093]	AT1G77580	protein_coding
AT1G77590	4	long chain acyl-CoA synthetase 9 [Source:NCBI gene (formerly Entrezgene);Acc:844094]	LACS9	protein_coding
AT1G77630	4	Peptidoglycan-binding LysM domain-containing protein [Source:NCBI gene (formerly Entrezgene);Acc:844098]	LYM3	protein_coding
AT1G77710	4	ubiquitin-fold modifier [Source:NCBI gene (formerly Entrezgene);Acc:844107]	CCP2	protein_coding
AT1G78060	4	Glycosyl hydrolase family protein [Source:NCBI gene (formerly Entrezgene);Acc:844141]	AT1G78060	protein_coding
AT1G78370	4	glutathione S-transferase TAU 20 [Source:NCBI gene (formerly Entrezgene);Acc:844173]	GSTU20	protein_coding
AT1G78630	4	Ribosomal protein L13 family protein [Source:NCBI gene (formerly Entrezgene);Acc:844199]	emb1473	protein_coding
AT1G78690	4	Phospholipid/glycerol acyltransferase family protein [Source:NCBI gene (formerly Entrezgene);Acc:844205]	At1g78690p	protein_coding
AT1G78770	4	anaphase promoting complex 6 [Source:NCBI gene (formerly Entrezgene);Acc:844213]	APC6	protein_coding
AT1G79010	4	Alpha-helical ferredoxin [Source:NCBI gene (formerly Entrezgene);Acc:844242]	AT1G79010	protein_coding
AT1G79075	4	ncRNA [Source:NCBI gene (formerly Entrezgene);Acc:5007857]	AT1G79075	ncRNA
AT1G79110	4	zinc ion binding protein [Source:NCBI gene (formerly Entrezgene);Acc:844252]	BRG2	protein_coding
AT1G79230	4	mercaptopyruvate sulfurtransferase 1 [Source:NCBI gene (formerly Entrezgene);Acc:844264]	MST1	protein_coding
AT1G79420	4	C-type mannose receptor (DUF620) [Source:NCBI gene (formerly Entrezgene);Acc:844280]	AT1G79420	protein_coding
AT1G79460	4	Terpenoid cyclases/Protein prenyltransferases superfamily protein [Source:NCBI gene (formerly Entrezgene);Acc:844284]	GA2	protein_coding
AT1G79820	4	Major facilitator superfamily protein [Source:NCBI gene (formerly Entrezgene);Acc:844321]	SGB1	protein_coding
AT1G79870	4	D-isomer specific 2-hydroxyacid dehydrogenase family protein [Source:NCBI gene (formerly Entrezgene);Acc:844326]	AT1G79870	protein_coding
AT1G79890	4	RAD3-like DNA-binding helicase protein [Source:NCBI gene (formerly Entrezgene);Acc:844328]	AT1G79890	protein_coding
AT1G79990	4	coatomer subunit beta-2 [Source:NCBI gene (formerly Entrezgene);Acc:844339]	AT1G79990	protein_coding
AT1G80050	4	adenine phosphoribosyl transferase 2 [Source:NCBI gene (formerly Entrezgene);Acc:844345]	APT2	protein_coding
AT1G80260	4	Spc97 / Spc98 family of spindle pole body (SBP) component [Source:NCBI gene (formerly Entrezgene);Acc:844366]	emb1427	protein_coding
AT1G80280	4	alpha/beta-Hydrolases superfamily protein [Source:NCBI gene (formerly Entrezgene);Acc:844368]	AT1G80280	protein_coding
AT1G80370	4	Cyclin A2;4 [Source:NCBI gene (formerly Entrezgene);Acc:844377]	CYCA2;4	protein_coding
AT1G80640	4	Protein kinase superfamily protein [Source:NCBI gene (formerly Entrezgene);Acc:844403]	AT1G80640	protein_coding
AT1G80790	4	XH/XS domain-containing protein [Source:NCBI gene (formerly Entrezgene);Acc:844418]	FDM5	protein_coding
AT1G80870	4	Protein kinase superfamily protein [Source:NCBI gene (formerly Entrezgene);Acc:844427]	AT1G80870	protein_coding
AT1G80980	4	stress response NST1-like protein [Source:NCBI gene (formerly Entrezgene);Acc:844438]	AT1G80980	protein_coding
AT2G01090	4	Ubiquinol-cytochrome C reductase hinge protein [Source:NCBI gene (formerly Entrezgene);Acc:814638]	AT2G01090	protein_coding
AT2G01120	4	origin recognition complex subunit 4 [Source:NCBI gene (formerly Entrezgene);Acc:814641]	ORC4	protein_coding
AT2G01210	4	Leucine-rich repeat protein kinase family protein [Source:NCBI gene (formerly Entrezgene);Acc:814649]	AT2G01210	protein_coding
AT2G02020	4	Major facilitator superfamily protein [Source:NCBI gene (formerly Entrezgene);Acc:814733]	PTR4	protein_coding
AT2G02500	4	Nucleotide-diphospho-sugar transferases superfamily protein [Source:NCBI gene (formerly Entrezgene);Acc:814779]	ISPD	protein_coding
AT2G02510	4	NADH dehydrogenase (ubiquinone)s [Source:NCBI gene (formerly Entrezgene);Acc:814780]	AT2G02510	protein_coding
AT2G03350	4	DUF538 family protein (Protein of unknown function, DUF538) [Source:NCBI gene (formerly Entrezgene);Acc:814864]	AT2G03350	protein_coding
AT2G03480	4	QUASIMODO2 LIKE 2 [Source:NCBI gene (formerly Entrezgene);Acc:814877]	QUL2	protein_coding
AT2G04280	4	calcium ion-binding protein [Source:NCBI gene (formerly Entrezgene);Acc:814966]	AT2G04280	protein_coding
AT2G04880	4	zinc-dependent activator protein-1 [Source:NCBI gene (formerly Entrezgene);Acc:815035]	ZAP1	protein_coding
AT2G05760	4	Xanthine/uracil permease family protein [Source:NCBI gene (formerly Entrezgene);Acc:815127]	AT2G05760	protein_coding
AT2G05790	4	O-Glycosyl hydrolases family 17 protein [Source:NCBI gene (formerly Entrezgene);Acc:815130]	AT2G05790	protein_coding
AT2G05920	4	Subtilase family protein [Source:NCBI gene (formerly Entrezgene);Acc:815145]	AT2G05920	protein_coding
AT2G05990	4	NAD(P)-binding Rossmann-fold superfamily protein [Source:NCBI gene (formerly Entrezgene);Acc:815152]	MOD1	protein_coding
AT2G07170	4	ARM repeat superfamily protein [Source:NCBI gene (formerly Entrezgene);Acc:815286]	AT2G07170	protein_coding
AT2G12462	4	sterile alpha motif (SAM) domain protein [Source:NCBI gene (formerly Entrezgene);Acc:3768692]	AT2G12462	protein_coding
AT2G13690	4	PRLI-interacting factor [Source:NCBI gene (formerly Entrezgene);Acc:815853]	AT2G13690	protein_coding
AT2G15280	4	Reticulon family protein [Source:NCBI gene (formerly Entrezgene);Acc:816017]	AT2G15280	protein_coding
AT2G15292	4	ncRNA [Source:NCBI gene (formerly Entrezgene);Acc:7922453]	AT2G15292	ncRNA
AT2G16600	4	rotamase CYP 3 [Source:NCBI gene (formerly Entrezgene);Acc:816161]	ROC3	protein_coding
AT2G17320	4	pantothenate kinase [Source:NCBI gene (formerly Entrezgene);Acc:816239]	AT2G17320	protein_coding
AT2G17340	4	pantothenate kinase [Source:NCBI gene (formerly Entrezgene);Acc:816241]	AT2G17340	protein_coding
AT2G17560	4	high mobility group B4 [Source:NCBI gene (formerly Entrezgene);Acc:816263]	HMGB4	protein_coding
AT2G17620	4	Cyclin B2;1 [Source:NCBI gene (formerly Entrezgene);Acc:816269]	CYCB2;1	protein_coding
AT2G18150	4	Peroxidase superfamily protein [Source:NCBI gene (formerly Entrezgene);Acc:816328]	AT2G18150	protein_coding
AT2G18390	4	ADP-ribosylation factor family protein [Source:NCBI gene (formerly Entrezgene);Acc:816354]	TTN5	protein_coding
AT2G18400	4	ribosomal protein L6 family protein [Source:NCBI gene (formerly Entrezgene);Acc:816355]	AT2G18400	protein_coding
AT2G18650	4	RING/U-box superfamily protein [Source:NCBI gene (formerly Entrezgene);Acc:816380]	MEE16	protein_coding
AT2G18980	4	Peroxidase superfamily protein [Source:NCBI gene (formerly Entrezgene);Acc:816415]	AT2G18980	protein_coding
AT2G19090	4	DUF630 family protein (DUF630 and DUF632) [Source:NCBI gene (formerly Entrezgene);Acc:816426]	AT2G19090	protein_coding
AT2G19170	4	subtilisin-like serine protease 3 [Source:NCBI gene (formerly Entrezgene);Acc:816434]	SLP3	protein_coding
AT2G19940	4	Putative N-acetyl-gamma-glutamyl-phosphate reductase [Source:NCBI gene (formerly Entrezgene);Acc:816513]	AT2G19940	protein_coding
AT2G20240	4	GPI-anchored adhesin-like protein, putative (DUF3741) [Source:NCBI gene (formerly Entrezgene);Acc:816543]	TRM17	protein_coding
AT2G20260	4	photosystem I subunit E-2 [Source:NCBI gene (formerly Entrezgene);Acc:816545]	PSAE-2	protein_coding
AT2G20360	4	NAD(P)-binding Rossmann-fold superfamily protein [Source:NCBI gene (formerly Entrezgene);Acc:816555]	AT2G20360	protein_coding
AT2G20635	4	protein kinase and Mad3-BUB1-I domain-containing protein [Source:NCBI gene (formerly Entrezgene);Acc:816591]	AT2G20635	protein_coding
AT2G20820	4	uncharacterized protein [Source:NCBI gene (formerly Entrezgene);Acc:816613]	AT2G20820	protein_coding
AT2G20890	4	photosystem II reaction center PSB29 protein [Source:NCBI gene (formerly Entrezgene);Acc:816623]	PSB29	protein_coding
AT2G20930	4	SNARE-like superfamily protein [Source:NCBI gene (formerly Entrezgene);Acc:816627]	AT2G20930	protein_coding
AT2G20980	4	minichromosome maintenance 10 [Source:NCBI gene (formerly Entrezgene);Acc:816632]	MCM10	protein_coding
AT2G21170	4	triosephosphate isomerase [Source:NCBI gene (formerly Entrezgene);Acc:816652]	TIM	protein_coding
AT2G21250	4	NAD(P)-linked oxidoreductase superfamily protein [Source:NCBI gene (formerly Entrezgene);Acc:816664]	AT2G21250	protein_coding
AT2G21630	4	Sec23/Sec24 protein transport family protein [Source:NCBI gene (formerly Entrezgene);Acc:816701]	AT2G21630	protein_coding
AT2G21850	4	Cysteine/Histidine-rich C1 domain family protein [Source:NCBI gene (formerly Entrezgene);Acc:816721]	AT2G21850	protein_coding
AT2G22610	4	Di-glucose binding protein with Kinesin motor domain-containing protein [Source:NCBI gene (formerly Entrezgene);Acc:816792]	AT2G22610	protein_coding
AT2G23340	4	DREB and EAR motif protein 3 [Source:NCBI gene (formerly Entrezgene);Acc:816866]	DEAR3	protein_coding
AT2G23380	4	SET domain-containing protein [Source:NCBI gene (formerly Entrezgene);Acc:816870]	CLF	protein_coding
AT2G23560	4	methyl esterase 7 [Source:NCBI gene (formerly Entrezgene);Acc:816888]	MES7	protein_coding
AT2G23600	4	acetone-cyanohydrin lyase [Source:NCBI gene (formerly Entrezgene);Acc:816892]	ACL	protein_coding
AT2G23700	4	Itga6 (Protein of unknown function, DUF547) [Source:NCBI gene (formerly Entrezgene);Acc:816901]	AT2G23700	protein_coding
AT2G23950	4	Leucine-rich repeat protein kinase family protein [Source:NCBI gene (formerly Entrezgene);Acc:816928]	AT2G23950	protein_coding
AT2G24060	4	Translation initiation factor 3 protein [Source:NCBI gene (formerly Entrezgene);Acc:816940]	AT2G24060	protein_coding
AT2G24490	4	replicon protein A2 [Source:NCBI gene (formerly Entrezgene);Acc:816985]	RPA2	protein_coding
AT2G24580	4	FAD-dependent oxidoreductase family protein [Source:NCBI gene (formerly Entrezgene);Acc:816994]	AT2G24580	protein_coding
AT2G24630	4	Glycosyl transferase family 2 protein [Source:NCBI gene (formerly Entrezgene);Acc:816999]	ATCSLC08	protein_coding
AT2G24765	4	ADP-ribosylation factor 3 [Source:NCBI gene (formerly Entrezgene);Acc:817014]	ARF3	protein_coding
AT2G24970	4	spindle/kinetochore-associated protein [Source:NCBI gene (formerly Entrezgene);Acc:817036]	AT2G24970	protein_coding
AT2G25000	4	WRKY DNA-binding protein 60 [Source:NCBI gene (formerly Entrezgene);Acc:817039]	WRKY60	protein_coding
AT2G25270	4	uncharacterized protein [Source:NCBI gene (formerly Entrezgene);Acc:817065]	AT2G25270	protein_coding
AT2G25480	4	TPX2 (targeting protein for Xklp2) protein family [Source:NCBI gene (formerly Entrezgene);Acc:817086]	AT2G25480	protein_coding
AT2G26080	4	glycine decarboxylase P-protein 2 [Source:NCBI gene (formerly Entrezgene);Acc:817149]	GLDP2	protein_coding
AT2G26170	4	cytochrome P450, family 711, subfamily A, polypeptide 1 [Source:NCBI gene (formerly Entrezgene);Acc:817157]	CYP711A1	protein_coding
AT2G26240	4	Transmembrane proteins 14C [Source:NCBI gene (formerly Entrezgene);Acc:817164]	AT2G26240	protein_coding
AT2G26550	4	heme oxygenase 2 [Source:NCBI gene (formerly Entrezgene);Acc:817196]	HO2	protein_coding
AT2G26760	4	Cyclin B1;4 [Source:NCBI gene (formerly Entrezgene);Acc:817217]	CYCB1;4	protein_coding
AT2G27040	4	Argonaute family protein [Source:NCBI gene (formerly Entrezgene);Acc:817246]	AGO4	protein_coding
AT2G27130	4	Bifunctional inhibitor/lipid-transfer protein/seed storage 2S albumin superfamily protein [Source:NCBI gene (formerly Entrezgene);Acc:817255]	AT2G27130	protein_coding
AT2G27730	4	copper ion binding protein [Source:NCBI gene (formerly Entrezgene);Acc:817319]	AT2G27730	protein_coding
AT2G27960	4	cyclin-dependent kinase-subunit 1 [Source:NCBI gene (formerly Entrezgene);Acc:817340]	CKS1	protein_coding
AT2G27970	4	CDK-subunit 2 [Source:NCBI gene (formerly Entrezgene);Acc:817341]	CKS2	protein_coding
AT2G28120	4	Major facilitator superfamily protein [Source:NCBI gene (formerly Entrezgene);Acc:817358]	AT2G28120	protein_coding
AT2G28140	4	enabled-like protein (DUF1635) [Source:NCBI gene (formerly Entrezgene);Acc:817360]	AT2G28140	protein_coding
AT2G28150	4	UPSTREAM OF FLC protein (DUF966) [Source:NCBI gene (formerly Entrezgene);Acc:817361]	AT2G28150	protein_coding
AT2G28310	4	trimethylguanosine synthase (DUF707) [Source:NCBI gene (formerly Entrezgene);Acc:817377]	AT2G28310	protein_coding
AT2G28390	4	SAND family protein [Source:NCBI gene (formerly Entrezgene);Acc:817387]	AT2G28390	protein_coding
AT2G28670	4	Disease resistance-responsive (dirigent-like protein) family protein [Source:NCBI gene (formerly Entrezgene);Acc:817416]	ESB1	protein_coding
AT2G28671	4	uncharacterized protein [Source:NCBI gene (formerly Entrezgene);Acc:6241140]	AT2G28671	protein_coding
AT2G28740	4	histone H4 [Source:NCBI gene (formerly Entrezgene);Acc:817423]	HIS4	protein_coding
AT2G28900	4	outer plastid envelope protein 16-1 [Source:NCBI gene (formerly Entrezgene);Acc:817439]	OEP16-1	protein_coding
AT2G28930	4	protein kinase 1B [Source:NCBI gene (formerly Entrezgene);Acc:817442]	PK1B	protein_coding
AT2G28950	4	expansin A6 [Source:NCBI gene (formerly Entrezgene);Acc:817444]	EXPA6	protein_coding
AT2G29330	4	tropinone reductase [Source:NCBI gene (formerly Entrezgene);Acc:817482]	TRI	protein_coding
AT2G29510	4	0	AT2G29510	protein_coding
AT2G29550	4	tubulin beta-7 chain [Source:NCBI gene (formerly Entrezgene);Acc:817504]	TUB7	protein_coding
AT2G29680	4	cell division control 6 [Source:NCBI gene (formerly Entrezgene);Acc:817518]	CDC6	protein_coding
AT2G29730	4	UDP-glucosyl transferase 71D1 [Source:NCBI gene (formerly Entrezgene);Acc:817523]	UGT71D1	protein_coding
AT2G29740	4	UDP-glucosyl transferase 71C2 [Source:NCBI gene (formerly Entrezgene);Acc:817524]	UGT71C2	protein_coding
AT2G29890	4	villin-like 1 [Source:NCBI gene (formerly Entrezgene);Acc:817539]	VLN1	protein_coding
AT2G30210	4	laccase 3 [Source:NCBI gene (formerly Entrezgene);Acc:817571]	LAC3	protein_coding
AT2G30980	4	SHAGGY-related protein kinase dZeta [Source:NCBI gene (formerly Entrezgene);Acc:817649]	SKdZeta	protein_coding
AT2G31490	4	neuronal acetylcholine receptor subunit alpha-5 [Source:NCBI gene (formerly Entrezgene);Acc:817707]	AT2G31490	protein_coding
AT2G31650	4	homologue of trithorax [Source:NCBI gene (formerly Entrezgene);Acc:817721]	ATX1	protein_coding
AT2G31670	4	Stress responsive alpha-beta barrel domain protein [Source:NCBI gene (formerly Entrezgene);Acc:817723]	AT2G31670	protein_coding
AT2G31790	4	UDP-Glycosyltransferase superfamily protein [Source:NCBI gene (formerly Entrezgene);Acc:817736]	AT2G31790	protein_coding
AT2G32170	4	S-adenosyl-L-methionine-dependent methyltransferases superfamily protein [Source:NCBI gene (formerly Entrezgene);Acc:817776]	AT2G32170	protein_coding
AT2G32520	4	alpha/beta-Hydrolases superfamily protein [Source:NCBI gene (formerly Entrezgene);Acc:817813]	AT2G32520	protein_coding
AT2G32590	4	condensin complex subunit [Source:NCBI gene (formerly Entrezgene);Acc:817819]	EMB2795	protein_coding
AT2G32810	4	beta galactosidase 9 [Source:NCBI gene (formerly Entrezgene);Acc:817842]	BGAL9	protein_coding
AT2G33050	4	receptor like protein 26 [Source:NCBI gene (formerly Entrezgene);Acc:817867]	RLP26	protein_coding
AT2G33220	4	GRIM-19 protein [Source:NCBI gene (formerly Entrezgene);Acc:817884]	AT2G33220	protein_coding
AT2G33250	4	uncharacterized protein [Source:NCBI gene (formerly Entrezgene);Acc:817887]	AT2G33250	protein_coding
AT2G33255	4	Haloacid dehalogenase-like hydrolase (HAD) superfamily protein [Source:NCBI gene (formerly Entrezgene);Acc:817888]	AT2G33255	protein_coding
AT2G33400	4	FK506-binding nuclear-like protein [Source:NCBI gene (formerly Entrezgene);Acc:817904]	AT2G33400	protein_coding
AT2G33560	4	BUB1-related (BUB1: budding uninhibited by benzymidazol 1) [Source:NCBI gene (formerly Entrezgene);Acc:817921]	BUBR1	protein_coding
AT2G33620	4	AT hook motif DNA-binding family protein [Source:NCBI gene (formerly Entrezgene);Acc:817928]	AT2G33620	protein_coding
AT2G33770	4	phosphate 2 [Source:NCBI gene (formerly Entrezgene);Acc:817943]	PHO2	protein_coding
AT2G33800	4	Ribosomal protein S5 family protein [Source:NCBI gene (formerly Entrezgene);Acc:817947]	EMB3113	protein_coding
AT2G34300	4	S-adenosyl-L-methionine-dependent methyltransferases superfamily protein [Source:NCBI gene (formerly Entrezgene);Acc:817991]	AT2G34300	protein_coding
AT2G34510	4	choice-of-anchor C domain protein, putative (Protein of unknown function, DUF642) [Source:NCBI gene (formerly Entrezgene);Acc:818014]	AT2G34510	protein_coding
AT2G35160	4	SU(VAR)3-9 homolog 5 [Source:NCBI gene (formerly Entrezgene);Acc:818083]	SUVH5	protein_coding
AT2G35620	4	Leucine-rich repeat protein kinase family protein [Source:NCBI gene (formerly Entrezgene);Acc:818130]	FEI2	protein_coding
AT2G35650	4	cellulose synthase like [Source:NCBI gene (formerly Entrezgene);Acc:818134]	CSLA07	protein_coding
AT2G36090	4	F-box family protein [Source:NCBI gene (formerly Entrezgene);Acc:818182]	AT2G36090	protein_coding
AT2G36120	4	Glycine-rich protein family [Source:NCBI gene (formerly Entrezgene);Acc:3768574]	DOT1	protein_coding
AT2G36230	4	Aldolase-type TIM barrel family protein [Source:NCBI gene (formerly Entrezgene);Acc:818195]	APG10	protein_coding
AT2G36390	4	starch branching enzyme 2.1 [Source:NCBI gene (formerly Entrezgene);Acc:818212]	SBE2.1	protein_coding
AT2G36570	4	Leucine-rich repeat protein kinase family protein [Source:NCBI gene (formerly Entrezgene);Acc:818230]	AT2G36570	protein_coding
AT2G37120	4	S1FA-like DNA-binding protein [Source:NCBI gene (formerly Entrezgene);Acc:818288]	AT2G37120	protein_coding
AT2G37420	4	ATP binding microtubule motor family protein [Source:NCBI gene (formerly Entrezgene);Acc:818318]	AT2G37420	protein_coding
AT2G37470	4	Histone superfamily protein [Source:NCBI gene (formerly Entrezgene);Acc:818324]	AT2G37470	protein_coding
AT2G37950	4	RING/FYVE/PHD zinc finger superfamily protein [Source:NCBI gene (formerly Entrezgene);Acc:818372]	AT2G37950	protein_coding
AT2G38040	4	acetyl Co-enzyme a carboxylase carboxyltransferase alpha subunit [Source:NCBI gene (formerly Entrezgene);Acc:818382]	CAC3	protein_coding
AT2G38140	4	plastid-specific ribosomal protein 4 [Source:NCBI gene (formerly Entrezgene);Acc:818392]	PSRP4	protein_coding
AT2G38160	4	uncharacterized protein [Source:NCBI gene (formerly Entrezgene);Acc:818394]	AT2G38160	protein_coding
AT2G38620	4	cyclin-dependent kinase B1;2 [Source:NCBI gene (formerly Entrezgene);Acc:818444]	CDKB1;2	protein_coding
AT2G38970	4	Zinc finger (C3HC4-type RING finger) family protein [Source:NCBI gene (formerly Entrezgene);Acc:818482]	AT2G38970	protein_coding
AT2G39220	4	PATATIN-like protein 6 [Source:NCBI gene (formerly Entrezgene);Acc:818507]	PLP6	protein_coding
AT2G39280	4	Ypt/Rab-GAP domain of gyp1p superfamily protein [Source:NCBI gene (formerly Entrezgene);Acc:818513]	AT2G39280	protein_coding
AT2G39760	4	BTB/POZ/MATH-domains containing protein [Source:NCBI gene (formerly Entrezgene);Acc:818561]	BPM3	protein_coding
AT2G39930	4	isoamylase 1 [Source:NCBI gene (formerly Entrezgene);Acc:818580]	ISA1	protein_coding
AT2G40160	4	trichome birefringence-like protein (DUF828) [Source:NCBI gene (formerly Entrezgene);Acc:818607]	TBL30	protein_coding
AT2G40330	4	PYR1-like 6 [Source:NCBI gene (formerly Entrezgene);Acc:818626]	PYL6	protein_coding
AT2G40370	4	laccase 5 [Source:NCBI gene (formerly Entrezgene);Acc:818630]	LAC5	protein_coding
AT2G40400	4	DUF399 family protein, putative (DUF399 and DUF3411) [Source:NCBI gene (formerly Entrezgene);Acc:818633]	AT2G40400	protein_coding
AT2G40480	4	WEB family protein (DUF827) [Source:NCBI gene (formerly Entrezgene);Acc:818643]	AT2G40480	protein_coding
AT2G40840	4	disproportionating enzyme 2 [Source:NCBI gene (formerly Entrezgene);Acc:818682]	DPE2	protein_coding
AT2G41350	4	HAUS augmin-like complex subunit [Source:NCBI gene (formerly Entrezgene);Acc:818733]	AUG1	protein_coding
AT2G42110	4	uncharacterized protein [Source:NCBI gene (formerly Entrezgene);Acc:818811]	AT2G42110	protein_coding
AT2G42120	4	DNA polymerase delta small subunit [Source:NCBI gene (formerly Entrezgene);Acc:818812]	POLD2	protein_coding
AT2G42210	4	Mitochondrial import inner membrane translocase subunit Tim17/Tim22/Tim23 family protein [Source:NCBI gene (formerly Entrezgene);Acc:818821]	OEP16-3	protein_coding
AT2G42260	4	uv-b-insensitive 4 [Source:NCBI gene (formerly Entrezgene);Acc:818827]	UVI4	protein_coding
AT2G42290	4	Leucine-rich repeat protein kinase family protein [Source:NCBI gene (formerly Entrezgene);Acc:818830]	AT2G42290	protein_coding
AT2G42310	4	ESSS subunit of NADH:ubiquinone oxidoreductase (complex I) protein [Source:NCBI gene (formerly Entrezgene);Acc:818832]	AT2G42310	protein_coding
AT2G42320	4	nucleolar protein gar2-like protein [Source:NCBI gene (formerly Entrezgene);Acc:818833]	AT2G42320	protein_coding
AT2G42580	4	tetratricopetide-repeat thioredoxin-like 3 [Source:NCBI gene (formerly Entrezgene);Acc:818858]	TTL3	protein_coding
AT2G43100	4	isopropylmalate isomerase 2 [Source:NCBI gene (formerly Entrezgene);Acc:818912]	IPMI2	protein_coding
AT2G43150	4	Proline-rich extensin-like family protein [Source:NCBI gene (formerly Entrezgene);Acc:818917]	AT2G43150	protein_coding
AT2G43350	4	glutathione peroxidase 3 [Source:NCBI gene (formerly Entrezgene);Acc:818936]	GPX3	protein_coding
AT2G43410	4	RNA binding protein [Source:NCBI gene (formerly Entrezgene);Acc:818942]	FPA	protein_coding
AT2G43535	4	Scorpion toxin-like knottin superfamily protein [Source:NCBI gene (formerly Entrezgene);Acc:818955]	AT2G43535	protein_coding
AT2G43800	4	Actin-binding FH2 (formin homology 2) family protein [Source:NCBI gene (formerly Entrezgene);Acc:818984]	AT2G43800	protein_coding
AT2G44050	4	6,7-dimethyl-8-ribityllumazine synthase / DMRL synthase / lumazine synthase / riboflavin synthase [Source:NCBI gene (formerly Entrezgene);Acc:819010]	COS1	protein_coding
AT2G44190	4	ENDOSPERM DEFECTIVE protein (DUF566) [Source:NCBI gene (formerly Entrezgene);Acc:819026]	EDE1	protein_coding
AT2G44580	4	zinc ion binding protein [Source:NCBI gene (formerly Entrezgene);Acc:819066]	AT2G44580	protein_coding
AT2G44690	4	RAC-like 9 [Source:NCBI gene (formerly Entrezgene);Acc:819077]	ARAC9	protein_coding
AT2G45160	4	GRAS family transcription factor [Source:NCBI gene (formerly Entrezgene);Acc:819124]	HAM1	protein_coding
AT2G45200	4	golgi snare 12 [Source:NCBI gene (formerly Entrezgene);Acc:819128]	GOS12	protein_coding
AT2G45490	4	ataurora3 [Source:NCBI gene (formerly Entrezgene);Acc:819157]	AUR3	protein_coding
AT2G45970	4	cytochrome P450, family 86, subfamily A, polypeptide 8 [Source:NCBI gene (formerly Entrezgene);Acc:819205]	CYP86A8	protein_coding
AT2G46390	4	succinate dehydrogenase subunit [Source:NCBI gene (formerly Entrezgene);Acc:819247]	SDH8	protein_coding
AT2G46535	4	uncharacterized protein [Source:NCBI gene (formerly Entrezgene);Acc:819265]	AT2G46535	protein_coding
AT2G46560	4	transducin family protein / WD-40 repeat family protein [Source:NCBI gene (formerly Entrezgene);Acc:819268]	AT2G46560	protein_coding
AT2G46980	4	asynaptic protein [Source:NCBI gene (formerly Entrezgene);Acc:819312]	ASY3	protein_coding
AT2G47230	4	at domain protein (DOMAIN OF UNKNOWN FUNCTION 724 6) [Source:NCBI gene (formerly Entrezgene);Acc:819336]	DUF6	protein_coding
AT2G47500	4	P-loop nucleoside triphosphate hydrolases superfamily protein with CH (Calponin Homology) domain-containing protein [Source:NCBI gene (formerly Entrezgene);Acc:819363]	AT2G47500	protein_coding
AT2G47690	4	NADH-ubiquinone oxidoreductase-like protein [Source:NCBI gene (formerly Entrezgene);Acc:819382]	AT2G47690	protein_coding
AT2G47860	4	Phototropic-responsive NPH3 family protein [Source:NCBI gene (formerly Entrezgene);Acc:819398]	SETH6	protein_coding
AT2G47930	4	arabinogalactan protein 26 [Source:NCBI gene (formerly Entrezgene);Acc:819405]	AGP26	protein_coding
AT2G47940	4	DEGP protease 2 [Source:NCBI gene (formerly Entrezgene);Acc:819406]	DEG2	protein_coding
AT2G48130	4	Bifunctional inhibitor/lipid-transfer protein/seed storage 2S albumin superfamily protein [Source:NCBI gene (formerly Entrezgene);Acc:819425]	AT2G48130	protein_coding
AT2G48140	4	Bifunctional inhibitor/lipid-transfer protein/seed storage 2S albumin superfamily protein [Source:NCBI gene (formerly Entrezgene);Acc:819426]	EDA4	protein_coding
AT3G01330	4	DP-E2F-like protein 3 [Source:NCBI gene (formerly Entrezgene);Acc:821221]	DEL3	protein_coding
AT3G01410	4	Polynucleotidyl transferase, ribonuclease H-like superfamily protein [Source:NCBI gene (formerly Entrezgene);Acc:821319]	AT3G01410	protein_coding
AT3G01910	4	sulfite oxidase [Source:NCBI gene (formerly Entrezgene);Acc:820118]	SOX	protein_coding
AT3G01930	4	Major facilitator superfamily protein [Source:NCBI gene (formerly Entrezgene);Acc:821218]	AT3G01930	protein_coding
AT3G02540	4	Rad23 UV excision repair protein family [Source:NCBI gene (formerly Entrezgene);Acc:821195]	RAD23C	protein_coding
AT3G02640	4	uncharacterized protein [Source:NCBI gene (formerly Entrezgene);Acc:821289]	AT3G02640	protein_coding
AT3G02820	4	zinc knuckle (CCHC-type) family protein [Source:NCBI gene (formerly Entrezgene);Acc:821018]	AT3G02820	protein_coding
AT3G03040	4	F-box/RNI-like superfamily protein [Source:NCBI gene (formerly Entrezgene);Acc:821150]	AT3G03040	protein_coding
AT3G03070	4	NADH-ubiquinone oxidoreductase-like protein [Source:NCBI gene (formerly Entrezgene);Acc:821133]	AT3G03070	protein_coding
AT3G03100	4	NADH:ubiquinone oxidoreductase, 17.2kDa subunit [Source:NCBI gene (formerly Entrezgene);Acc:821104]	AT3G03100	protein_coding
AT3G03250	4	UDP-GLUCOSE PYROPHOSPHORYLASE 1 [Source:NCBI gene (formerly Entrezgene);Acc:821313]	UGP1	protein_coding
AT3G03680	4	C2 calcium/lipid-binding plant phosphoribosyltransferase family protein [Source:NCBI gene (formerly Entrezgene);Acc:821190]	AT3G03680	protein_coding
AT3G04720	4	pathosis-related 4 [Source:NCBI gene (formerly Entrezgene);Acc:819632]	PR4	protein_coding
AT3G04850	4	Tesmin/TSO1-like CXC domain-containing protein [Source:NCBI gene (formerly Entrezgene);Acc:819645]	AT3G04850	protein_coding
AT3G05000	4	Transport protein particle (TRAPP) component [Source:NCBI gene (formerly Entrezgene);Acc:819661]	AT3G05000	protein_coding
AT3G05330	4	cyclin family [Source:NCBI gene (formerly Entrezgene);Acc:819697]	ATN	protein_coding
AT3G05410	4	Photosystem II reaction center PsbP family protein [Source:NCBI gene (formerly Entrezgene);Acc:819705]	AT3G05410	protein_coding
AT3G05520	4	Subunits of heterodimeric actin filament capping protein Capz superfamily [Source:NCBI gene (formerly Entrezgene);Acc:819717]	CPA	protein_coding
AT3G05740	4	RECQ helicase l1 [Source:NCBI gene (formerly Entrezgene);Acc:819743]	RECQI1	protein_coding
AT3G06030	4	NPK1-related protein kinase 3 [Source:NCBI gene (formerly Entrezgene);Acc:819774]	NP3	protein_coding
AT3G06060	4	NAD(P)-binding Rossmann-fold superfamily protein [Source:NCBI gene (formerly Entrezgene);Acc:819779]	TSC10A	protein_coding
AT3G06130	4	Heavy metal transport/detoxification superfamily protein [Source:NCBI gene (formerly Entrezgene);Acc:819786]	AT3G06130	protein_coding
AT3G06140	4	RING/U-box superfamily protein [Source:NCBI gene (formerly Entrezgene);Acc:819787]	LUL4	protein_coding
AT3G06430	4	Tetratricopeptide repeat (TPR)-like superfamily protein [Source:NCBI gene (formerly Entrezgene);Acc:819817]	PPR2	protein_coding
AT3G06740	4	GATA transcription factor 15 [Source:NCBI gene (formerly Entrezgene);Acc:819859]	GATA15	protein_coding
AT3G07200	4	RING/U-box superfamily protein [Source:NCBI gene (formerly Entrezgene);Acc:819908]	AT3G07200	protein_coding
AT3G07320	4	O-Glycosyl hydrolases family 17 protein [Source:NCBI gene (formerly Entrezgene);Acc:819920]	AT3G07320	protein_coding
AT3G07340	4	basic helix-loop-helix (bHLH) DNA-binding superfamily protein [Source:NCBI gene (formerly Entrezgene);Acc:819922]	AT3G07340	protein_coding
AT3G07410	4	RAB GTPase homolog A5B [Source:NCBI gene (formerly Entrezgene);Acc:819929]	RABA5b	protein_coding
AT3G07510	4	maternal effect embryo arrest protein [Source:NCBI gene (formerly Entrezgene);Acc:819939]	AT3G07510	protein_coding
AT3G07540	4	Actin-binding FH2 (formin homology 2) family protein [Source:NCBI gene (formerly Entrezgene);Acc:819943]	AT3G07540	protein_coding
AT3G07990	4	serine carboxypeptidase-like 27 [Source:NCBI gene (formerly Entrezgene);Acc:819990]	SCPL27	protein_coding
AT3G08610	4	NADH dehydrogenase ubiquinone 1 alpha subcomplex subunit [Source:NCBI gene (formerly Entrezgene);Acc:820008]	AT3G08610	protein_coding
AT3G08880	4	plectin-like protein [Source:NCBI gene (formerly Entrezgene);Acc:820036]	AT3G08880	protein_coding
AT3G09035	4	Concanavalin A-like lectin family protein [Source:NCBI gene (formerly Entrezgene);Acc:820056]	AT3G09035	protein_coding
AT3G09300	4	OSBP(oxysterol binding protein)-related protein 3B [Source:NCBI gene (formerly Entrezgene);Acc:820086]	ORP3B	protein_coding
AT3G09800	4	SNARE-like superfamily protein [Source:NCBI gene (formerly Entrezgene);Acc:820138]	AT3G09800	protein_coding
AT3G09820	4	adenosine kinase 1 [Source:NCBI gene (formerly Entrezgene);Acc:820140]	ADK1	protein_coding
AT3G09980	4	ankyrin repeat 30A-like protein (DUF662) [Source:NCBI gene (formerly Entrezgene);Acc:820159]	AT3G09980	protein_coding
AT3G10160	4	DHFS-FPGS homolog C [Source:NCBI gene (formerly Entrezgene);Acc:820179]	DFC	protein_coding
AT3G10180	4	P-loop containing nucleoside triphosphate hydrolases superfamily protein [Source:NCBI gene (formerly Entrezgene);Acc:820180]	AT3G10180	protein_coding
AT3G10220	4	tubulin folding cofactor B [Source:NCBI gene (formerly Entrezgene);Acc:820184]	EMB2804	protein_coding
AT3G10310	4	P-loop nucleoside triphosphate hydrolases superfamily protein with CH (Calponin Homology) domain-containing protein [Source:NCBI gene (formerly Entrezgene);Acc:820193]	AT3G10310	protein_coding
AT3G10700	4	galacturonic acid kinase [Source:NCBI gene (formerly Entrezgene);Acc:820239]	GalAK	protein_coding
AT3G10850	4	Metallo-hydrolase/oxidoreductase superfamily protein [Source:NCBI gene (formerly Entrezgene);Acc:820255]	GLY2	protein_coding
AT3G11180	4	2-oxoglutarate (2OG) and Fe(II)-dependent oxygenase superfamily protein [Source:NCBI gene (formerly Entrezgene);Acc:820289]	AT3G11180	protein_coding
AT3G11500	4	Small nuclear ribonucleoprotein family protein [Source:NCBI gene (formerly Entrezgene);Acc:820323]	AT3G11500	protein_coding
AT3G11520	4	CYCLIN B1;3 [Source:NCBI gene (formerly Entrezgene);Acc:820325]	CYCB1;3	protein_coding
AT3G11620	4	alpha/beta-Hydrolases superfamily protein [Source:NCBI gene (formerly Entrezgene);Acc:820334]	AT3G11620	protein_coding
AT3G12260	4	LYR family of Fe/S cluster biosis protein [Source:NCBI gene (formerly Entrezgene);Acc:820406]	AT3G12260	protein_coding
AT3G12587	4	Oligosaccaryltransferase [Source:NCBI gene (formerly Entrezgene);Acc:6240849]	AT3G12587	protein_coding
AT3G12780	4	phosphoglycerate kinase 1 [Source:NCBI gene (formerly Entrezgene);Acc:820461]	PGK1	protein_coding
AT3G12870	4	uncharacterized protein [Source:NCBI gene (formerly Entrezgene);Acc:820470]	AT3G12870	protein_coding
AT3G13560	4	O-Glycosyl hydrolases family 17 protein [Source:NCBI gene (formerly Entrezgene);Acc:820558]	AT3G13560	protein_coding
AT3G13740	4	Ribonuclease III family protein [Source:NCBI gene (formerly Entrezgene);Acc:820583]	AT3G13740	protein_coding
AT3G14000	4	DZC (Disease resistance/zinc finger/chromosome condensation-like region) domain containing protein [Source:NCBI gene (formerly Entrezgene);Acc:820614]	ATBRXL2	protein_coding
AT3G14190	4	uncharacterized protein [Source:NCBI gene (formerly Entrezgene);Acc:820636]	AT3G14190	protein_coding
AT3G14410	4	Nucleotide/sugar transporter family protein [Source:NCBI gene (formerly Entrezgene);Acc:820663]	AT3G14410	protein_coding
AT3G14415	4	Aldolase-type TIM barrel family protein [Source:NCBI gene (formerly Entrezgene);Acc:820664]	GOX2	protein_coding
AT3G14740	4	RING/FYVE/PHD zinc finger superfamily protein [Source:NCBI gene (formerly Entrezgene);Acc:820702]	AT3G14740	protein_coding
AT3G14890	4	phosphoesterase [Source:NCBI gene (formerly Entrezgene);Acc:820718]	AT3G14890	protein_coding
AT3G14940	4	phosphoenolpyruvate carboxylase 3 [Source:NCBI gene (formerly Entrezgene);Acc:820723]	PPC3	protein_coding
AT3G15020	4	Lactate/malate dehydrogenase family protein [Source:NCBI gene (formerly Entrezgene);Acc:820731]	mMDH2	protein_coding
AT3G15410	4	Leucine-rich repeat (LRR) family protein [Source:NCBI gene (formerly Entrezgene);Acc:820780]	AT3G15410	protein_coding
AT3G15820	4	phosphatidic acid phosphatase-related / PAP2-like protein [Source:NCBI gene (formerly Entrezgene);Acc:820825]	ROD1	protein_coding
AT3G15940	4	UDP-Glycosyltransferase superfamily protein [Source:NCBI gene (formerly Entrezgene);Acc:820838]	AT3G15940	protein_coding
AT3G16060	4	ATP binding microtubule motor family protein [Source:NCBI gene (formerly Entrezgene);Acc:820851]	AT3G16060	protein_coding
AT3G16950	4	lipoamide dehydrogenase 1 [Source:NCBI gene (formerly Entrezgene);Acc:820951]	LPD1	protein_coding
AT3G17360	4	phragmoplast orienting kinesin 1 [Source:NCBI gene (formerly Entrezgene);Acc:820999]	POK1	protein_coding
AT3G17640	4	Leucine-rich repeat (LRR) family protein [Source:NCBI gene (formerly Entrezgene);Acc:821031]	AT3G17640	protein_coding
AT3G17840	4	receptor-like kinase 902 [Source:NCBI gene (formerly Entrezgene);Acc:821053]	RLK902	protein_coding
AT3G17940	4	Galactose mutarotase-like superfamily protein [Source:NCBI gene (formerly Entrezgene);Acc:820642]	AT3G17940	protein_coding
AT3G17998	4	#N/A	#N/A	#N/A
AT3G18050	4	GPI-anchored protein [Source:NCBI gene (formerly Entrezgene);Acc:821330]	AT3G18050	protein_coding
AT3G18140	4	Transducin/WD40 repeat-like superfamily protein [Source:NCBI gene (formerly Entrezgene);Acc:821339]	LST8-1	protein_coding
AT3G18400	4	NAC domain containing protein 58 [Source:NCBI gene (formerly Entrezgene);Acc:821369]	NAC058	protein_coding
AT3G18410	4	NADH dehydrogenase ubiquinone 1 beta subcomplex subunit 10-B-like protein (Complex I subunit NDUFS6) [Source:NCBI gene (formerly Entrezgene);Acc:821370]	AT3G18410	protein_coding
AT3G18730	4	tetratricopeptide repeat (TPR)-containing protein [Source:NCBI gene (formerly Entrezgene);Acc:821404]	TSK	protein_coding
AT3G18980	4	EIN2 targeting protein1 [Source:NCBI gene (formerly Entrezgene);Acc:821431]	ETP1	protein_coding
AT3G19120	4	PIF / Ping-Pong family of plant transposase [Source:NCBI gene (formerly Entrezgene);Acc:821446]	AT3G19120	protein_coding
AT3G19590	4	Transducin/WD40 repeat-like superfamily protein [Source:NCBI gene (formerly Entrezgene);Acc:821496]	BUB3.1	protein_coding
AT3G20090	4	cytochrome P450, family 705, subfamily A, polypeptide 18 [Source:NCBI gene (formerly Entrezgene);Acc:821552]	CYP705A18	protein_coding
AT3G20320	4	trigalactosyldiacylglycerol2 [Source:NCBI gene (formerly Entrezgene);Acc:821576]	ABCI15	protein_coding
AT3G20350	4	actin cytoskeleton-regulatory complex pan-like protein [Source:NCBI gene (formerly Entrezgene);Acc:821579]	AT3G20350	protein_coding
AT3G20670	4	histone H2A 13 [Source:NCBI gene (formerly Entrezgene);Acc:821614]	HTA13	protein_coding
AT3G20790	4	NAD(P)-binding Rossmann-fold superfamily protein [Source:NCBI gene (formerly Entrezgene);Acc:821627]	AT3G20790	protein_coding
AT3G21100	4	RNA-binding (RRM/RBD/RNP motifs) family protein [Source:NCBI gene (formerly Entrezgene);Acc:821662]	AT3G21100	protein_coding
AT3G21351	4	uncharacterized protein [Source:NCBI gene (formerly Entrezgene);Acc:10723059]	AT3G21351	protein_coding
AT3G22190	4	IQ-domain 5 [Source:NCBI gene (formerly Entrezgene);Acc:821783]	IQD5	protein_coding
AT3G22425	4	imidazoleglycerol-phosphate dehydratase [Source:NCBI gene (formerly Entrezgene);Acc:821812]	IGPD	protein_coding
AT3G22620	4	Bifunctional inhibitor/lipid-transfer protein/seed storage 2S albumin superfamily protein [Source:NCBI gene (formerly Entrezgene);Acc:821833]	AT3G22620	protein_coding
AT3G22790	4	Kinase interacting (KIP1-like) family protein [Source:NCBI gene (formerly Entrezgene);Acc:821850]	NET1A	protein_coding
AT3G22960	4	Pyruvate kinase family protein [Source:NCBI gene (formerly Entrezgene);Acc:821870]	PKP-ALPHA	protein_coding
AT3G23670	4	phragmoplast-associated kinesin-related protein [Source:NCBI gene (formerly Entrezgene);Acc:821947]	KINESIN-12B	protein_coding
AT3G23690	4	basic helix-loop-helix (bHLH) DNA-binding superfamily protein [Source:NCBI gene (formerly Entrezgene);Acc:821950]	AT3G23690	protein_coding
AT3G23740	4	uncharacterized protein [Source:NCBI gene (formerly Entrezgene);Acc:821956]	AT3G23740	protein_coding
AT3G23890	4	topoisomerase II [Source:NCBI gene (formerly Entrezgene);Acc:821972]	TOPII	protein_coding
AT3G24000	4	Tetratricopeptide repeat (TPR)-like superfamily protein [Source:NCBI gene (formerly Entrezgene);Acc:821984]	AT3G24000	protein_coding
AT3G24020	4	Disease resistance-responsive (dirigent-like protein) family protein [Source:NCBI gene (formerly Entrezgene);Acc:821987]	AT3G24020	protein_coding
AT3G24030	4	hydroxyethylthiazole kinase family protein [Source:NCBI gene (formerly Entrezgene);Acc:821988]	AT3G24030	protein_coding
AT3G24460	4	Serinc-domain containing serine and sphingolipid biosynthesis protein [Source:NCBI gene (formerly Entrezgene);Acc:822036]	AT3G24460	protein_coding
AT3G24495	4	MUTS homolog 7 [Source:NCBI gene (formerly Entrezgene);Acc:822040]	MSH7	protein_coding
AT3G24660	4	transmembrane kinase-like 1 [Source:NCBI gene (formerly Entrezgene);Acc:822062]	TMKL1	protein_coding
AT3G25100	4	cell division cycle 45 [Source:NCBI gene (formerly Entrezgene);Acc:822101]	CDC45	protein_coding
AT3G25500	4	formin homology 1 [Source:NCBI gene (formerly Entrezgene);Acc:822136]	AFH1	protein_coding
AT3G25530	4	glyoxylate reductase 1 [Source:NCBI gene (formerly Entrezgene);Acc:822139]	GLYR1	protein_coding
AT3G25660	4	Amidase family protein [Source:NCBI gene (formerly Entrezgene);Acc:822154]	AT3G25660	protein_coding
AT3G25700	4	Eukaryotic aspartyl protease family protein [Source:NCBI gene (formerly Entrezgene);Acc:822158]	AT3G25700	protein_coding
AT3G25860	4	2-oxoacid dehydrogenases acyltransferase family protein [Source:NCBI gene (formerly Entrezgene);Acc:822181]	LTA2	protein_coding
AT3G25890	4	Integrase-type DNA-binding superfamily protein [Source:NCBI gene (formerly Entrezgene);Acc:822185]	CRF11	protein_coding
AT3G26240	4	Cysteine/Histidine-rich C1 domain family protein [Source:NCBI gene (formerly Entrezgene);Acc:822226]	AT3G26240	protein_coding
AT3G26290	4	cytochrome P450, family 71, subfamily B, polypeptide 26 [Source:NCBI gene (formerly Entrezgene);Acc:822232]	CYP71B26	protein_coding
AT3G26440	4	transmembrane protein, putative (DUF707) [Source:NCBI gene (formerly Entrezgene);Acc:822248]	AT3G26440	protein_coding
AT3G27060	4	Ferritin/ribonucleotide reductase-like family protein [Source:NCBI gene (formerly Entrezgene);Acc:822324]	TSO2	protein_coding
AT3G27190	4	uridine kinase-like 2 [Source:NCBI gene (formerly Entrezgene);Acc:822338]	UKL2	protein_coding
AT3G27360	4	Histone superfamily protein [Source:NCBI gene (formerly Entrezgene);Acc:822357]	AT3G27360	protein_coding
AT3G27750	4	PPR containing protein [Source:NCBI gene (formerly Entrezgene);Acc:822397]	EMB3123	protein_coding
AT3G28950	4	AIG2-like (avirulence induced family protein [Source:NCBI gene (formerly Entrezgene);Acc:822532]	AT3G28950	protein_coding
AT3G29320	4	Glycosyl transferase, family 35 [Source:NCBI gene (formerly Entrezgene);Acc:822590]	PHS1	protein_coding
AT3G32980	4	Peroxidase superfamily protein [Source:NCBI gene (formerly Entrezgene);Acc:823067]	AT3G32980	protein_coding
AT3G42170	4	BED zinc finger and hAT dimerization domain-containing protein DAYSLEEPER [Source:NCBI gene (formerly Entrezgene);Acc:3769417]	DAYSLEEPER	protein_coding
AT3G42660	4	transducin family protein / WD-40 repeat family protein [Source:NCBI gene (formerly Entrezgene);Acc:823286]	AT3G42660	protein_coding
AT3G42725	4	Putative membrane lipoprotein [Source:NCBI gene (formerly Entrezgene);Acc:823305]	AT3G42725	protein_coding
AT3G43220	4	Phosphoinositide phosphatase family protein [Source:NCBI gene (formerly Entrezgene);Acc:823397]	AT3G43220	protein_coding
AT3G43610	4	Spc97 / Spc98 family of spindle pole body (SBP) component [Source:NCBI gene (formerly Entrezgene);Acc:823458]	AT3G43610	protein_coding
AT3G43810	4	calmodulin 7 [Source:NCBI gene (formerly Entrezgene);Acc:823492]	CAM7	protein_coding
AT3G43960	4	Cysteine proteinases superfamily protein [Source:NCBI gene (formerly Entrezgene);Acc:823513]	AT3G43960	protein_coding
AT3G44050	4	P-loop containing nucleoside triphosphate hydrolases superfamily protein [Source:NCBI gene (formerly Entrezgene);Acc:823523]	AT3G44050	protein_coding
AT3G44550	4	fatty acid reductase 5 [Source:NCBI gene (formerly Entrezgene);Acc:823580]	FAR5	protein_coding
AT3G44890	4	ribosomal protein L9 [Source:NCBI gene (formerly Entrezgene);Acc:823623]	RPL9	protein_coding
AT3G45070	4	P-loop containing nucleoside triphosphate hydrolases superfamily protein [Source:NCBI gene (formerly Entrezgene);Acc:823642]	AT3G45070	protein_coding
AT3G45100	4	UDP-Glycosyltransferase superfamily protein [Source:NCBI gene (formerly Entrezgene);Acc:823646]	SETH2	protein_coding
AT3G45840	4	Cysteine/Histidine-rich C1 domain family protein [Source:NCBI gene (formerly Entrezgene);Acc:823727]	AT3G45840	protein_coding
AT3G45930	4	Histone superfamily protein [Source:NCBI gene (formerly Entrezgene);Acc:823736]	AT3G45930	protein_coding
AT3G45980	4	Histone superfamily protein [Source:NCBI gene (formerly Entrezgene);Acc:823741]	HTB9	protein_coding
AT3G46320	4	Histone superfamily protein [Source:NCBI gene (formerly Entrezgene);Acc:823777]	AT3G46320	protein_coding
AT3G46970	4	alpha-glucan phosphorylase 2 [Source:NCBI gene (formerly Entrezgene);Acc:823850]	PHS2	protein_coding
AT3G47350	4	hydroxysteroid dehydrogenase 2 [Source:NCBI gene (formerly Entrezgene);Acc:823889]	HSD2	protein_coding
AT3G47460	4	Structural maintenance of chromosomes (SMC) family protein [Source:NCBI gene (formerly Entrezgene);Acc:823900]	ATSMC2	protein_coding
AT3G47560	4	alpha/beta-Hydrolases superfamily protein [Source:NCBI gene (formerly Entrezgene);Acc:823910]	AT3G47560	protein_coding
AT3G47570	4	Leucine-rich repeat protein kinase family protein [Source:NCBI gene (formerly Entrezgene);Acc:823911]	AT3G47570	protein_coding
AT3G47980	4	Integral membrane HPP family protein [Source:NCBI gene (formerly Entrezgene);Acc:823953]	AT3G47980	protein_coding
AT3G48030	4	hypoxia-responsive family protein / zinc finger (C3HC4-type RING finger) family protein [Source:NCBI gene (formerly Entrezgene);Acc:823958]	AT3G48030	protein_coding
AT3G48040	4	RHO-related protein from plants 10 [Source:NCBI gene (formerly Entrezgene);Acc:823959]	ROP10	protein_coding
AT3G48140	4	B12D protein [Source:NCBI gene (formerly Entrezgene);Acc:823969]	AT3G48140	protein_coding
AT3G48160	4	DP-E2F-like 1 [Source:NCBI gene (formerly Entrezgene);Acc:823971]	DEL1	protein_coding
AT3G48340	4	Cysteine proteinases superfamily protein [Source:NCBI gene (formerly Entrezgene);Acc:823992]	CEP2	protein_coding
AT3G48410	4	alpha/beta-Hydrolases superfamily protein [Source:NCBI gene (formerly Entrezgene);Acc:823999]	AT3G48410	protein_coding
AT3G48900	4	single-stranded DNA endonuclease family protein [Source:NCBI gene (formerly Entrezgene);Acc:824051]	AT3G48900	protein_coding
AT3G49250	4	defective in meristem silencing 3 [Source:NCBI gene (formerly Entrezgene);Acc:824086]	DMS3	protein_coding
AT3G49470	4	nascent polypeptide-associated complex subunit alpha-like protein 2 [Source:NCBI gene (formerly Entrezgene);Acc:824109]	NACA2	protein_coding
AT3G49670	4	Leucine-rich receptor-like protein kinase family protein [Source:NCBI gene (formerly Entrezgene);Acc:824129]	BAM2	protein_coding
AT3G49840	4	transmembrane protein (DUF2215) [Source:NCBI gene (formerly Entrezgene);Acc:824146]	AT3G49840	protein_coding
AT3G49860	4	ADP-ribosylation factor-like A1B [Source:NCBI gene (formerly Entrezgene);Acc:824148]	ARLA1B	protein_coding
AT3G50070	4	CYCLIN D3;3 [Source:NCBI gene (formerly Entrezgene);Acc:824169]	CYCD3;3	protein_coding
AT3G50240	4	ATP binding microtubule motor family protein [Source:NCBI gene (formerly Entrezgene);Acc:824186]	KICP-02	protein_coding
AT3G50380	4	vacuolar protein sorting-associated protein, putative (DUF1162) [Source:NCBI gene (formerly Entrezgene);Acc:824202]	AT3G50380	protein_coding
AT3G50570	4	hydroxyproline-rich glycoprotein family protein [Source:NCBI gene (formerly Entrezgene);Acc:824221]	AT3G50570	protein_coding
AT3G50610	4	DNA-directed RNA polymerase II subunit RPB1-like protein [Source:NCBI gene (formerly Entrezgene);Acc:824224]	AT3G50610	protein_coding
AT3G50740	4	UDP-glucosyl transferase 72E1 [Source:NCBI gene (formerly Entrezgene);Acc:824238]	UGT72E1	protein_coding
AT3G51230	4	chalcone-flavanone isomerase family protein [Source:NCBI gene (formerly Entrezgene);Acc:824286]	AT3G51230	protein_coding
AT3G51280	4	Tetratricopeptide repeat (TPR)-like superfamily protein [Source:NCBI gene (formerly Entrezgene);Acc:824291]	AT3G51280	protein_coding
AT3G51480	4	glutamate receptor 3.6 [Source:NCBI gene (formerly Entrezgene);Acc:824311]	GLR3.6	protein_coding
AT3G51960	4	basic leucine zipper 24 [Source:NCBI gene (formerly Entrezgene);Acc:824359]	BZIP24	protein_coding
AT3G52300	4	ATP synthase D chain [Source:NCBI gene (formerly Entrezgene);Acc:824395]	ATPQ	protein_coding
AT3G52630	4	Nucleic acid-binding, OB-fold-like protein [Source:NCBI gene (formerly Entrezgene);Acc:824429]	AT3G52630	protein_coding
AT3G52750	4	Tubulin/FtsZ family protein [Source:NCBI gene (formerly Entrezgene);Acc:824441]	FTSZ2-2	protein_coding
AT3G52920	4	transcriptional activator (DUF662) [Source:NCBI gene (formerly Entrezgene);Acc:824458]	AT3G52920	protein_coding
AT3G52940	4	Ergosterol biosynthesis ERG4/ERG24 family [Source:NCBI gene (formerly Entrezgene);Acc:824460]	FK	protein_coding
AT3G53190	4	Pectin lyase-like superfamily protein [Source:NCBI gene (formerly Entrezgene);Acc:824485]	AT3G53190	protein_coding
AT3G53320	4	mediator of RNA polymerase II transcription subunit-like protein [Source:NCBI gene (formerly Entrezgene);Acc:824500]	AT3G53320	protein_coding
AT3G53380	4	Concanavalin A-like lectin protein kinase family protein [Source:NCBI gene (formerly Entrezgene);Acc:824506]	AT3G53380	protein_coding
AT3G53750	4	actin 3 [Source:NCBI gene (formerly Entrezgene);Acc:824542]	ACT3	protein_coding
AT3G53760	4	GAMMA-TUBULIN COMPLEX PROTEIN 4 [Source:NCBI gene (formerly Entrezgene);Acc:824543]	GCP4	protein_coding
AT3G53850	4	Uncharacterized protein family (UPF0497) [Source:NCBI gene (formerly Entrezgene);Acc:824552]	AT3G53850	protein_coding
AT3G53880	4	NAD(P)-linked oxidoreductase superfamily protein [Source:NCBI gene (formerly Entrezgene);Acc:824555]	AKR4C11	protein_coding
AT3G54180	4	cyclin-dependent kinase B1;1 [Source:NCBI gene (formerly Entrezgene);Acc:824585]	CDKB1;1	protein_coding
AT3G54260	4	TRICHOME BIREFRINGENCE-LIKE 36 [Source:NCBI gene (formerly Entrezgene);Acc:824593]	TBL36	protein_coding
AT3G54440	4	glycoside hydrolase family 2 protein [Source:NCBI gene (formerly Entrezgene);Acc:824610]	AT3G54440	protein_coding
AT3G54560	4	histone H2A 11 [Source:NCBI gene (formerly Entrezgene);Acc:824621]	HTA11	protein_coding
AT3G54670	4	Structural maintenance of chromosomes (SMC) family protein [Source:NCBI gene (formerly Entrezgene);Acc:824632]	TTN8	protein_coding
AT3G54710	4	CDT1-like protein B [Source:NCBI gene (formerly Entrezgene);Acc:824636]	CDT1B	protein_coding
AT3G54750	4	downstream neighbor of Son [Source:NCBI gene (formerly Entrezgene);Acc:824640]	AT3G54750	protein_coding
AT3G54790	4	ARM repeat superfamily protein [Source:NCBI gene (formerly Entrezgene);Acc:824644]	AT3G54790	protein_coding
AT3G54920	4	Pectin lyase-like superfamily protein [Source:NCBI gene (formerly Entrezgene);Acc:824657]	PMR6	protein_coding
AT3G55230	4	Disease resistance-responsive (dirigent-like protein) family protein [Source:NCBI gene (formerly Entrezgene);Acc:824689]	AT3G55230	protein_coding
AT3G55660	4	ROP (rho of plants) guanine nucleotide exchange factor 6 [Source:NCBI gene (formerly Entrezgene);Acc:824732]	ROPGEF6	protein_coding
AT3G56040	4	UDP-glucose pyrophosphorylase 3 [Source:NCBI gene (formerly Entrezgene);Acc:824770]	UGP3	protein_coding
AT3G56100	4	meristematic receptor-like kinase [Source:NCBI gene (formerly Entrezgene);Acc:824776]	MRLK	protein_coding
AT3G56160	4	Sodium Bile acid symporter family [Source:NCBI gene (formerly Entrezgene);Acc:824782]	AT3G56160	protein_coding
AT3G56370	4	Leucine-rich repeat protein kinase family protein [Source:NCBI gene (formerly Entrezgene);Acc:824804]	AT3G56370	protein_coding
AT3G56590	4	hydroxyproline-rich glycoprotein family protein [Source:NCBI gene (formerly Entrezgene);Acc:824826]	AT3G56590	protein_coding
AT3G56870	4	uncharacterized protein [Source:NCBI gene (formerly Entrezgene);Acc:824854]	AT3G56870	protein_coding
AT3G56910	4	plastid-specific 50S ribosomal protein 5 [Source:NCBI gene (formerly Entrezgene);Acc:824858]	PSRP5	protein_coding
AT3G57060	4	binding protein [Source:NCBI gene (formerly Entrezgene);Acc:824873]	AT3G57060	protein_coding
AT3G57230	4	AGAMOUS-like 16 [Source:NCBI gene (formerly Entrezgene);Acc:824890]	AGL16	protein_coding
AT3G57785	4	ESSS subunit of NADH:ubiquinone oxidoreductase (complex I) protein [Source:NCBI gene (formerly Entrezgene);Acc:824948]	AT3G57785	protein_coding
AT3G57930	4	rho GTPase-activating gacO-like protein [Source:NCBI gene (formerly Entrezgene);Acc:824962]	AT3G57930	protein_coding
AT3G58200	4	TRAF-like family protein [Source:NCBI gene (formerly Entrezgene);Acc:824989]	AT3G58200	protein_coding
AT3G58650	4	GPI-anchored adhesin-like protein [Source:NCBI gene (formerly Entrezgene);Acc:825034]	TRM7	protein_coding
AT3G59440	4	Calcium-binding EF-hand family protein [Source:NCBI gene (formerly Entrezgene);Acc:825113]	AT3G59440	protein_coding
AT3G59930	4	defensin-like protein [Source:NCBI gene (formerly Entrezgene);Acc:825163]	AT3G59930	protein_coding
AT3G60080	4	RING/U-box superfamily protein [Source:NCBI gene (formerly Entrezgene);Acc:825178]	AT3G60080	protein_coding
AT3G60510	4	ATP-dependent caseinolytic (Clp) protease/crotonase family protein [Source:NCBI gene (formerly Entrezgene);Acc:825222]	AT3G60510	protein_coding
AT3G60740	4	ARM repeat superfamily protein [Source:NCBI gene (formerly Entrezgene);Acc:825245]	TTN1	protein_coding
AT3G60840	4	microtubule-associated protein 65-4 [Source:NCBI gene (formerly Entrezgene);Acc:825255]	MAP65-4	protein_coding
AT3G61050	4	Calcium-dependent lipid-binding (CaLB domain) family protein [Source:NCBI gene (formerly Entrezgene);Acc:825277]	NTMC2T4	protein_coding
AT3G61310	4	AT hook motif DNA-binding family protein [Source:NCBI gene (formerly Entrezgene);Acc:825303]	AT3G61310	protein_coding
AT3G61380	4	Phosphatidylinositol N-acetyglucosaminlytransferase subunit P-like protein [Source:NCBI gene (formerly Entrezgene);Acc:825310]	TRM14	protein_coding
AT3G61610	4	Galactose mutarotase-like superfamily protein [Source:NCBI gene (formerly Entrezgene);Acc:825334]	AT3G61610	protein_coding
AT3G61650	4	gamma-tubulin [Source:NCBI gene (formerly Entrezgene);Acc:825338]	TUBG1	protein_coding
AT3G61990	4	S-adenosyl-L-methionine-dependent methyltransferases superfamily protein [Source:NCBI gene (formerly Entrezgene);Acc:825372]	OMTF3	protein_coding
AT3G62030	4	rotamase CYP 4 [Source:NCBI gene (formerly Entrezgene);Acc:825376]	ROC4	protein_coding
AT3G62390	4	TRICHOME BIREFRINGENCE-LIKE 6 [Source:NCBI gene (formerly Entrezgene);Acc:825412]	TBL6	protein_coding
AT3G62400	4	cytochrome C oxidase subunit [Source:NCBI gene (formerly Entrezgene);Acc:825413]	AT3G62400	protein_coding
AT3G62790	4	NADH-ubiquinone oxidoreductase-like protein [Source:NCBI gene (formerly Entrezgene);Acc:825454]	AT3G62790	protein_coding
AT3G62970	4	zinc finger (C3HC4-type RING finger) family protein [Source:NCBI gene (formerly Entrezgene);Acc:825472]	AT3G62970	protein_coding
AT3G63110	4	isopentenyltransferase 3 [Source:NCBI gene (formerly Entrezgene);Acc:825486]	IPT3	protein_coding
AT3G63120	4	cyclin p1;1 [Source:NCBI gene (formerly Entrezgene);Acc:825487]	CYCP1;1	protein_coding
AT3G63410	4	S-adenosyl-L-methionine-dependent methyltransferases superfamily protein [Source:NCBI gene (formerly Entrezgene);Acc:825516]	APG1	protein_coding
AT3G66658	4	aldehyde dehydrogenase 22A1 [Source:NCBI gene (formerly Entrezgene);Acc:819849]	ALDH22A1	protein_coding
AT4G00020	4	BREAST CANCER 2 like 2A [Source:NCBI gene (formerly Entrezgene);Acc:828230]	BRCA2(IV)	protein_coding
AT4G00380	4	XH/XS domain-containing protein [Source:NCBI gene (formerly Entrezgene);Acc:828016]	FDM2	protein_coding
AT4G00880	4	SAUR-like auxin-responsive protein family [Source:NCBI gene (formerly Entrezgene);Acc:827989]	AT4G00880	protein_coding
AT4G00990	4	Transcription factor jumonji (jmjC) domain-containing protein [Source:NCBI gene (formerly Entrezgene);Acc:827933]	AT4G00990	protein_coding
AT4G01040	4	Glycosyl hydrolase superfamily protein [Source:NCBI gene (formerly Entrezgene);Acc:827924]	AT4G01040	protein_coding
AT4G01730	4	DHHC-type zinc finger family protein [Source:NCBI gene (formerly Entrezgene);Acc:826911]	AT4G01730	protein_coding
AT4G02060	4	Minichromosome maintenance (MCM2/3/5) family protein [Source:NCBI gene (formerly Entrezgene);Acc:828153]	PRL	protein_coding
AT4G02100	4	Heat shock protein DnaJ with tetratricopeptide repeat-containing protein [Source:NCBI gene (formerly Entrezgene);Acc:828142]	AT4G02100	protein_coding
AT4G02150	4	ARM repeat superfamily protein [Source:NCBI gene (formerly Entrezgene);Acc:827472]	MOS6	protein_coding
AT4G02540	4	Cysteine/Histidine-rich C1 domain family protein [Source:NCBI gene (formerly Entrezgene);Acc:827919]	AT4G02540	protein_coding
AT4G02610	4	Aldolase-type TIM barrel family protein [Source:NCBI gene (formerly Entrezgene);Acc:828226]	AT4G02610	protein_coding
AT4G02620	4	vacuolar ATPase subunit F family protein [Source:NCBI gene (formerly Entrezgene);Acc:828221]	AT4G02620	protein_coding
AT4G02680	4	ETO1-like 1 [Source:NCBI gene (formerly Entrezgene);Acc:828205]	EOL1	protein_coding
AT4G02800	4	GRIP/coiled-coil protein [Source:NCBI gene (formerly Entrezgene);Acc:828171]	AT4G02800	protein_coding
AT4G03100	4	Rho GTPase activating protein with PAK-box/P21-Rho-binding domain-containing protein [Source:NCBI gene (formerly Entrezgene);Acc:828092]	AT4G03100	protein_coding
AT4G03210	4	xyloglucan endotransglucosylase/hydrolase 9 [Source:NCBI gene (formerly Entrezgene);Acc:828024]	XTH9	protein_coding
AT4G03270	4	Cyclin D6;1 [Source:NCBI gene (formerly Entrezgene);Acc:828000]	CYCD6;1	protein_coding
AT4G03280	4	photosynthetic electron transfer C [Source:NCBI gene (formerly Entrezgene);Acc:827996]	PETC	protein_coding
AT4G03415	4	Protein phosphatase 2C family protein [Source:NCBI gene (formerly Entrezgene);Acc:827930]	PP2C52	protein_coding
AT4G04460	4	Saposin-like aspartyl protease family protein [Source:NCBI gene (formerly Entrezgene);Acc:825776]	AT4G04460	protein_coding
AT4G04780	4	mediator 21 [Source:NCBI gene (formerly Entrezgene);Acc:825815]	MED21	protein_coding
AT4G05090	4	Inositol monophosphatase family protein [Source:NCBI gene (formerly Entrezgene);Acc:825853]	AT4G05090	protein_coding
AT4G05190	4	kinesin 5 [Source:NCBI gene (formerly Entrezgene);Acc:825867]	ATK5	protein_coding
AT4G05520	4	EPS15 homology domain 2 [Source:NCBI gene (formerly Entrezgene);Acc:825902]	EHD2	protein_coding
AT4G08280	4	Thioredoxin superfamily protein [Source:NCBI gene (formerly Entrezgene);Acc:826382]	AT4G08280	protein_coding
AT4G08520	4	SNARE-like superfamily protein [Source:NCBI gene (formerly Entrezgene);Acc:826411]	AT4G08520	protein_coding
AT4G09000	4	ral regulatory factor 1 [Source:NCBI gene (formerly Entrezgene);Acc:826479]	GRF1	protein_coding
AT4G09060	4	uncharacterized protein [Source:NCBI gene (formerly Entrezgene);Acc:826484]	AT4G09060	protein_coding
AT4G09550	4	AtGCP3 interacting protein 1 [Source:NCBI gene (formerly Entrezgene);Acc:826539]	GIP1	protein_coding
AT4G09640	4	magnesium transporter, putative (DUF803) [Source:NCBI gene (formerly Entrezgene);Acc:826550]	AT4G09640	protein_coding
AT4G09970	4	uncharacterized protein [Source:NCBI gene (formerly Entrezgene);Acc:826588]	AT4G09970	protein_coding
AT4G10470	4	uncharacterized protein [Source:NCBI gene (formerly Entrezgene);Acc:826639]	AT4G10470	protein_coding
AT4G10630	4	Glutaredoxin family protein [Source:NCBI gene (formerly Entrezgene);Acc:826655]	AT4G10630	protein_coding
AT4G11080	4	HMG (high mobility group) box protein [Source:NCBI gene (formerly Entrezgene);Acc:826709]	3xHMG-box1	protein_coding
AT4G11290	4	Peroxidase superfamily protein [Source:NCBI gene (formerly Entrezgene);Acc:826731]	AT4G11290	protein_coding
AT4G12030	4	bile acid transporter 5 [Source:NCBI gene (formerly Entrezgene);Acc:826811]	BAT5	protein_coding
AT4G12390	4	pectin methylesterase inhibitor 1 [Source:NCBI gene (formerly Entrezgene);Acc:826848]	PME1	protein_coding
AT4G12420	4	Cupredoxin superfamily protein [Source:NCBI gene (formerly Entrezgene);Acc:826851]	SKU5	protein_coding
AT4G12540	4	uncharacterized protein [Source:NCBI gene (formerly Entrezgene);Acc:826866]	AT4G12540	protein_coding
AT4G13370	4	serine/arginine repetitive matrix protein, putative (DUF936) [Source:NCBI gene (formerly Entrezgene);Acc:826968]	AT4G13370	protein_coding
AT4G13520	4	small acidic protein 1 [Source:NCBI gene (formerly Entrezgene);Acc:826984]	SMAP1	protein_coding
AT4G14040	4	selenium-binding protein 2 [Source:NCBI gene (formerly Entrezgene);Acc:827040]	SBP2	protein_coding
AT4G14150	4	phragmoplast-associated kinesin-related protein 1 [Source:NCBI gene (formerly Entrezgene);Acc:827054]	PAKRP1	protein_coding
AT4G14310	4	Transducin/WD40 repeat-like superfamily protein [Source:NCBI gene (formerly Entrezgene);Acc:827072]	AT4G14310	protein_coding
AT4G14330	4	P-loop containing nucleoside triphosphate hydrolases superfamily protein [Source:NCBI gene (formerly Entrezgene);Acc:827075]	AT4G14330	protein_coding
AT4G14490	4	SMAD/FHA domain-containing protein [Source:NCBI gene (formerly Entrezgene);Acc:827096]	AT4G14490	protein_coding
AT4G14570	4	acylaminoacyl-peptidase-like protein [Source:NCBI gene (formerly Entrezgene);Acc:827104]	AARE	protein_coding
AT4G14713	4	TIFY domain/Divergent CCT motif family protein [Source:NCBI gene (formerly Entrezgene);Acc:827123]	PPD1	protein_coding
AT4G14770	4	TESMIN/TSO1-like CXC 2 [Source:NCBI gene (formerly Entrezgene);Acc:827132]	TCX2	protein_coding
AT4G14960	4	Tubulin/FtsZ family protein [Source:NCBI gene (formerly Entrezgene);Acc:827154]	TUA6	protein_coding
AT4G15390	4	HXXXD-type acyl-transferase family protein [Source:NCBI gene (formerly Entrezgene);Acc:827205]	AT4G15390	protein_coding
AT4G15790	4	uveal autoantigen with coiled-coil/ankyrin [Source:NCBI gene (formerly Entrezgene);Acc:827259]	AT4G15790	protein_coding
AT4G15802	4	heat shock factor binding protein [Source:NCBI gene (formerly Entrezgene);Acc:827261]	HSBP	protein_coding
AT4G15830	4	ARM repeat superfamily protein [Source:NCBI gene (formerly Entrezgene);Acc:827264]	AT4G15830	protein_coding
AT4G15910	4	drought-induced 21 [Source:NCBI gene (formerly Entrezgene);Acc:827273]	DI21	protein_coding
AT4G16060	4	uncharacterized protein [Source:NCBI gene (formerly Entrezgene);Acc:827291]	AT4G16060	protein_coding
AT4G16265	4	RNA polymerases M/15 Kd subunit [Source:NCBI gene (formerly Entrezgene);Acc:827321]	NRPB9B	protein_coding
AT4G17000	4	neurofilament heavy protein [Source:NCBI gene (formerly Entrezgene);Acc:827408]	AT4G17000	protein_coding
AT4G17190	4	farnesyl diphosphate synthase 2 [Source:NCBI gene (formerly Entrezgene);Acc:827430]	FPS2	protein_coding
AT4G17240	4	structural maintenance of chromosomes protein [Source:NCBI gene (formerly Entrezgene);Acc:827436]	AT4G17240	protein_coding
AT4G17760	4	PCNA domain-containing protein [Source:NCBI gene (formerly Entrezgene);Acc:827497]	AT4G17760	protein_coding
AT4G17770	4	trehalose phosphatase/synthase 5 [Source:NCBI gene (formerly Entrezgene);Acc:827498]	TPS5	protein_coding
AT4G17870	4	Polyketide cyclase/dehydrase and lipid transport superfamily protein [Source:NCBI gene (formerly Entrezgene);Acc:827510]	PYR1	protein_coding
AT4G18060	4	SH3 domain-containing protein [Source:NCBI gene (formerly Entrezgene);Acc:827531]	AT4G18060	protein_coding
AT4G18260	4	Cytochrome b561/ferric reductase transmembrane protein family [Source:NCBI gene (formerly Entrezgene);Acc:827552]	AT4G18260	protein_coding
AT4G18400	4	uncharacterized protein [Source:NCBI gene (formerly Entrezgene);Acc:827570]	AT4G18400	protein_coding
AT4G18570	4	Tetratricopeptide repeat (TPR)-like superfamily protein [Source:NCBI gene (formerly Entrezgene);Acc:827588]	AT4G18570	protein_coding
AT4G18670	4	Leucine-rich repeat (LRR) family protein [Source:NCBI gene (formerly Entrezgene);Acc:827601]	AT4G18670	protein_coding
AT4G20150	4	excitatory amino acid transporter [Source:NCBI gene (formerly Entrezgene);Acc:827761]	AT4G20150	protein_coding
AT4G20300	4	Serine/Threonine-kinase, putative (DUF1639) [Source:NCBI gene (formerly Entrezgene);Acc:827777]	AT4G20300	protein_coding
AT4G20325	4	ribonuclease H2 subunit B [Source:NCBI gene (formerly Entrezgene);Acc:5008148]	AT4G20325	protein_coding
AT4G20430	4	Subtilase family protein [Source:NCBI gene (formerly Entrezgene);Acc:827791]	AT4G20430	protein_coding
AT4G20940	4	Leucine-rich receptor-like protein kinase family protein [Source:NCBI gene (formerly Entrezgene);Acc:827842]	GHR1	protein_coding
AT4G21070	4	breast cancer susceptibility1 [Source:NCBI gene (formerly Entrezgene);Acc:827854]	BRCA1	protein_coding
AT4G21105	4	cytochrome-c oxidase/ electron carrier [Source:NCBI gene (formerly Entrezgene);Acc:827858]	AT4G21105	protein_coding
AT4G21270	4	kinesin 1 [Source:NCBI gene (formerly Entrezgene);Acc:827876]	ATK1	protein_coding
AT4G21460	4	Ribosomal protein S24/S35 [Source:NCBI gene (formerly Entrezgene);Acc:827418]	AT4G21460	protein_coding
AT4G22010	4	SKU5 similar 4 [Source:NCBI gene (formerly Entrezgene);Acc:828290]	sks4	protein_coding
AT4G22120	4	ERD (early-responsive to dehydration stress) family protein [Source:NCBI gene (formerly Entrezgene);Acc:828301]	AT4G22120	protein_coding
AT4G22290	4	Ubiquitin-specific protease family C19-related protein [Source:NCBI gene (formerly Entrezgene);Acc:828324]	AT4G22290	protein_coding
AT4G22570	4	adenine phosphoribosyl transferase 3 [Source:NCBI gene (formerly Entrezgene);Acc:828353]	APT3	protein_coding
AT4G22756	4	sterol C4-methyl oxidase 1-2 [Source:NCBI gene (formerly Entrezgene);Acc:828374]	SMO1-2	protein_coding
AT4G22890	4	PGR5-LIKE A [Source:NCBI gene (formerly Entrezgene);Acc:828388]	PGR5-LIKE A	protein_coding
AT4G22970	4	separase [Source:NCBI gene (formerly Entrezgene);Acc:828396]	ESP	protein_coding
AT4G23490	4	fringe-like protein (DUF604) [Source:NCBI gene (formerly Entrezgene);Acc:828447]	AT4G23490	protein_coding
AT4G24265	4	homeobox protein [Source:NCBI gene (formerly Entrezgene);Acc:828528]	AT4G24265	protein_coding
AT4G24550	4	Clathrin adaptor complexes medium subunit family protein [Source:NCBI gene (formerly Entrezgene);Acc:828557]	AT4G24550	protein_coding
AT4G24610	4	pesticidal crystal cry8Ba protein [Source:NCBI gene (formerly Entrezgene);Acc:828563]	AT4G24610	protein_coding
AT4G24620	4	phosphoglucose isomerase 1 [Source:NCBI gene (formerly Entrezgene);Acc:828564]	PGI1	protein_coding
AT4G24780	4	Pectin lyase-like superfamily protein [Source:NCBI gene (formerly Entrezgene);Acc:828580]	AT4G24780	protein_coding
AT4G25240	4	SKU5 similar 1 [Source:NCBI gene (formerly Entrezgene);Acc:828627]	SKS1	protein_coding
AT4G25600	4	Oxoglutarate/iron-dependent oxygenase [Source:NCBI gene (formerly Entrezgene);Acc:828665]	AT4G25600	protein_coding
AT4G25620	4	hydroxyproline-rich glycoprotein family protein [Source:NCBI gene (formerly Entrezgene);Acc:828667]	AT4G25620	protein_coding
AT4G25870	4	Core-2/I-branching beta-1,6-N-acetylglucosaminyltransferase family protein [Source:NCBI gene (formerly Entrezgene);Acc:828693]	AT4G25870	protein_coding
AT4G26130	4	cotton fiber protein [Source:NCBI gene (formerly Entrezgene);Acc:828719]	AT4G26130	protein_coding
AT4G26510	4	uridine kinase-like 4 [Source:NCBI gene (formerly Entrezgene);Acc:828757]	UKL4	protein_coding
AT4G26660	4	kinesin-like protein [Source:NCBI gene (formerly Entrezgene);Acc:828773]	AT4G26660	protein_coding
AT4G26760	4	microtubule-associated protein 65-2 [Source:NCBI gene (formerly Entrezgene);Acc:828783]	MAP65-2	protein_coding
AT4G26960	4	uncharacterized protein [Source:NCBI gene (formerly Entrezgene);Acc:828803]	AT4G26960	protein_coding
AT4G27060	4	ARM repeat superfamily protein [Source:NCBI gene (formerly Entrezgene);Acc:828814]	TOR1	protein_coding
AT4G27180	4	kinesin 2 [Source:NCBI gene (formerly Entrezgene);Acc:828826]	ATK2	protein_coding
AT4G27270	4	Quinone reductase family protein [Source:NCBI gene (formerly Entrezgene);Acc:828835]	AT4G27270	protein_coding
AT4G27810	4	uncharacterized protein [Source:NCBI gene (formerly Entrezgene);Acc:828894]	AT4G27810	protein_coding
AT4G28220	4	NAD(P)H dehydrogenase B1 [Source:NCBI gene (formerly Entrezgene);Acc:828937]	NDB1	protein_coding
AT4G28230	4	uncharacterized protein [Source:NCBI gene (formerly Entrezgene);Acc:828938]	AT4G28230	protein_coding
AT4G28310	4	microtubule-associated protein [Source:NCBI gene (formerly Entrezgene);Acc:828946]	AT4G28310	protein_coding
AT4G28360	4	Ribosomal protein L22p/L17e family protein [Source:NCBI gene (formerly Entrezgene);Acc:828951]	AT4G28360	protein_coding
AT4G28410	4	Tyrosine transaminase family protein [Source:NCBI gene (formerly Entrezgene);Acc:828958]	AT4G28410	protein_coding
AT4G28430	4	Reticulon family protein [Source:NCBI gene (formerly Entrezgene);Acc:828960]	AT4G28430	protein_coding
AT4G28630	4	ABC transporter of the mitochondrion 1 [Source:NCBI gene (formerly Entrezgene);Acc:828981]	ABCB23	protein_coding
AT4G28950	4	RHO-related protein from plants 9 [Source:NCBI gene (formerly Entrezgene);Acc:829016]	ROP9	protein_coding
AT4G29100	4	basic helix-loop-helix (bHLH) DNA-binding superfamily protein [Source:NCBI gene (formerly Entrezgene);Acc:829031]	AT4G29100	protein_coding
AT4G29360	4	O-Glycosyl hydrolases family 17 protein [Source:NCBI gene (formerly Entrezgene);Acc:829057]	AT4G29360	protein_coding
AT4G29730	4	nucleosome/chromatin assembly factor group C5 [Source:NCBI gene (formerly Entrezgene);Acc:829094]	NFC5	protein_coding
AT4G29940	4	pathosis related homeodomain protein A [Source:NCBI gene (formerly Entrezgene);Acc:829117]	PRHA	protein_coding
AT4G30010	4	ATP-dependent RNA helicase [Source:NCBI gene (formerly Entrezgene);Acc:829124]	AT4G30010	protein_coding
AT4G30170	4	Peroxidase family protein [Source:NCBI gene (formerly Entrezgene);Acc:829140]	AT4G30170	protein_coding
AT4G30860	4	SET domain group 4 [Source:NCBI gene (formerly Entrezgene);Acc:829210]	SDG4	protein_coding
AT4G31040	4	CemA-like proton extrusion protein-like protein [Source:NCBI gene (formerly Entrezgene);Acc:829231]	AT4G31040	protein_coding
AT4G31340	4	myosin heavy chain-like protein [Source:NCBI gene (formerly Entrezgene);Acc:829261]	AT4G31340	protein_coding
AT4G31460	4	Ribosomal L28 family [Source:NCBI gene (formerly Entrezgene);Acc:829273]	AT4G31460	protein_coding
AT4G31480	4	Coatomer, beta subunit [Source:NCBI gene (formerly Entrezgene);Acc:829275]	AT4G31480	protein_coding
AT4G31890	4	ARM repeat superfamily protein [Source:NCBI gene (formerly Entrezgene);Acc:829319]	AT4G31890	protein_coding
AT4G32330	4	TPX2 (targeting protein for Xklp2) protein family [Source:NCBI gene (formerly Entrezgene);Acc:829367]	AT4G32330	protein_coding
AT4G32470	4	Cytochrome bd ubiquinol oxidase, 14kDa subunit [Source:NCBI gene (formerly Entrezgene);Acc:829382]	AT4G32470	protein_coding
AT4G32570	4	TIFY domain protein 8 [Source:NCBI gene (formerly Entrezgene);Acc:829392]	TIFY8	protein_coding
AT4G32820	4	Tetratricopeptide repeat (TPR)-like superfamily protein [Source:NCBI gene (formerly Entrezgene);Acc:829418]	AT4G32820	protein_coding
AT4G32830	4	ataurora1 [Source:NCBI gene (formerly Entrezgene);Acc:829419]	AUR1	protein_coding
AT4G33270	4	Transducin family protein / WD-40 repeat family protein [Source:NCBI gene (formerly Entrezgene);Acc:829463]	CDC20.1	protein_coding
AT4G33380	4	dimethylallyl, adenosine tRNA methylthiotransferase [Source:NCBI gene (formerly Entrezgene);Acc:829475]	AT4G33380	protein_coding
AT4G33400	4	Vacuolar import/degradation, Vid27-related protein [Source:NCBI gene (formerly Entrezgene);Acc:829477]	AT4G33400	protein_coding
AT4G33610	4	glycine-rich protein [Source:NCBI gene (formerly Entrezgene);Acc:829501]	AT4G33610	protein_coding
AT4G34110	4	poly(A) binding protein 2 [Source:NCBI gene (formerly Entrezgene);Acc:829557]	PAB2	protein_coding
AT4G34160	4	CYCLIN D3;1 [Source:NCBI gene (formerly Entrezgene);Acc:829564]	CYCD3;1	protein_coding
AT4G34260	4	1,2-alpha-L-fucosidase [Source:NCBI gene (formerly Entrezgene);Acc:829575]	FUC95A	protein_coding
AT4G34640	4	squalene synthase 1 [Source:NCBI gene (formerly Entrezgene);Acc:829616]	SQS1	protein_coding
AT4G34700	4	LYR family of Fe/S cluster biosis protein [Source:NCBI gene (formerly Entrezgene);Acc:829622]	CIB22	protein_coding
AT4G34750	4	SAUR-like auxin-responsive protein family [Source:NCBI gene (formerly Entrezgene);Acc:829627]	AT4G34750	protein_coding
AT4G34770	4	SAUR-like auxin-responsive protein family [Source:NCBI gene (formerly Entrezgene);Acc:829629]	AT4G34770	protein_coding
AT4G34810	4	SAUR-like auxin-responsive protein family [Source:NCBI gene (formerly Entrezgene);Acc:829633]	AT4G34810	protein_coding
AT4G34980	4	subtilisin-like serine protease 2 [Source:NCBI gene (formerly Entrezgene);Acc:829650]	SLP2	protein_coding
AT4G35030	4	Protein kinase superfamily protein [Source:NCBI gene (formerly Entrezgene);Acc:829655]	AT4G35030	protein_coding
AT4G35050	4	Transducin family protein / WD-40 repeat family protein [Source:NCBI gene (formerly Entrezgene);Acc:829657]	MSI3	protein_coding
AT4G35090	4	catalase 2 [Source:NCBI gene (formerly Entrezgene);Acc:829661]	CAT2	protein_coding
AT4G35620	4	Cyclin B2;2 [Source:NCBI gene (formerly Entrezgene);Acc:829714]	CYCB2;2	protein_coding
AT4G35905	4	Trm112p-like protein [Source:NCBI gene (formerly Entrezgene);Acc:829745]	AT4G35905	protein_coding
AT4G36180	4	Leucine-rich receptor-like protein kinase family protein [Source:NCBI gene (formerly Entrezgene);Acc:829775]	AT4G36180	protein_coding
AT4G36190	4	Serine carboxypeptidase S28 family protein [Source:NCBI gene (formerly Entrezgene);Acc:829776]	AT4G36190	protein_coding
AT4G36195	4	Serine carboxypeptidase S28 family protein [Source:NCBI gene (formerly Entrezgene);Acc:829777]	AT4G36195	protein_coding
AT4G36610	4	alpha/beta-Hydrolases superfamily protein [Source:NCBI gene (formerly Entrezgene);Acc:829813]	AT4G36610	protein_coding
AT4G36860	4	LIM domain-containing protein [Source:NCBI gene (formerly Entrezgene);Acc:829839]	AT4G36860	protein_coding
AT4G37080	4	ternary complex factor MIP1 leucine-zipper protein (Protein of unknown function, DUF547) [Source:NCBI gene (formerly Entrezgene);Acc:829862]	AT4G37080	protein_coding
AT4G37100	4	Pyridoxal phosphate (PLP)-dependent transferases superfamily protein [Source:NCBI gene (formerly Entrezgene);Acc:829864]	AT4G37100	protein_coding
AT4G37110	4	Zinc-finger domain of monoamine-oxidase A repressor R1 [Source:NCBI gene (formerly Entrezgene);Acc:829865]	AT4G37110	protein_coding
AT4G37300	4	maternal effect embryo arrest 59 [Source:NCBI gene (formerly Entrezgene);Acc:829885]	MEE59	protein_coding
AT4G37430	4	cytochrome P450, family 91, subfamily A, polypeptide 2 [Source:NCBI gene (formerly Entrezgene);Acc:829897]	CYP91A2	protein_coding
AT4G37490	4	CYCLIN B1;1 [Source:NCBI gene (formerly Entrezgene);Acc:829904]	CYCB1;1	protein_coding
AT4G37550	4	Acetamidase/Formamidase family protein [Source:NCBI gene (formerly Entrezgene);Acc:829910]	AT4G37550	protein_coding
AT4G37650	4	GRAS family transcription factor [Source:NCBI gene (formerly Entrezgene);Acc:829919]	SHR	protein_coding
AT4G37750	4	Integrase-type DNA-binding superfamily protein [Source:NCBI gene (formerly Entrezgene);Acc:829931]	ANT	protein_coding
AT4G38070	4	transcription factor bHLH131-like protein [Source:NCBI gene (formerly Entrezgene);Acc:829963]	AT4G38070	protein_coding
AT4G38080	4	hydroxyproline-rich glycoprotein family protein [Source:NCBI gene (formerly Entrezgene);Acc:829964]	AT4G38080	protein_coding
AT4G38120	4	ARM repeat superfamily protein [Source:NCBI gene (formerly Entrezgene);Acc:829968]	AT4G38120	protein_coding
AT4G38220	4	Peptidase M20/M25/M40 family protein [Source:NCBI gene (formerly Entrezgene);Acc:829978]	AQI	protein_coding
AT4G38430	4	rho guanyl-nucleotide exchange factor 1 [Source:NCBI gene (formerly Entrezgene);Acc:830000]	ROPGEF1	protein_coding
AT4G38510	4	ATPase, V1 complex, subunit B protein [Source:NCBI gene (formerly Entrezgene);Acc:830008]	VAB2	protein_coding
AT4G39170	4	Sec14p-like phosphatidylinositol transfer family protein [Source:NCBI gene (formerly Entrezgene);Acc:830072]	AT4G39170	protein_coding
AT4G39620	4	Tetratricopeptide repeat (TPR)-like superfamily protein [Source:NCBI gene (formerly Entrezgene);Acc:830116]	EMB2453	protein_coding
AT4G39630	4	translation initiation factor [Source:NCBI gene (formerly Entrezgene);Acc:830117]	AT4G39630	protein_coding
AT4G39730	4	Lipase/lipooxygenase, PLAT/LH2 family protein [Source:NCBI gene (formerly Entrezgene);Acc:830128]	PLAT1	protein_coding
AT4G39790	4	bZIP transcription factor, putative (DUF630 and DUF632) [Source:NCBI gene (formerly Entrezgene);Acc:830137]	AT4G39790	protein_coding
AT5G01020	4	Protein kinase superfamily protein [Source:NCBI gene (formerly Entrezgene);Acc:831918]	AT5G01020	protein_coding
AT5G01170	4	0	AT5G01170	protein_coding
AT5G01370	4	ALC-interacting protein 1 [Source:NCBI gene (formerly Entrezgene);Acc:831905]	ACI1	protein_coding
AT5G01590	4	histone-lysine N-methyltransferase ATXR3-like protein [Source:NCBI gene (formerly Entrezgene);Acc:830369]	AT5G01590	protein_coding
AT5G01620	4	TRICHOME BIREFRINGENCE-LIKE 35 [Source:NCBI gene (formerly Entrezgene);Acc:831716]	TBL35	protein_coding
AT5G01630	4	BRCA2-like B [Source:NCBI gene (formerly Entrezgene);Acc:831710]	BRCA2B	protein_coding
AT5G01840	4	ovate family protein 1 [Source:NCBI gene (formerly Entrezgene);Acc:831813]	OFP1	protein_coding
AT5G02370	4	ATP binding microtubule motor family protein [Source:NCBI gene (formerly Entrezgene);Acc:831740]	AT5G02370	protein_coding
AT5G02380	4	metallothionein 2B [Source:NCBI gene (formerly Entrezgene);Acc:831816]	MT2B	protein_coding
AT5G02502	4	Oligosaccaryltransferase [Source:NCBI gene (formerly Entrezgene);Acc:831912]	AT5G02502	protein_coding
AT5G02790	4	Glutathione S-transferase family protein [Source:NCBI gene (formerly Entrezgene);Acc:831798]	GSTL3	protein_coding
AT5G03140	4	Concanavalin A-like lectin protein kinase family protein [Source:NCBI gene (formerly Entrezgene);Acc:831590]	AT5G03140	protein_coding
AT5G03200	4	RING/U-box superfamily protein [Source:NCBI gene (formerly Entrezgene);Acc:831908]	LUL1	protein_coding
AT5G03470	4	Protein phosphatase 2A regulatory B subunit family protein [Source:NCBI gene (formerly Entrezgene);Acc:831828]	ATB' ALPHA	protein_coding
AT5G03650	4	starch branching enzyme 2.2 [Source:NCBI gene (formerly Entrezgene);Acc:831769]	SBE2.2	protein_coding
AT5G03660	4	transcriptional activator (DUF662) [Source:NCBI gene (formerly Entrezgene);Acc:831768]	AT5G03660	protein_coding
AT5G04060	4	S-adenosyl-L-methionine-dependent methyltransferases superfamily protein [Source:NCBI gene (formerly Entrezgene);Acc:830285]	AT5G04060	protein_coding
AT5G04420	4	Galactose oxidase/kelch repeat superfamily protein [Source:NCBI gene (formerly Entrezgene);Acc:830321]	AT5G04420	protein_coding
AT5G04950	4	nicotianamine synthase 1 [Source:NCBI gene (formerly Entrezgene);Acc:830377]	NAS1	protein_coding
AT5G05010	4	clathrin adaptor complexes medium subunit family protein [Source:NCBI gene (formerly Entrezgene);Acc:830383]	AT5G05010	protein_coding
AT5G05060	4	Cystatin/monellin superfamily protein [Source:NCBI gene (formerly Entrezgene);Acc:830388]	AT5G05060	protein_coding
AT5G05180	4	myosin heavy chain, striated protein [Source:NCBI gene (formerly Entrezgene);Acc:830400]	AT5G05180	protein_coding
AT5G05510	4	Mad3/BUB1 homology region 1 [Source:NCBI gene (formerly Entrezgene);Acc:830434]	AT5G05510	protein_coding
AT5G05660	4	NF-X1-type zinc finger protein NFXL2 [Source:NCBI gene (formerly Entrezgene);Acc:830450]	NFXL2	protein_coding
AT5G05940	4	ROP guanine nucleotide exchange factor 5 [Source:NCBI gene (formerly Entrezgene);Acc:830479]	ROPGEF5	protein_coding
AT5G06060	4	NAD(P)-binding Rossmann-fold superfamily protein [Source:NCBI gene (formerly Entrezgene);Acc:830493]	AT5G06060	protein_coding
AT5G06150	4	Cyclin family protein [Source:NCBI gene (formerly Entrezgene);Acc:830502]	CYC1BAT	protein_coding
AT5G06200	4	Uncharacterized protein family (UPF0497) [Source:NCBI gene (formerly Entrezgene);Acc:830507]	CASP4	protein_coding
AT5G06290	4	2-cysteine peroxiredoxin B [Source:NCBI gene (formerly Entrezgene);Acc:830517]	2-Cys Prx B	protein_coding
AT5G06390	4	FASCICLIN-like arabinogalactan protein 17 [Source:NCBI gene (formerly Entrezgene);Acc:830527]	FLA17	protein_coding
AT5G06590	4	uncharacterized protein [Source:NCBI gene (formerly Entrezgene);Acc:830547]	AT5G06590	protein_coding
AT5G06970	4	plant/protein (DUF810) [Source:NCBI gene (formerly Entrezgene);Acc:830588]	AT5G06970	protein_coding
AT5G07130	4	laccase 13 [Source:NCBI gene (formerly Entrezgene);Acc:830604]	LAC13	protein_coding
AT5G07580	4	ethylene-responsive transcription factor [Source:NCBI gene (formerly Entrezgene);Acc:830651]	AT5G07580	protein_coding
AT5G07810	4	SNF2 domain-containing protein / helicase domain-containing protein / HNH endonuclease domain-containing protein [Source:NCBI gene (formerly Entrezgene);Acc:830674]	AT5G07810	protein_coding
AT5G08020	4	RPA70-kDa subunit B [Source:NCBI gene (formerly Entrezgene);Acc:830696]	RPA70B	protein_coding
AT5G08100	4	N-terminal nucleophile aminohydrolases (Ntn hydrolases) superfamily protein [Source:NCBI gene (formerly Entrezgene);Acc:830704]	ASPGA1	protein_coding
AT5G08120	4	movement protein binding protein 2C [Source:NCBI gene (formerly Entrezgene);Acc:830707]	MPB2C	protein_coding
AT5G08370	4	alpha-galactosidase 2 [Source:NCBI gene (formerly Entrezgene);Acc:830735]	AGAL2	protein_coding
AT5G08530	4	51 kDa subunit of complex I [Source:NCBI gene (formerly Entrezgene);Acc:830752]	CI51	protein_coding
AT5G08540	4	ribosomal RNA small subunit methyltransferase J [Source:NCBI gene (formerly Entrezgene);Acc:830754]	AT5G08540	protein_coding
AT5G08670	4	ATP synthase alpha/beta family protein [Source:NCBI gene (formerly Entrezgene);Acc:830768]	AT5G08670	protein_coding
AT5G09240	4	ssDNA-binding transcriptional regulator [Source:NCBI gene (formerly Entrezgene);Acc:830783]	AT5G09240	protein_coding
AT5G09461	4	#N/A	#N/A	#N/A
AT5G09462	4	#N/A	#N/A	#N/A
AT5G09463	4	#N/A	#N/A	#N/A
AT5G09530	4	hydroxyproline-rich glycoprotein family protein [Source:NCBI gene (formerly Entrezgene);Acc:830812]	PELPK1	protein_coding
AT5G10020	4	Leucine-rich receptor-like protein kinase family protein [Source:NCBI gene (formerly Entrezgene);Acc:830865]	AT5G10020	protein_coding
AT5G10080	4	Eukaryotic aspartyl protease family protein [Source:NCBI gene (formerly Entrezgene);Acc:830872]	AT5G10080	protein_coding
AT5G10160	4	Thioesterase superfamily protein [Source:NCBI gene (formerly Entrezgene);Acc:830880]	AT5G10160	protein_coding
AT5G10170	4	myo-inositol-1-phosphate synthase 3 [Source:NCBI gene (formerly Entrezgene);Acc:830881]	MIPS3	protein_coding
AT5G10290	4	leucine-rich repeat transmembrane protein kinase family protein [Source:NCBI gene (formerly Entrezgene);Acc:830893]	AT5G10290	protein_coding
AT5G10330	4	histidinol phosphate aminotransferase 1 [Source:NCBI gene (formerly Entrezgene);Acc:830897]	HPA1	protein_coding
AT5G10390	4	Histone superfamily protein [Source:NCBI gene (formerly Entrezgene);Acc:830903]	AT5G10390	protein_coding
AT5G10400	4	Histone superfamily protein [Source:NCBI gene (formerly Entrezgene);Acc:830904]	AT5G10400	protein_coding
AT5G10560	4	Glycosyl hydrolase family protein [Source:NCBI gene (formerly Entrezgene);Acc:830921]	AT5G10560	protein_coding
AT5G10690	4	pentatricopeptide (PPR) repeat-containing protein / CBS domain-containing protein [Source:NCBI gene (formerly Entrezgene);Acc:830933]	AT5G10690	protein_coding
AT5G10870	4	chorismate mutase 2 [Source:NCBI gene (formerly Entrezgene);Acc:830954]	CM2	protein_coding
AT5G11000	4	0	AT5G11000	protein_coding
AT5G11300	4	mitotic-like cyclin 3B from Arabidopsi [Source:NCBI gene (formerly Entrezgene);Acc:831001]	CYC3B	protein_coding
AT5G11690	4	translocase inner membrane subunit 17-3 [Source:NCBI gene (formerly Entrezgene);Acc:831041]	TIM17-3	protein_coding
AT5G11890	4	harpin-induced protein [Source:NCBI gene (formerly Entrezgene);Acc:831062]	EMB3135	protein_coding
AT5G11910	4	alpha/beta-Hydrolases superfamily protein [Source:NCBI gene (formerly Entrezgene);Acc:831064]	AT5G11910	protein_coding
AT5G12050	4	rho GTPase-activating protein [Source:NCBI gene (formerly Entrezgene);Acc:831078]	AT5G12050	protein_coding
AT5G12370	4	exocyst complex component sec10 [Source:NCBI gene (formerly Entrezgene);Acc:831112]	SEC10	protein_coding
AT5G12470	4	UvrABC system C protein, putative (DUF3411) [Source:NCBI gene (formerly Entrezgene);Acc:831122]	AT5G12470	protein_coding
AT5G13060	4	ARMADILLO BTB protein 1 [Source:NCBI gene (formerly Entrezgene);Acc:831145]	ABAP1	protein_coding
AT5G13260	4	myosin [Source:NCBI gene (formerly Entrezgene);Acc:831167]	AT5G13260	protein_coding
AT5G13300	4	ARF GTPase-activating protein [Source:NCBI gene (formerly Entrezgene);Acc:831171]	SFC	protein_coding
AT5G13580	4	ABC-2 type transporter family protein [Source:NCBI gene (formerly Entrezgene);Acc:831202]	ABCG6	protein_coding
AT5G13690	4	alpha-N-acetylglucosaminidase family / NAGLU family [Source:NCBI gene (formerly Entrezgene);Acc:831214]	CYL1	protein_coding
AT5G13840	4	FIZZY-related 3 [Source:NCBI gene (formerly Entrezgene);Acc:831230]	FZR3	protein_coding
AT5G13980	4	Glycosyl hydrolase family 38 protein [Source:NCBI gene (formerly Entrezgene);Acc:831246]	AT5G13980	protein_coding
AT5G14060	4	Aspartate kinase family protein [Source:NCBI gene (formerly Entrezgene);Acc:831255]	CARAB-AK-LYS	protein_coding
AT5G14450	4	GDSL-like Lipase/Acylhydrolase superfamily protein [Source:NCBI gene (formerly Entrezgene);Acc:831296]	AT5G14450	protein_coding
AT5G14610	4	DEAD box RNA helicase family protein [Source:NCBI gene (formerly Entrezgene);Acc:831313]	AT5G14610	protein_coding
AT5G14800	4	pyrroline-5- carboxylate (P5C) reductase [Source:NCBI gene (formerly Entrezgene);Acc:831332]	P5CR	protein_coding
AT5G14920	4	Gibberellin-regulated family protein [Source:NCBI gene (formerly Entrezgene);Acc:831344]	AT5G14920	protein_coding
AT5G15530	4	biotin carboxyl carrier protein 2 [Source:NCBI gene (formerly Entrezgene);Acc:831406]	BCCP2	protein_coding
AT5G15770	4	glucose-6-phosphate acetyltransferase 1 [Source:NCBI gene (formerly Entrezgene);Acc:831433]	GNA1	protein_coding
AT5G15790	4	RING/U-box superfamily protein [Source:NCBI gene (formerly Entrezgene);Acc:831435]	AT5G15790	protein_coding
AT5G16040	4	Regulator of chromosome condensation (RCC1) family protein [Source:NCBI gene (formerly Entrezgene);Acc:831461]	AT5G16040	protein_coding
AT5G16710	4	dehydroascorbate reductase 1 [Source:NCBI gene (formerly Entrezgene);Acc:831532]	DHAR3	protein_coding
AT5G16720	4	caldesmon-like protein (Protein of unknown function, DUF593) [Source:NCBI gene (formerly Entrezgene);Acc:831534]	AT5G16720	protein_coding
AT5G17160	4	aspartic/glutamic acid-rich protein [Source:NCBI gene (formerly Entrezgene);Acc:831580]	AT5G17160	protein_coding
AT5G17410	4	Spc97 / Spc98 family of spindle pole body (SBP) component [Source:NCBI gene (formerly Entrezgene);Acc:831607]	AT5G17410	protein_coding
AT5G17520	4	root cap 1 (RCP1) [Source:NCBI gene (formerly Entrezgene);Acc:831618]	RCP1	protein_coding
AT5G17620	4	nuclear matrix protein [Source:NCBI gene (formerly Entrezgene);Acc:831628]	AUG7	protein_coding
AT5G17870	4	plastid-specific 50S ribosomal protein 6 [Source:NCBI gene (formerly Entrezgene);Acc:831655]	PSRP6	protein_coding
AT5G18410	4	transcription activator [Source:NCBI gene (formerly Entrezgene);Acc:831959]	PIR121	protein_coding
AT5G18500	4	Protein kinase superfamily protein [Source:NCBI gene (formerly Entrezgene);Acc:831968]	AT5G18500	protein_coding
AT5G18620	4	chromatin remodeling factor17 [Source:NCBI gene (formerly Entrezgene);Acc:831980]	CHR17	protein_coding
AT5G18700	4	kinase family with ARM repeat domain-containing protein [Source:NCBI gene (formerly Entrezgene);Acc:831988]	AT5G18700	protein_coding
AT5G19190	4	uncharacterized protein [Source:NCBI gene (formerly Entrezgene);Acc:832039]	AT5G19190	protein_coding
AT5G19740	4	Peptidase M28 family protein [Source:NCBI gene (formerly Entrezgene);Acc:832094]	AT5G19740	protein_coding
AT5G19770	4	tubulin alpha-3 [Source:NCBI gene (formerly Entrezgene);Acc:832097]	TUA3	protein_coding
AT5G19780	4	tubulin alpha-5 [Source:NCBI gene (formerly Entrezgene);Acc:832098]	TUA5	protein_coding
AT5G20080	4	FAD/NAD(P)-binding oxidoreductase [Source:NCBI gene (formerly Entrezgene);Acc:832130]	AT5G20080	protein_coding
AT5G20500	4	Glutaredoxin family protein [Source:NCBI gene (formerly Entrezgene);Acc:832172]	AT5G20500	protein_coding
AT5G20540	4	BREVIS RADIX-like 4 [Source:NCBI gene (formerly Entrezgene);Acc:832176]	BRXL4	protein_coding
AT5G20885	4	RING/U-box superfamily protein [Source:NCBI gene (formerly Entrezgene);Acc:832212]	AT5G20885	protein_coding
AT5G22090	4	FAF-like protein (DUF3049) [Source:NCBI gene (formerly Entrezgene);Acc:832270]	AT5G22090	protein_coding
AT5G22210	4	aspartyl/glutamyl-tRNA (Asn/Gln) amidotransferase subunit B [Source:NCBI gene (formerly Entrezgene);Acc:832282]	AT5G22210	protein_coding
AT5G22640	4	MORN (Membrane Occupation and Recognition Nexus) repeat-containing protein [Source:NCBI gene (formerly Entrezgene);Acc:832327]	emb1211	protein_coding
AT5G22740	4	cellulose synthase-like A02 [Source:NCBI gene (formerly Entrezgene);Acc:832337]	CSLA02	protein_coding
AT5G22750	4	DNA/RNA helicase protein [Source:NCBI gene (formerly Entrezgene);Acc:832338]	RAD5	protein_coding
AT5G22875	4	uncharacterized protein [Source:NCBI gene (formerly Entrezgene);Acc:832351]	AT5G22875	protein_coding
AT5G22880	4	histone B2 [Source:NCBI gene (formerly Entrezgene);Acc:832352]	HTB2	protein_coding
AT5G23020	4	2-isopropylmalate synthase 2 [Source:NCBI gene (formerly Entrezgene);Acc:832366]	IMS2	protein_coding
AT5G23910	4	ATP binding microtubule motor family protein [Source:NCBI gene (formerly Entrezgene);Acc:832456]	AT5G23910	protein_coding
AT5G23920	4	uncharacterized protein [Source:NCBI gene (formerly Entrezgene);Acc:832457]	AT5G23920	protein_coding
AT5G24300	4	Glycogen/starch synthases, ADP-glucose type [Source:NCBI gene (formerly Entrezgene);Acc:832497]	SS1	protein_coding
AT5G25580	4	uncharacterized protein [Source:NCBI gene (formerly Entrezgene);Acc:832633]	AT5G25580	protein_coding
AT5G26010	4	Protein phosphatase 2C family protein [Source:NCBI gene (formerly Entrezgene);Acc:832670]	AT5G26010	protein_coding
AT5G26850	4	Uncharacterized protein [Source:NCBI gene (formerly Entrezgene);Acc:832743]	AT5G26850	protein_coding
AT5G26910	4	GPI-anchored adhesin-like protein [Source:NCBI gene (formerly Entrezgene);Acc:832749]	TRM8	protein_coding
AT5G27100	4	glutamate receptor 2.1 [Source:NCBI gene (formerly Entrezgene);Acc:832768]	GLR2.1	protein_coding
AT5G27550	4	P-loop containing nucleoside triphosphate hydrolases superfamily protein [Source:NCBI gene (formerly Entrezgene);Acc:832815]	AT5G27550	protein_coding
AT5G27660	4	Trypsin family protein with PDZ domain-containing protein [Source:NCBI gene (formerly Entrezgene);Acc:832828]	DEG14	protein_coding
AT5G27740	4	ATPase family associated with various cellular activities (AAA) [Source:NCBI gene (formerly Entrezgene);Acc:832836]	EMB2775	protein_coding
AT5G28650	4	WRKY DNA-binding protein 74 [Source:NCBI gene (formerly Entrezgene);Acc:832971]	WRKY74	protein_coding
AT5G33300	4	chromosome-associated kinesin-like protein [Source:NCBI gene (formerly Entrezgene);Acc:833303]	AT5G33300	protein_coding
AT5G34940	4	glucuronidase 3 [Source:NCBI gene (formerly Entrezgene);Acc:833437]	GUS3	protein_coding
AT5G35360	4	acetyl Co-enzyme a carboxylase biotin carboxylase subunit [Source:NCBI gene (formerly Entrezgene);Acc:833497]	CAC2	protein_coding
AT5G35630	4	glutamine synthetase 2 [Source:NCBI gene (formerly Entrezgene);Acc:833535]	GS2	protein_coding
AT5G36230	4	ARM repeat superfamily protein [Source:NCBI gene (formerly Entrezgene);Acc:833620]	AT5G36230	protein_coding
AT5G36710	4	uncharacterized protein [Source:NCBI gene (formerly Entrezgene);Acc:833647]	AT5G36710	protein_coding
AT5G36800	4	uncharacterized protein [Source:NCBI gene (formerly Entrezgene);Acc:833647]	AT5G36710	protein_coding
AT5G37540	4	Eukaryotic aspartyl protease family protein [Source:NCBI gene (formerly Entrezgene);Acc:833732]	AT5G37540	protein_coding
AT5G37630	4	ARM repeat superfamily protein [Source:NCBI gene (formerly Entrezgene);Acc:833741]	EMB2656	protein_coding
AT5G38210	4	Protein kinase family protein [Source:NCBI gene (formerly Entrezgene);Acc:833803]	AT5G38210	protein_coding
AT5G38300	4	homeobox Hox-B3-like protein [Source:NCBI gene (formerly Entrezgene);Acc:833812]	AT5G38300	protein_coding
AT5G38360	4	alpha/beta-Hydrolases superfamily protein [Source:NCBI gene (formerly Entrezgene);Acc:833818]	AT5G38360	protein_coding
AT5G38550	4	Mannose-binding lectin superfamily protein [Source:NCBI gene (formerly Entrezgene);Acc:833843]	AT5G38550	protein_coding
AT5G38690	4	Zinc-finger domain of monoamine-oxidase A repressor R1 protein [Source:NCBI gene (formerly Entrezgene);Acc:833859]	AT5G38690	protein_coding
AT5G39160	4	RmlC-like cupins superfamily protein [Source:NCBI gene (formerly Entrezgene);Acc:833910]	AT5G39160	protein_coding
AT5G39190	4	germin-like protein 2 [Source:NCBI gene (formerly Entrezgene);Acc:833914]	GER2	protein_coding
AT5G40100	4	Disease resistance protein (TIR-NBS-LRR class) family [Source:NCBI gene (formerly Entrezgene);Acc:834007]	AT5G40100	protein_coding
AT5G40150	4	Peroxidase superfamily protein [Source:NCBI gene (formerly Entrezgene);Acc:834012]	AT5G40150	protein_coding
AT5G40240	4	nodulin MtN21 /EamA-like transporter family protein [Source:NCBI gene (formerly Entrezgene);Acc:834022]	UMAMIT40	protein_coding
AT5G40740	4	HAUS augmin-like complex subunit [Source:NCBI gene (formerly Entrezgene);Acc:834074]	AUG6	protein_coding
AT5G40830	4	S-adenosyl-L-methionine-dependent methyltransferases superfamily protein [Source:NCBI gene (formerly Entrezgene);Acc:834083]	AT5G40830	protein_coding
AT5G41140	4	Myosin heavy chain-related protein [Source:NCBI gene (formerly Entrezgene);Acc:834116]	AT5G41140	protein_coding
AT5G41210	4	glutathione S-transferase THETA 1 [Source:NCBI gene (formerly Entrezgene);Acc:834123]	GSTT1	protein_coding
AT5G41880	4	DNA primase POLA3 [Source:NCBI gene (formerly Entrezgene);Acc:834193]	POLA3	protein_coding
AT5G41950	4	Tetratricopeptide repeat (TPR)-like superfamily protein [Source:NCBI gene (formerly Entrezgene);Acc:834200]	AT5G41950	protein_coding
AT5G42080	4	dynamin-like protein [Source:NCBI gene (formerly Entrezgene);Acc:834213]	DL1	protein_coding
AT5G42100	4	beta-1,3-glucanase [Source:NCBI gene (formerly Entrezgene);Acc:834215]	BG_PPAP	protein_coding
AT5G42190	4	E3 ubiquitin ligase SCF complex subunit SKP1/ASK1 family protein [Source:NCBI gene (formerly Entrezgene);Acc:834224]	AT5G42190	protein_coding
AT5G42240	4	serine carboxypeptidase-like 42 [Source:NCBI gene (formerly Entrezgene);Acc:834229]	scpl42	protein_coding
AT5G42320	4	Zn-dependent exopeptidases superfamily protein [Source:NCBI gene (formerly Entrezgene);Acc:834237]	AT5G42320	protein_coding
AT5G42330	4	uncharacterized protein [Source:NCBI gene (formerly Entrezgene);Acc:834239]	AT5G42330	protein_coding
AT5G42655	4	Disease resistance-responsive (dirigent-like protein) family protein [Source:NCBI gene (formerly Entrezgene);Acc:834274]	AT5G42655	protein_coding
AT5G42680	4	MIZU-KUSSEI-like protein (Protein of unknown function, DUF617) [Source:NCBI gene (formerly Entrezgene);Acc:834277]	AT5G42680	protein_coding
AT5G42780	4	homeobox protein 27 [Source:NCBI gene (formerly Entrezgene);Acc:834288]	HB27	protein_coding
AT5G42840	4	Cysteine/Histidine-rich C1 domain family protein [Source:NCBI gene (formerly Entrezgene);Acc:834295]	AT5G42840	protein_coding
AT5G42890	4	sterol carrier protein 2 [Source:NCBI gene (formerly Entrezgene);Acc:834300]	SCP2	protein_coding
AT5G43080	4	Cyclin A3;1 [Source:NCBI gene (formerly Entrezgene);Acc:834324]	CYCA3;1	protein_coding
AT5G43270	4	squamosa promoter binding protein-like 2 [Source:NCBI gene (formerly Entrezgene);Acc:834345]	SPL2	protein_coding
AT5G43910	4	pfkB-like carbohydrate kinase family protein [Source:NCBI gene (formerly Entrezgene);Acc:834413]	AT5G43910	protein_coding
AT5G43990	4	SET-domain containing protein lysine methyltransferase family protein [Source:NCBI gene (formerly Entrezgene);Acc:834422]	SUVR2	protein_coding
AT5G44040	4	eisosome SEG2-like protein [Source:NCBI gene (formerly Entrezgene);Acc:834427]	AT5G44040	protein_coding
AT5G44340	4	tubulin beta chain 4 [Source:NCBI gene (formerly Entrezgene);Acc:834459]	TUB4	protein_coding
AT5G44560	4	SNF7 family protein [Source:NCBI gene (formerly Entrezgene);Acc:834483]	VPS2.2	protein_coding
AT5G44635	4	minichromosome maintenance (MCM2/3/5) family protein [Source:NCBI gene (formerly Entrezgene);Acc:834492]	MCM6	protein_coding
AT5G45050	4	Disease resistance protein (TIR-NBS-LRR class) [Source:NCBI gene (formerly Entrezgene);Acc:834536]	TTR1	protein_coding
AT5G45290	4	RING/U-box superfamily protein [Source:NCBI gene (formerly Entrezgene);Acc:834565]	AT5G45290	protein_coding
AT5G45470	4	transmembrane protein, putative (DUF594) [Source:NCBI gene (formerly Entrezgene);Acc:834583]	AT5G45470	protein_coding
AT5G45490	4	P-loop containing nucleoside triphosphate hydrolases superfamily protein [Source:NCBI gene (formerly Entrezgene);Acc:834585]	AT5G45490	protein_coding
AT5G45750	4	RAB GTPase homolog A1C [Source:NCBI gene (formerly Entrezgene);Acc:834614]	RABA1c	protein_coding
AT5G46280	4	Minichromosome maintenance (MCM2/3/5) family protein [Source:NCBI gene (formerly Entrezgene);Acc:834670]	MCM3	protein_coding
AT5G46510	4	Disease resistance protein (TIR-NBS-LRR class) family [Source:NCBI gene (formerly Entrezgene);Acc:834694]	AT5G46510	protein_coding
AT5G47030	4	ATPase, F1 complex, delta/epsilon subunit [Source:NCBI gene (formerly Entrezgene);Acc:834749]	AT5G47030	protein_coding
AT5G47060	4	0	AT5G47060	protein_coding
AT5G47190	4	Ribosomal protein L19 family protein [Source:NCBI gene (formerly Entrezgene);Acc:834765]	AT5G47190	protein_coding
AT5G47500	4	Pectin lyase-like superfamily protein [Source:NCBI gene (formerly Entrezgene);Acc:834800]	PME5	protein_coding
AT5G47530	4	Auxin-responsive family protein [Source:NCBI gene (formerly Entrezgene);Acc:834803]	AT5G47530	protein_coding
AT5G47570	4	NADH dehydrogenase ubiquinone 1 beta subcomplex subunit [Source:NCBI gene (formerly Entrezgene);Acc:834807]	AT5G47570	protein_coding
AT5G47890	4	NADH-ubiquinone oxidoreductase B8 subunit [Source:NCBI gene (formerly Entrezgene);Acc:834840]	AT5G47890	protein_coding
AT5G48310	4	portal protein [Source:NCBI gene (formerly Entrezgene);Acc:834884]	AT5G48310	protein_coding
AT5G48440	4	FAD-dependent oxidoreductase family protein [Source:NCBI gene (formerly Entrezgene);Acc:834899]	AT5G48440	protein_coding
AT5G48460	4	Actin binding Calponin homology (CH) domain-containing protein [Source:NCBI gene (formerly Entrezgene);Acc:834901]	AT5G48460	protein_coding
AT5G48480	4	Lactoylglutathione lyase / glyoxalase I family protein [Source:NCBI gene (formerly Entrezgene);Acc:834903]	AT5G48480	protein_coding
AT5G48520	4	HAUS augmin-like complex subunit [Source:NCBI gene (formerly Entrezgene);Acc:834908]	AUG3	protein_coding
AT5G48560	4	basic helix-loop-helix (bHLH) DNA-binding superfamily protein [Source:NCBI gene (formerly Entrezgene);Acc:834912]	AT5G48560	protein_coding
AT5G48580	4	FK506- and rapamycin-binding protein 15 kD-2 [Source:NCBI gene (formerly Entrezgene);Acc:834915]	FKBP15-2	protein_coding
AT5G48600	4	structural maintenance of chromosome 3 [Source:NCBI gene (formerly Entrezgene);Acc:834917]	SMC3	protein_coding
AT5G48660	4	B-cell receptor-associated protein 31-like protein [Source:NCBI gene (formerly Entrezgene);Acc:834924]	AT5G48660	protein_coding
AT5G49160	4	methyltransferase 1 [Source:NCBI gene (formerly Entrezgene);Acc:834975]	MET1	protein_coding
AT5G49555	4	FAD/NAD(P)-binding oxidoreductase family protein [Source:NCBI gene (formerly Entrezgene);Acc:835017]	AT5G49555	protein_coding
AT5G50375	4	cyclopropyl isomerase [Source:NCBI gene (formerly Entrezgene);Acc:835105]	CPI1	protein_coding
AT5G50420	4	O-fucosyltransferase family protein [Source:NCBI gene (formerly Entrezgene);Acc:835110]	AT5G50420	protein_coding
AT5G50760	4	SAUR-like auxin-responsive protein family [Source:NCBI gene (formerly Entrezgene);Acc:835148]	AT5G50760	protein_coding
AT5G50890	4	alpha/beta-Hydrolases superfamily protein [Source:NCBI gene (formerly Entrezgene);Acc:835161]	AT5G50890	protein_coding
AT5G50970	4	transducin family protein / WD-40 repeat family protein [Source:NCBI gene (formerly Entrezgene);Acc:835170]	AT5G50970	protein_coding
AT5G51560	4	Leucine-rich repeat protein kinase family protein [Source:NCBI gene (formerly Entrezgene);Acc:835230]	AT5G51560	protein_coding
AT5G51600	4	Microtubule associated protein (MAP65/ASE1) family protein [Source:NCBI gene (formerly Entrezgene);Acc:835234]	PLE	protein_coding
AT5G51820	4	phosphoglucomutase [Source:NCBI gene (formerly Entrezgene);Acc:835257]	PGM	protein_coding
AT5G52220	4	chromosome transmission fidelity-like protein [Source:NCBI gene (formerly Entrezgene);Acc:835298]	AT5G52220	protein_coding
AT5G52540	4	keratin-associated protein, putative (DUF819) [Source:NCBI gene (formerly Entrezgene);Acc:835330]	AT5G52540	protein_coding
AT5G52910	4	timeless family protein [Source:NCBI gene (formerly Entrezgene);Acc:835368]	ATIM	protein_coding
AT5G52950	4	LIM domain protein [Source:NCBI gene (formerly Entrezgene);Acc:835372]	AT5G52950	protein_coding
AT5G53090	4	NAD(P)-binding Rossmann-fold superfamily protein [Source:NCBI gene (formerly Entrezgene);Acc:835389]	AT5G53090	protein_coding
AT5G53280	4	plastid division1 [Source:NCBI gene (formerly Entrezgene);Acc:835409]	PDV1	protein_coding
AT5G53820	4	Late embryosis abundant protein (LEA) family protein [Source:NCBI gene (formerly Entrezgene);Acc:835463]	AT5G53820	protein_coding
AT5G53830	4	VQ motif-containing protein [Source:NCBI gene (formerly Entrezgene);Acc:835464]	AT5G53830	protein_coding
AT5G53860	4	embryo defective 2737 [Source:NCBI gene (formerly Entrezgene);Acc:835467]	emb2737	protein_coding
AT5G54230	4	myb domain protein 49 [Source:NCBI gene (formerly Entrezgene);Acc:835511]	MYB49	protein_coding
AT5G54440	4	CLUB [Source:NCBI gene (formerly Entrezgene);Acc:835532]	CLUB	protein_coding
AT5G54770	4	thiazole biosynthetic enzyme, chloroplast (ARA6) (THI1) (THI4) [Source:NCBI gene (formerly Entrezgene);Acc:835567]	THI1	protein_coding
AT5G55160	4	small ubiquitin-like modifier 2 [Source:NCBI gene (formerly Entrezgene);Acc:835609]	SUMO2	protein_coding
AT5G55210	4	uncharacterized protein [Source:NCBI gene (formerly Entrezgene);Acc:835614]	AT5G55210	protein_coding
AT5G55230	4	microtubule-associated proteins 65-1 [Source:NCBI gene (formerly Entrezgene);Acc:835616]	MAP65-1	protein_coding
AT5G55480	4	SHV3-like 1 [Source:NCBI gene (formerly Entrezgene);Acc:835641]	SVL1	protein_coding
AT5G55520	4	kinesin-like protein [Source:NCBI gene (formerly Entrezgene);Acc:835646]	AT5G55520	protein_coding
AT5G55540	4	tornado 1 [Source:NCBI gene (formerly Entrezgene);Acc:835648]	TRN1	protein_coding
AT5G55730	4	FASCICLIN-like arabinogalactan 1 [Source:NCBI gene (formerly Entrezgene);Acc:835667]	FLA1	protein_coding
AT5G55820	4	inner centromere protein, ARK-binding region protein [Source:NCBI gene (formerly Entrezgene);Acc:835676]	WYR	protein_coding
AT5G55830	4	Concanavalin A-like lectin protein kinase family protein [Source:NCBI gene (formerly Entrezgene);Acc:835677]	AT5G55830	protein_coding
AT5G55940	4	Uncharacterized protein family (UPF0172) [Source:NCBI gene (formerly Entrezgene);Acc:835692]	emb2731	protein_coding
AT5G55990	4	calcineurin B-like protein 2 [Source:NCBI gene (formerly Entrezgene);Acc:835697]	CBL2	protein_coding
AT5G56120	4	RNA polymerase II elongation factor [Source:NCBI gene (formerly Entrezgene);Acc:835711]	AT5G56120	protein_coding
AT5G56580	4	MAP kinase kinase 6 [Source:NCBI gene (formerly Entrezgene);Acc:835759]	MKK6	protein_coding
AT5G56780	4	effector of transcription2 [Source:NCBI gene (formerly Entrezgene);Acc:835780]	ET2	protein_coding
AT5G57100	4	Nucleotide/sugar transporter family protein [Source:NCBI gene (formerly Entrezgene);Acc:835814]	AT5G57100	protein_coding
AT5G57410	4	Afadin/alpha-actinin-binding protein [Source:NCBI gene (formerly Entrezgene);Acc:835847]	AT5G57410	protein_coding
AT5G57440	4	Haloacid dehalogenase-like hydrolase (HAD) superfamily protein [Source:NCBI gene (formerly Entrezgene);Acc:835849]	GS1	protein_coding
AT5G57620	4	myb domain protein 36 [Source:NCBI gene (formerly Entrezgene);Acc:835866]	MYB36	protein_coding
AT5G57700	4	BNR/Asp-box repeat family protein [Source:NCBI gene (formerly Entrezgene);Acc:835877]	AT5G57700	protein_coding
AT5G57850	4	D-aminoacid aminotransferase-like PLP-dependent enzymes superfamily protein [Source:NCBI gene (formerly Entrezgene);Acc:835895]	ADCL	protein_coding
AT5G58090	4	O-Glycosyl hydrolases family 17 protein [Source:NCBI gene (formerly Entrezgene);Acc:835921]	AT5G58090	protein_coding
AT5G58240	4	FRAGILE HISTIDINE TRIAD [Source:NCBI gene (formerly Entrezgene);Acc:835936]	FHIT	protein_coding
AT5G58300	4	Leucine-rich repeat protein kinase family protein [Source:NCBI gene (formerly Entrezgene);Acc:835942]	AT5G58300	protein_coding
AT5G58740	4	HSP20-like chaperones superfamily protein [Source:NCBI gene (formerly Entrezgene);Acc:835988]	AT5G58740	protein_coding
AT5G59613	4	ATP synthase [Source:NCBI gene (formerly Entrezgene);Acc:836081]	AT5G59613	protein_coding
AT5G59880	4	actin depolymerizing factor 3 [Source:NCBI gene (formerly Entrezgene);Acc:836110]	ADF3	protein_coding
AT5G59970	4	Histone superfamily protein [Source:NCBI gene (formerly Entrezgene);Acc:836119]	AT5G59970	protein_coding
AT5G60400	4	uncharacterized protein [Source:NCBI gene (formerly Entrezgene);Acc:836162]	AT5G60400	protein_coding
AT5G60930	4	P-loop containing nucleoside triphosphate hydrolases superfamily protein [Source:NCBI gene (formerly Entrezgene);Acc:836214]	AT5G60930	protein_coding
AT5G61000	4	Replication factor-A protein 1-like protein [Source:NCBI gene (formerly Entrezgene);Acc:836221]	RPA70D	protein_coding
AT5G61130	4	plasmodesmata callose-binding protein 1 [Source:NCBI gene (formerly Entrezgene);Acc:836234]	PDCB1	protein_coding
AT5G61190	4	putative endonuclease or glycosyl hydrolase with C2H2-type zinc finger domain-containing protein [Source:NCBI gene (formerly Entrezgene);Acc:836240]	AT5G61190	protein_coding
AT5G61420	4	myb domain protein 28 [Source:NCBI gene (formerly Entrezgene);Acc:836263]	MYB28	protein_coding
AT5G62390	4	BCL-2-associated athano 7 [Source:NCBI gene (formerly Entrezgene);Acc:836360]	BAG7	protein_coding
AT5G62530	4	aldehyde dehydrogenase 12A1 [Source:NCBI gene (formerly Entrezgene);Acc:836373]	ALDH12A1	protein_coding
AT5G62550	4	microtubule-associated futsch-like protein [Source:NCBI gene (formerly Entrezgene);Acc:836375]	AT5G62550	protein_coding
AT5G62575	4	succinate dehydrogenase subunit [Source:NCBI gene (formerly Entrezgene);Acc:836378]	SDH7	protein_coding
AT5G62690	4	tubulin beta chain 2 [Source:NCBI gene (formerly Entrezgene);Acc:836390]	TUB2	protein_coding
AT5G62700	4	tubulin beta chain 3 [Source:NCBI gene (formerly Entrezgene);Acc:836391]	TUB3	protein_coding
AT5G62710	4	Leucine-rich repeat protein kinase family protein [Source:NCBI gene (formerly Entrezgene);Acc:836392]	AT5G62710	protein_coding
AT5G62790	4	1-deoxy-D-xylulose 5-phosphate reductoisomerase [Source:NCBI gene (formerly Entrezgene);Acc:836400]	DXR	protein_coding
AT5G62890	4	Xanthine/uracil permease family protein [Source:NCBI gene (formerly Entrezgene);Acc:836409]	AT5G62890	protein_coding
AT5G62930	4	SGNH hydrolase-type esterase superfamily protein [Source:NCBI gene (formerly Entrezgene);Acc:836413]	AT5G62930	protein_coding
AT5G62940	4	Dof-type zinc finger DNA-binding family protein [Source:NCBI gene (formerly Entrezgene);Acc:836414]	HCA2	protein_coding
AT5G63595	4	flavonol synthase 4 [Source:NCBI gene (formerly Entrezgene);Acc:836479]	FLS4	protein_coding
AT5G63700	4	zinc ion binding / DNA binding protein [Source:NCBI gene (formerly Entrezgene);Acc:836490]	AT5G63700	protein_coding
AT5G63780	4	RING/FYVE/PHD zinc finger superfamily protein [Source:NCBI gene (formerly Entrezgene);Acc:836498]	SHA1	protein_coding
AT5G63810	4	beta-galactosidase 10 [Source:NCBI gene (formerly Entrezgene);Acc:836501]	BGAL10	protein_coding
AT5G63920	4	topoisomerase 3alpha [Source:NCBI gene (formerly Entrezgene);Acc:836513]	TOP3A	protein_coding
AT5G63950	4	chromatin remodeling 24 [Source:NCBI gene (formerly Entrezgene);Acc:836516]	CHR24	protein_coding
AT5G63960	4	DNA polymerase delta subunit 1 [Source:NCBI gene (formerly Entrezgene);Acc:836517]	AT5G63960	protein_coding
AT5G64350	4	FK506-binding protein 12 [Source:NCBI gene (formerly Entrezgene);Acc:836556]	FKBP12	protein_coding
AT5G64460	4	Phosphoglycerate mutase family protein [Source:NCBI gene (formerly Entrezgene);Acc:836567]	AT5G64460	protein_coding
AT5G64630	4	Transducin/WD40 repeat-like superfamily protein [Source:NCBI gene (formerly Entrezgene);Acc:836584]	FAS2	protein_coding
AT5G64860	4	disproportionating enzyme [Source:NCBI gene (formerly Entrezgene);Acc:836609]	DPE1	protein_coding
AT5G65010	4	asparagine synthetase 2 [Source:NCBI gene (formerly Entrezgene);Acc:836625]	ASN2	protein_coding
AT5G65360	4	Histone superfamily protein [Source:NCBI gene (formerly Entrezgene);Acc:836661]	AT5G65360	protein_coding
AT5G65400	4	alpha/beta-Hydrolases superfamily protein [Source:NCBI gene (formerly Entrezgene);Acc:836665]	AT5G65400	protein_coding
AT5G65650	4	sugar transporter, putative (DUF1195) [Source:NCBI gene (formerly Entrezgene);Acc:836691]	AT5G65650	protein_coding
AT5G65670	4	indole-3-acetic acid inducible 9 [Source:NCBI gene (formerly Entrezgene);Acc:836693]	IAA9	protein_coding
AT5G65700	4	Leucine-rich receptor-like protein kinase family protein [Source:NCBI gene (formerly Entrezgene);Acc:836699]	BAM1	protein_coding
AT5G65810	4	uncharacterized protein [Source:NCBI gene (formerly Entrezgene);Acc:836710]	CGR3	protein_coding
AT5G65930	4	kinesin-like calmodulin-binding protein (ZWICHEL) [Source:NCBI gene (formerly Entrezgene);Acc:836723]	ZWI	protein_coding
AT5G65940	4	beta-hydroxyisobutyryl-CoA hydrolase 1 [Source:NCBI gene (formerly Entrezgene);Acc:836724]	CHY1	protein_coding
AT5G65970	4	Seven transmembrane MLO family protein [Source:NCBI gene (formerly Entrezgene);Acc:836727]	MLO10	protein_coding
AT5G66460	4	Glycosyl hydrolase superfamily protein [Source:NCBI gene (formerly Entrezgene);Acc:836778]	MAN7	protein_coding
AT5G66530	4	Galactose mutarotase-like superfamily protein [Source:NCBI gene (formerly Entrezgene);Acc:836785]	AT5G66530	protein_coding
AT5G66560	4	Phototropic-responsive NPH3 family protein [Source:NCBI gene (formerly Entrezgene);Acc:836788]	AT5G66560	protein_coding
AT5G66750	4	chromatin remodeling 1 [Source:NCBI gene (formerly Entrezgene);Acc:836808]	CHR1	protein_coding
AT5G66920	4	SKU5 similar 17 [Source:NCBI gene (formerly Entrezgene);Acc:836826]	sks17	protein_coding
AT5G66950	4	Pyridoxal phosphate (PLP)-dependent transferases superfamily protein [Source:NCBI gene (formerly Entrezgene);Acc:836829]	AT5G66950	protein_coding
AT5G67220	4	FMN-linked oxidoreductases superfamily protein [Source:NCBI gene (formerly Entrezgene);Acc:836857]	AT5G67220	protein_coding
AT5G67260	4	CYCLIN D3;2 [Source:NCBI gene (formerly Entrezgene);Acc:836861]	CYCD3;2	protein_coding
AT5G67270	4	end binding protein 1C [Source:NCBI gene (formerly Entrezgene);Acc:836862]	EB1C	protein_coding
AT2G30520	4	Phototropic-responsive NPH3 family protein [Source:NCBI gene (formerly Entrezgene);Acc:817601]	RPT2	protein_coding
AT2G35795	4	Chaperone DnaJ-domain superfamily protein [Source:NCBI gene (formerly Entrezgene);Acc:818152]	AT2G35795	protein_coding
AT2G48120	4	pale cress protein (PAC) [Source:NCBI gene (formerly Entrezgene);Acc:819424]	PAC	protein_coding
AT3G10810	4	zinc finger (C3HC4-type RING finger) family protein [Source:NCBI gene (formerly Entrezgene);Acc:820250]	AT3G10810	protein_coding
AT3G24255	4	RNA-directed DNA polymerase (reverse transcriptase)-related family protein [Source:NCBI gene (formerly Entrezgene);Acc:822013]	AT3G24255	protein_coding
AT4G01710	4	ARP2/3 complex 16 kDa subunit (p16-Arc) [Source:NCBI gene (formerly Entrezgene);Acc:828087]	CRK	protein_coding
AT4G09900	4	methyl esterase 12 [Source:NCBI gene (formerly Entrezgene);Acc:826580]	MES12	protein_coding
AT4G40065	4	ncRNA [Source:NCBI gene (formerly Entrezgene);Acc:6240840]	AT4G40065	ncRNA
AT5G05435	4	ncRNA [Source:NCBI gene (formerly Entrezgene);Acc:5008201]	AT5G05435	lncRNA
AT5G09995	4	uncharacterized protein [Source:NCBI gene (formerly Entrezgene);Acc:830861]	AT5G09995	protein_coding
AT5G12920	4	Transducin/WD40 repeat-like superfamily protein [Source:NCBI gene (formerly Entrezgene);Acc:831132]	AT5G12920	protein_coding
AT5G47840	4	adenosine monophosphate kinase [Source:NCBI gene (formerly Entrezgene);Acc:834835]	AMK2	protein_coding
AT5G49215	4	Pectin lyase-like superfamily protein [Source:NCBI gene (formerly Entrezgene);Acc:834981]	AT5G49215	protein_coding
AT4G13580	4	Disease resistance-responsive (dirigent-like protein) family protein [Source:NCBI gene (formerly Entrezgene);Acc:826991]	AT4G13580	protein_coding
AT1G64405	4	uncharacterized protein [Source:NCBI gene (formerly Entrezgene);Acc:842749]	AT1G64405	protein_coding
AT1G68872	4	ncRNA [Source:NCBI gene (formerly Entrezgene);Acc:7922464]	AT1G68872	ncRNA
AT2G29390	4	sterol 4-alpha-methyl-oxidase 2-2 [Source:NCBI gene (formerly Entrezgene);Acc:817488]	SMO2-2	protein_coding
AT2G40280	4	S-adenosyl-L-methionine-dependent methyltransferases superfamily protein [Source:NCBI gene (formerly Entrezgene);Acc:818620]	AT2G40280	protein_coding
AT3G18090	4	nuclear RNA polymerase D2B [Source:NCBI gene (formerly Entrezgene);Acc:821334]	NRPD2B	protein_coding
AT3G46580	4	methyl-CPG-binding domain protein 5 [Source:NCBI gene (formerly Entrezgene);Acc:823811]	MBD5	protein_coding
AT3G60630	4	GRAS family transcription factor [Source:NCBI gene (formerly Entrezgene);Acc:825234]	HAM2	protein_coding
AT4G01050	4	thylakoid rhodanese-like protein [Source:NCBI gene (formerly Entrezgene);Acc:827921]	TROL	protein_coding
AT4G18930	4	RNA ligase/cyclic nucleotide phosphodiesterase family protein [Source:NCBI gene (formerly Entrezgene);Acc:827628]	AT4G18930	protein_coding
AT4G34840	4	Phosphorylase superfamily protein [Source:NCBI gene (formerly Entrezgene);Acc:829636]	AT4G34840	protein_coding
AT4G38370	4	Phosphoglycerate mutase family protein [Source:NCBI gene (formerly Entrezgene);Acc:829994]	AT4G38370	protein_coding
AT5G44510	4	target of AVRB operation1 [Source:NCBI gene (formerly Entrezgene);Acc:834478]	TAO1	protein_coding
AT1G61000	4	kinetochore protein [Source:NCBI gene (formerly Entrezgene);Acc:842392]	AT1G61000	protein_coding
AT1G61240	4	lysine ketoglutarate reductase trans-splicing-like protein (DUF707) [Source:NCBI gene (formerly Entrezgene);Acc:842417]	AT1G61240	protein_coding
AT1G75710	4	C2H2-like zinc finger protein [Source:NCBI gene (formerly Entrezgene);Acc:843905]	AT1G75710	protein_coding
AT3G15353	4	metallothionein 3 [Source:NCBI gene (formerly Entrezgene);Acc:820771]	MT3	protein_coding
AT3G16730	4	condensin-2 complex subunit H2-like protein [Source:NCBI gene (formerly Entrezgene);Acc:820925]	HEB2	protein_coding
AT3G45650	4	nitrate excretion transporter1 [Source:NCBI gene (formerly Entrezgene);Acc:823707]	NAXT1	protein_coding
AT5G15050	4	Core-2/I-branching beta-1,6-N-acetylglucosaminyltransferase family protein [Source:NCBI gene (formerly Entrezgene);Acc:831357]	AT5G15050	protein_coding
AT1G13220	4	nuclear matrix constituent protein-like protein [Source:NCBI gene (formerly Entrezgene);Acc:837882]	LINC2	protein_coding
AT5G16390	4	chloroplastic acetylcoenzyme A carboxylase 1 [Source:NCBI gene (formerly Entrezgene);Acc:831500]	CAC1	protein_coding
AT1G74460	4	GDSL-like Lipase/Acylhydrolase superfamily protein [Source:NCBI gene (formerly Entrezgene);Acc:843787]	AT1G74460	protein_coding
AT2G46380	4	extra-large G-like protein, putative (DUF3133) [Source:NCBI gene (formerly Entrezgene);Acc:819246]	AT2G46380	protein_coding
AT4G15380	4	cytochrome P450, family 705, subfamily A, polypeptide 4 [Source:NCBI gene (formerly Entrezgene);Acc:827204]	CYP705A4	protein_coding
AT5G67470	4	formin homolog 6 [Source:NCBI gene (formerly Entrezgene);Acc:836883]	FH6	protein_coding
AT3G49290	4	ABL interactor-like protein 2 [Source:NCBI gene (formerly Entrezgene);Acc:824090]	ABIL2	protein_coding
AT3G50400	4	GDSL-like Lipase/Acylhydrolase superfamily protein [Source:NCBI gene (formerly Entrezgene);Acc:824204]	AT3G50400	protein_coding
AT5G14130	4	Peroxidase superfamily protein [Source:NCBI gene (formerly Entrezgene);Acc:831263]	AT5G14130	protein_coding
AT3G04620	4	Alba DNA/RNA-binding protein [Source:NCBI gene (formerly Entrezgene);Acc:819620]	DAN1	protein_coding
AT5G04160	4	Nucleotide-sugar transporter family protein [Source:NCBI gene (formerly Entrezgene);Acc:830294]	AT5G04160	protein_coding
AT2G30540	4	Thioredoxin superfamily protein [Source:NCBI gene (formerly Entrezgene);Acc:817603]	AT2G30540	protein_coding
AT5G23330	4	Nucleotidylyl transferase superfamily protein [Source:NCBI gene (formerly Entrezgene);Acc:832397]	AT5G23330	protein_coding
AT3G15190	4	chloroplast 30S ribosomal protein S20 [Source:NCBI gene (formerly Entrezgene);Acc:820750]	PRPS20	protein_coding
AT5G18100	4	copper/zinc superoxide dismutase 3 [Source:NCBI gene (formerly Entrezgene);Acc:831928]	CSD3	protein_coding
AT1G08990	4	plant glycogenin-like starch initiation protein 5 [Source:NCBI gene (formerly Entrezgene);Acc:837420]	PGSIP5	protein_coding
AT3G18000	4	S-adenosyl-L-methionine-dependent methyltransferases superfamily protein [Source:NCBI gene (formerly Entrezgene);Acc:821324]	XPL1	protein_coding
AT5G16770	4	myb domain protein 9 [Source:NCBI gene (formerly Entrezgene);Acc:831540]	MYB9	protein_coding
AT5G25570	4	polyamine-modulated factor 1-binding protein [Source:NCBI gene (formerly Entrezgene);Acc:832632]	AT5G25570	protein_coding
AT1G56320	4	uncharacterized protein [Source:NCBI gene (formerly Entrezgene);Acc:842085]	AT1G56320	protein_coding
AT5G24710	4	Transducin/WD40 repeat-like superfamily protein [Source:NCBI gene (formerly Entrezgene);Acc:832542]	AT5G24710	protein_coding
AT5G22620	4	phosphoglycerate/bisphosphoglycerate mutase family protein [Source:NCBI gene (formerly Entrezgene);Acc:832325]	AT5G22620	protein_coding
AT1G35160	4	GF14 protein phi chain [Source:NCBI gene (formerly Entrezgene);Acc:840403]	GF14 PHI	protein_coding
AT5G65740	4	zinc ion binding protein [Source:NCBI gene (formerly Entrezgene);Acc:836703]	AT5G65740	protein_coding
AT1G45474	4	photosystem I light harvesting complex protein 5 [Source:NCBI gene (formerly Entrezgene);Acc:841099]	Lhca5	protein_coding
AT4G23720	4	transmembrane protein, putative (DUF1191) [Source:NCBI gene (formerly Entrezgene);Acc:828472]	AT4G23720	protein_coding
AT1G14770	4	RING/FYVE/PHD zinc finger superfamily protein [Source:NCBI gene (formerly Entrezgene);Acc:838042]	AT1G14770	protein_coding
AT5G26280	4	TRAF-like family protein [Source:NCBI gene (formerly Entrezgene);Acc:832697]	AT5G26280	protein_coding
AT3G02920	4	Replication protein A, subunit RPA32 [Source:NCBI gene (formerly Entrezgene);Acc:821187]	RPA32B	protein_coding
AT3G06050	4	peroxiredoxin IIF [Source:NCBI gene (formerly Entrezgene);Acc:819778]	PRXIIF	protein_coding
AT5G51430	4	conserved oligomeric Golgi complex component-related / COG complex component-like protein [Source:NCBI gene (formerly Entrezgene);Acc:835217]	EYE	protein_coding
AT2G28790	4	Pathosis-related thaumatin superfamily protein [Source:NCBI gene (formerly Entrezgene);Acc:817428]	AT2G28790	protein_coding
AT1G76730	4	NagB/RpiA/CoA transferase-like superfamily protein [Source:NCBI gene (formerly Entrezgene);Acc:844007]	COG0212	protein_coding
AT2G29340	4	NAD-dependent epimerase/dehydratase family protein [Source:NCBI gene (formerly Entrezgene);Acc:817483]	AT2G29340	protein_coding
AT1G76260	4	DWD (DDB1-binding WD40 protein) hypersensitive to ABA 2 [Source:NCBI gene (formerly Entrezgene);Acc:843959]	DWA2	protein_coding
AT5G09820	4	Plastid-lipid associated protein PAP / fibrillin family protein [Source:NCBI gene (formerly Entrezgene);Acc:830842]	AT5G09820	protein_coding
AT3G19710	4	branched-chain aminotransferase4 [Source:NCBI gene (formerly Entrezgene);Acc:821508]	BCAT4	protein_coding
AT5G38340	4	Disease resistance protein (TIR-NBS-LRR class) family [Source:NCBI gene (formerly Entrezgene);Acc:833816]	AT5G38340	protein_coding
AT4G00670	4	Remorin family protein [Source:NCBI gene (formerly Entrezgene);Acc:828034]	AT4G00670	protein_coding
AT1G01370	4	Histone superfamily protein [Source:NCBI gene (formerly Entrezgene);Acc:839104]	HTR12	protein_coding
AT5G42310	4	Pentatricopeptide repeat (PPR-like) superfamily protein [Source:NCBI gene (formerly Entrezgene);Acc:834236]	AT5G42310	protein_coding
AT2G39130	4	Transmembrane amino acid transporter family protein [Source:NCBI gene (formerly Entrezgene);Acc:818499]	AT2G39130	protein_coding
AT2G44670	4	senescence-associated family protein (DUF581) [Source:NCBI gene (formerly Entrezgene);Acc:819075]	AT2G44670	protein_coding
AT1G29470	4	S-adenosyl-L-methionine-dependent methyltransferases superfamily protein [Source:NCBI gene (formerly Entrezgene);Acc:839823]	AT1G29470	protein_coding
AT5G20640	4	LURP-one-like protein (DUF567) [Source:NCBI gene (formerly Entrezgene);Acc:832187]	AT5G20640	protein_coding
AT2G33450	4	Ribosomal L28 family [Source:NCBI gene (formerly Entrezgene);Acc:817910]	PRPL28	protein_coding
AT5G66840	4	SAP domain-containing protein [Source:NCBI gene (formerly Entrezgene);Acc:836818]	AT5G66840	protein_coding
AT5G02400	4	pol-like 2 [Source:NCBI gene (formerly Entrezgene);Acc:830937]	PLL2	protein_coding
AT4G16620	4	nodulin MtN21 /EamA-like transporter family protein [Source:NCBI gene (formerly Entrezgene);Acc:827363]	UMAMIT8	protein_coding
AT1G74090	4	desulfo-glucosinolate sulfotransferase 18 [Source:NCBI gene (formerly Entrezgene);Acc:843749]	SOT18	protein_coding
AT3G58620	4	tetratricopetide-repeat thioredoxin-like 4 [Source:NCBI gene (formerly Entrezgene);Acc:825031]	TTL4	protein_coding
AT5G17890	4	DA1-related protein 4 [Source:NCBI gene (formerly Entrezgene);Acc:831657]	DAR4	protein_coding
AT1G26820	4	ribonuclease 3 [Source:NCBI gene (formerly Entrezgene);Acc:839225]	RNS3	protein_coding
AT5G01660	4	influenza virus NS1A-binding protein [Source:NCBI gene (formerly Entrezgene);Acc:830423]	AT5G01660	protein_coding
AT4G22250	4	RING/U-box superfamily protein [Source:NCBI gene (formerly Entrezgene);Acc:828320]	AT4G22250	protein_coding
AT1G67930	4	Golgi transport complex protein-like protein [Source:NCBI gene (formerly Entrezgene);Acc:843121]	AT1G67930	protein_coding
AT2G42730	4	F-box/FBD/LRR protein [Source:NCBI gene (formerly Entrezgene);Acc:818873]	AT2G42730	protein_coding
AT3G61130	4	galacturonosyltransferase 1 [Source:NCBI gene (formerly Entrezgene);Acc:825285]	GAUT1	protein_coding
AT1G53120	4	RNA-binding S4 domain-containing protein [Source:NCBI gene (formerly Entrezgene);Acc:841746]	AT1G53120	protein_coding
AT3G24515	4	ubiquitin-conjugating enzyme 37 [Source:NCBI gene (formerly Entrezgene);Acc:822045]	UBC37	protein_coding
AT4G26860	4	Putative pyridoxal phosphate-dependent enzyme, YBL036C type [Source:NCBI gene (formerly Entrezgene);Acc:828793]	AT4G26860	protein_coding
AT1G05210	4	Transmembrane protein 97, Putative [Source:NCBI gene (formerly Entrezgene);Acc:839261]	AT1G05210	protein_coding
AT4G31050	4	Biotin/lipoate A/B protein ligase family [Source:NCBI gene (formerly Entrezgene);Acc:829232]	AT4G31050	protein_coding
AT5G65530	4	Protein kinase superfamily protein [Source:NCBI gene (formerly Entrezgene);Acc:836679]	AT5G65530	protein_coding
AT2G26360	4	Mitochondrial substrate carrier family protein [Source:NCBI gene (formerly Entrezgene);Acc:817176]	AT2G26360	protein_coding
AT5G42180	4	Peroxidase superfamily protein [Source:NCBI gene (formerly Entrezgene);Acc:834223]	PER64	protein_coding
AT1G06010	4	basic leucine zipper/W2 domain protein [Source:NCBI gene (formerly Entrezgene);Acc:837110]	AT1G06010	protein_coding
AT1G48360	4	zinc ion binding/nucleic acid binding/hydrolase [Source:NCBI gene (formerly Entrezgene);Acc:841256]	AT1G48360	protein_coding
AT5G11640	4	Thioredoxin superfamily protein [Source:NCBI gene (formerly Entrezgene);Acc:831036]	AT5G11640	protein_coding
AT4G24710	4	pachytene checkpoint-like protein [Source:NCBI gene (formerly Entrezgene);Acc:828573]	AT4G24710	protein_coding
AT5G08160	4	serine/threonine protein kinase 3 [Source:NCBI gene (formerly Entrezgene);Acc:830712]	PK3	protein_coding
AT5G58440	4	sorting nexin 2A [Source:NCBI gene (formerly Entrezgene);Acc:835957]	SNX2a	protein_coding
AT1G71740	4	nucleolar protein [Source:NCBI gene (formerly Entrezgene);Acc:843504]	AT1G71740	protein_coding
AT5G02520	4	dentin sialophosphoprotein-like protein [Source:NCBI gene (formerly Entrezgene);Acc:831892]	AT5G02520	protein_coding
AT4G13620	4	Integrase-type DNA-binding superfamily protein [Source:NCBI gene (formerly Entrezgene);Acc:826996]	AT4G13620	protein_coding
AT5G20550	4	2-oxoglutarate (2OG) and Fe(II)-dependent oxygenase superfamily protein [Source:NCBI gene (formerly Entrezgene);Acc:832177]	AT5G20550	protein_coding
AT5G46780	4	VQ motif-containing protein [Source:NCBI gene (formerly Entrezgene);Acc:834721]	AT5G46780	protein_coding
AT5G50550	4	Transducin/WD40 repeat-like superfamily protein [Source:NCBI gene (formerly Entrezgene);Acc:835123]	AT5G50550	protein_coding
AT4G02760	4	RNI-like superfamily protein [Source:NCBI gene (formerly Entrezgene);Acc:828184]	AT4G02760	protein_coding
AT3G50350	4	membrane insertase, putative (DUF1685) [Source:NCBI gene (formerly Entrezgene);Acc:824197]	AT3G50350	protein_coding
AT3G62370	4	heme binding protein [Source:NCBI gene (formerly Entrezgene);Acc:825410]	AT3G62370	protein_coding
AT2G21380	4	Kinesin motor family protein [Source:NCBI gene (formerly Entrezgene);Acc:816676]	AT2G21380	protein_coding
AT4G25835	4	P-loop containing nucleoside triphosphate hydrolases superfamily protein [Source:NCBI gene (formerly Entrezgene);Acc:828689]	AT4G25835	protein_coding
AT1G23480	4	cellulose synthase-like A3 [Source:NCBI gene (formerly Entrezgene);Acc:838956]	CSLA03	protein_coding
AT5G42880	4	WEAK CHLOROPLAST MOVEMENT UNDER BLUE LIGHT-like protein (DUF827) [Source:NCBI gene (formerly Entrezgene);Acc:834299]	AT5G42880	protein_coding
AT1G56020	4	serine/arginine repetitive matrix-like protein [Source:NCBI gene (formerly Entrezgene);Acc:842053]	AT1G56020	protein_coding
AT2G22620	4	Rhamnogalacturonate lyase family protein [Source:NCBI gene (formerly Entrezgene);Acc:816793]	AT2G22620	protein_coding
AT3G18630	4	uracil dna glycosylase [Source:NCBI gene (formerly Entrezgene);Acc:821394]	UNG	protein_coding
AT2G31300	4	actin-related protein C1B [Source:NCBI gene (formerly Entrezgene);Acc:817687]	ARPC1B	protein_coding
AT1G04540	4	Calcium-dependent lipid-binding (CaLB domain) family protein [Source:NCBI gene (formerly Entrezgene);Acc:839498]	AT1G04540	protein_coding
AT3G13674	4	uncharacterized protein [Source:NCBI gene (formerly Entrezgene);Acc:820574]	AT3G13674	protein_coding
AT4G08930	4	APR-like 6 [Source:NCBI gene (formerly Entrezgene);Acc:826471]	APRL6	protein_coding
AT3G01780	4	ARM repeat superfamily protein [Source:NCBI gene (formerly Entrezgene);Acc:821081]	TPLATE	protein_coding
AT1G35340	4	ATP-dependent protease La (LON) domain protein [Source:NCBI gene (formerly Entrezgene);Acc:840423]	AT1G35340	protein_coding
AT5G08580	4	Calcium-binding EF hand family protein [Source:NCBI gene (formerly Entrezgene);Acc:830759]	AT5G08580	protein_coding
AT4G01897	4	dihydroorotate dehydrogenase [Source:NCBI gene (formerly Entrezgene);Acc:828216]	AT4G01897	protein_coding
AT4G02130	4	galacturonosyltransferase 6 [Source:NCBI gene (formerly Entrezgene);Acc:827438]	GATL6	protein_coding
AT3G63480	4	ATP binding microtubule motor family protein [Source:NCBI gene (formerly Entrezgene);Acc:825523]	AT3G63480	protein_coding
AT4G14096	4	F-box/RNI-like superfamily protein [Source:NCBI gene (formerly Entrezgene);Acc:827047]	AT4G14096	protein_coding
AT5G50650	4	Transducin/WD40 repeat-like superfamily protein [Source:NCBI gene (formerly Entrezgene);Acc:835123]	AT5G50550	protein_coding
AT1G47820	4	uncharacterized protein [Source:NCBI gene (formerly Entrezgene);Acc:841198]	AT1G47820	protein_coding
AT5G63140	4	purple acid phosphatase 29 [Source:NCBI gene (formerly Entrezgene);Acc:836435]	PAP29	protein_coding
AT2G07680	4	multidrug resistance-associated protein 11 [Source:NCBI gene (formerly Entrezgene);Acc:815414]	ABCC13	protein_coding
AT5G67150	4	HXXXD-type acyl-transferase family protein [Source:NCBI gene (formerly Entrezgene);Acc:836850]	AT5G67150	protein_coding
AT1G73090	4	WD repeat protein [Source:NCBI gene (formerly Entrezgene);Acc:843640]	AT1G73090	protein_coding
AT1G58220	4	Homeodomain-like superfamily protein [Source:NCBI gene (formerly Entrezgene);Acc:842189]	AT1G58220	protein_coding
AT3G55080	4	SET domain-containing protein [Source:NCBI gene (formerly Entrezgene);Acc:824674]	AT3G55080	protein_coding
AT1G06830	4	Glutaredoxin family protein [Source:NCBI gene (formerly Entrezgene);Acc:837195]	AT1G06830	protein_coding
AT4G36940	4	nicotinate phosphoribosyltransferase 1 [Source:NCBI gene (formerly Entrezgene);Acc:829848]	NAPRT1	protein_coding
AT3G45700	4	Major facilitator superfamily protein [Source:NCBI gene (formerly Entrezgene);Acc:823712]	AT3G45700	protein_coding
AT1G54180	4	BREVIS RADIX-like 3 [Source:NCBI gene (formerly Entrezgene);Acc:841858]	BRX-LIKE3	protein_coding
AT5G47490	4	RGPR-like protein [Source:NCBI gene (formerly Entrezgene);Acc:834799]	AT5G47490	protein_coding
AT4G39990	4	RAB GTPase homolog A4B [Source:NCBI gene (formerly Entrezgene);Acc:830160]	RABA4B	protein_coding
AT4G17280	4	Auxin-responsive family protein [Source:NCBI gene (formerly Entrezgene);Acc:827442]	AT4G17280	protein_coding
AT4G34880	4	Amidase family protein [Source:NCBI gene (formerly Entrezgene);Acc:829640]	AT4G34880	protein_coding
AT5G66380	4	folate transporter 1 [Source:NCBI gene (formerly Entrezgene);Acc:836770]	FOLT1	protein_coding
AT3G52790	4	peptidoglycan-binding LysM domain-containing protein [Source:NCBI gene (formerly Entrezgene);Acc:824445]	AT3G52790	protein_coding
AT2G02770	4	4'-phosphopantetheinyl transferase domain protein [Source:NCBI gene (formerly Entrezgene);Acc:28717522]	AT2G02770	protein_coding
AT3G03220	4	expansin A13 [Source:NCBI gene (formerly Entrezgene);Acc:821224]	EXPA13	protein_coding
AT1G65420	4	antigen receptor-like protein (DUF565) [Source:NCBI gene (formerly Entrezgene);Acc:842853]	NPQ7	protein_coding
AT1G29550	4	Eukaryotic initiation factor 4E protein [Source:NCBI gene (formerly Entrezgene);Acc:839832]	AT1G29550	protein_coding
AT2G23540	4	GDSL-like Lipase/Acylhydrolase superfamily protein [Source:NCBI gene (formerly Entrezgene);Acc:816886]	AT2G23540	protein_coding
AT5G64100	4	Peroxidase superfamily protein [Source:NCBI gene (formerly Entrezgene);Acc:836531]	AT5G64100	protein_coding
AT5G42500	4	Disease resistance-responsive (dirigent-like protein) family protein [Source:NCBI gene (formerly Entrezgene);Acc:834257]	AT5G42500	protein_coding
AT3G17310	4	S-adenosyl-L-methionine-dependent methyltransferases superfamily protein [Source:NCBI gene (formerly Entrezgene);Acc:820994]	DRM3	protein_coding
AT5G07240	4	IQ-domain 24 [Source:NCBI gene (formerly Entrezgene);Acc:830615]	IQD24	protein_coding
AT4G19130	4	Replication factor-A protein 1-like protein [Source:NCBI gene (formerly Entrezgene);Acc:827651]	AT4G19130	protein_coding
AT5G66610	4	DA1-related protein 7 [Source:NCBI gene (formerly Entrezgene);Acc:836793]	DAR7	protein_coding
AT4G18550	4	alpha/beta-Hydrolases superfamily protein [Source:NCBI gene (formerly Entrezgene);Acc:827587]	DSEL	protein_coding
AT4G21530	4	Transducin/WD40 repeat-like superfamily protein [Source:NCBI gene (formerly Entrezgene);Acc:828238]	APC4	protein_coding
AT1G54450	4	Calcium-binding EF-hand family protein [Source:NCBI gene (formerly Entrezgene);Acc:841887]	AT1G54450	protein_coding
AT1G80850	4	DNA glycosylase superfamily protein [Source:NCBI gene (formerly Entrezgene);Acc:844424]	AT1G80850	protein_coding
AT1G74710	4	ADC synthase superfamily protein [Source:NCBI gene (formerly Entrezgene);Acc:843810]	EDS16	protein_coding
AT3G11550	4	Uncharacterized protein family (UPF0497) [Source:NCBI gene (formerly Entrezgene);Acc:820328]	CASP2	protein_coding
AT2G36010	4	E2F transcription factor 3 [Source:NCBI gene (formerly Entrezgene);Acc:818174]	E2F3	protein_coding
AT2G14095	4	uncharacterized protein [Source:NCBI gene (formerly Entrezgene);Acc:815895]	AT2G14095	protein_coding
AT2G27370	4	Uncharacterized protein family (UPF0497) [Source:NCBI gene (formerly Entrezgene);Acc:817280]	CASP3	protein_coding
AT4G14300	4	RNA-binding (RRM/RBD/RNP motifs) family protein [Source:NCBI gene (formerly Entrezgene);Acc:827071]	AT4G14300	protein_coding
AT3G27120	4	P-loop containing nucleoside triphosphate hydrolases superfamily protein [Source:NCBI gene (formerly Entrezgene);Acc:822331]	AT3G27120	protein_coding
AT3G27640	4	Transducin/WD40 repeat-like superfamily protein [Source:NCBI gene (formerly Entrezgene);Acc:822386]	AT3G27640	protein_coding
AT2G27535	4	ribosomal protein L10A family protein [Source:NCBI gene (formerly Entrezgene);Acc:817300]	AT2G27535	protein_coding
AT2G36400	4	growth-regulating factor 3 [Source:NCBI gene (formerly Entrezgene);Acc:818213]	GRF3	protein_coding
AT5G15910	4	NAD(P)-binding Rossmann-fold superfamily protein [Source:NCBI gene (formerly Entrezgene);Acc:831448]	AT5G15910	protein_coding
AT2G45990	4	ribosomal RNA small subunit methyltransferase G [Source:NCBI gene (formerly Entrezgene);Acc:819207]	AT2G45990	protein_coding
AT2G37560	4	origin recognition complex second largest subunit 2 [Source:NCBI gene (formerly Entrezgene);Acc:818332]	ORC2	protein_coding
AT3G27160	4	Ribosomal protein S21 family protein [Source:NCBI gene (formerly Entrezgene);Acc:822335]	GHS1	protein_coding
AT2G32440	4	ent-kaurenoic acid hydroxylase 2 [Source:NCBI gene (formerly Entrezgene);Acc:817805]	KAO2	protein_coding
AT4G35950	4	RAC-like 6 [Source:NCBI gene (formerly Entrezgene);Acc:829750]	RAC6	protein_coding
AT5G47100	4	calcineurin B-like protein 9 [Source:NCBI gene (formerly Entrezgene);Acc:834756]	CBL9	protein_coding
AT1G78915	4	Tetratricopeptide repeat (TPR)-like superfamily protein [Source:NCBI gene (formerly Entrezgene);Acc:844230]	AT1G78915	protein_coding
AT5G07470	4	peptidemethionine sulfoxide reductase 3 [Source:NCBI gene (formerly Entrezgene);Acc:830638]	PMSR3	protein_coding
AT3G05420	4	acyl-CoA binding protein 4 [Source:NCBI gene (formerly Entrezgene);Acc:819707]	ACBP4	protein_coding
AT5G55670	4	RNA-binding (RRM/RBD/RNP motifs) family protein [Source:NCBI gene (formerly Entrezgene);Acc:835661]	AT5G55670	protein_coding
AT1G09060	4	JmjC domain protein JMJ24 [Source:NCBI gene (formerly Entrezgene);Acc:837427]	AT1G09060	protein_coding
AT3G61590	4	Galactose oxidase/kelch repeat superfamily protein [Source:NCBI gene (formerly Entrezgene);Acc:825332]	HWS	protein_coding
AT5G15470	4	galacturonosyltransferase 14 [Source:NCBI gene (formerly Entrezgene);Acc:831400]	GAUT14	protein_coding
AT3G46530	4	NB-ARC domain-containing disease resistance protein [Source:NCBI gene (formerly Entrezgene);Acc:823806]	RPP13	protein_coding
AT2G29750	4	UDP-glucosyl transferase 71C1 [Source:NCBI gene (formerly Entrezgene);Acc:817525]	UGT71C1	protein_coding
AT5G52010	4	C2H2-like zinc finger protein [Source:NCBI gene (formerly Entrezgene);Acc:835276]	AT5G52010	protein_coding
AT1G28815	4	uncharacterized protein [Source:NCBI gene (formerly Entrezgene);Acc:5007735]	AT1G28815	protein_coding
AT2G14050	4	minichromosome maintenance 9 [Source:NCBI gene (formerly Entrezgene);Acc:815890]	MCM9	protein_coding
AT3G09660	4	minichromosome maintenance 8 [Source:NCBI gene (formerly Entrezgene);Acc:820123]	MCM8	protein_coding
AT2G42030	4	RING/U-box superfamily protein [Source:NCBI gene (formerly Entrezgene);Acc:818803]	AT2G42030	protein_coding
AT3G57157	4	ncRNA [Source:NCBI gene (formerly Entrezgene);Acc:6240650]	AT3G57157	ncRNA
AT1G09000	4	NPK1-related protein kinase 1 [Source:NCBI gene (formerly Entrezgene);Acc:837421]	NP1	protein_coding
AT5G53340	4	Galactosyltransferase family protein [Source:NCBI gene (formerly Entrezgene);Acc:835415]	AT5G53340	protein_coding
AT3G54600	4	Class I glutamine amidotransferase-like superfamily protein [Source:NCBI gene (formerly Entrezgene);Acc:824625]	DJ1F	protein_coding
AT1G55690	4	Sec14p-like phosphatidylinositol transfer family protein [Source:NCBI gene (formerly Entrezgene);Acc:842018]	AT1G55690	protein_coding
AT4G38620	4	myb domain protein 4 [Source:NCBI gene (formerly Entrezgene);Acc:830018]	MYB4	protein_coding
AT5G42210	4	Major facilitator superfamily protein [Source:NCBI gene (formerly Entrezgene);Acc:834226]	AT5G42210	protein_coding
AT4G18760	4	receptor like protein 51 [Source:NCBI gene (formerly Entrezgene);Acc:827610]	RLP51	protein_coding
AT2G46290	4	Transducin/WD40 repeat-like superfamily protein [Source:NCBI gene (formerly Entrezgene);Acc:819237]	AT2G46290	protein_coding
AT1G20890	4	caveolin-1 protein [Source:NCBI gene (formerly Entrezgene);Acc:838682]	AT1G20890	protein_coding
AT1G50430	4	Ergosterol biosynthesis ERG4/ERG24 family [Source:NCBI gene (formerly Entrezgene);Acc:841465]	DWF5	protein_coding
AT3G09900	4	RAB GTPase homolog E1E [Source:NCBI gene (formerly Entrezgene);Acc:820148]	RABE1e	protein_coding
AT2G43550	4	scorpion toxin-like knottin superfamily protein [Source:NCBI gene (formerly Entrezgene);Acc:818957]	AT2G43550	protein_coding
AT2G38720	4	microtubule-associated protein 65-5 [Source:NCBI gene (formerly Entrezgene);Acc:818454]	MAP65-5	protein_coding
AT2G26700	4	AGC (cAMP-dependent, cGMP-dependent and protein kinase C) kinase family protein [Source:NCBI gene (formerly Entrezgene);Acc:817211]	PID2	protein_coding
AT5G18980	4	ARM repeat superfamily protein [Source:NCBI gene (formerly Entrezgene);Acc:832016]	AT5G18980	protein_coding
AT3G18040	4	MAP kinase 9 [Source:NCBI gene (formerly Entrezgene);Acc:821329]	MPK9	protein_coding
AT2G42920	4	Pentatricopeptide repeat (PPR-like) superfamily protein [Source:NCBI gene (formerly Entrezgene);Acc:818893]	AT2G42920	protein_coding
AT5G20060	4	alpha/beta-Hydrolases superfamily protein [Source:NCBI gene (formerly Entrezgene);Acc:832128]	AT5G20060	protein_coding
AT5G11610	4	Exostosin family protein [Source:NCBI gene (formerly Entrezgene);Acc:831033]	AT5G11610	protein_coding
AT5G40570	4	Surfeit locus protein 2 (SURF2) [Source:NCBI gene (formerly Entrezgene);Acc:834055]	AT5G40570	protein_coding
AT2G42610	4	LIGHT-DEPENDENT SHORT HYPOCOTYLS-like protein (DUF640) [Source:NCBI gene (formerly Entrezgene);Acc:818861]	LSH10	protein_coding
AT1G71790	4	Subunits of heterodimeric actin filament capping protein Capz superfamily [Source:NCBI gene (formerly Entrezgene);Acc:843509]	CPB	protein_coding
AT4G37020	4	initiation factor 4A-like protein [Source:NCBI gene (formerly Entrezgene);Acc:829856]	AT4G37020	protein_coding
AT3G09430	4	peptide transporter family protein [Source:NCBI gene (formerly Entrezgene);Acc:820101]	AT3G09430	protein_coding
AT3G22880	4	DNA repair (Rad51) family protein [Source:NCBI gene (formerly Entrezgene);Acc:821860]	DMC1	protein_coding
AT1G04630	4	GRIM-19 protein [Source:NCBI gene (formerly Entrezgene);Acc:839465]	MEE4	protein_coding
AT5G49460	4	ATP citrate lyase subunit B 2 [Source:NCBI gene (formerly Entrezgene);Acc:835006]	ACLB-2	protein_coding
AT1G48605	4	Flavoprotein [Source:NCBI gene (formerly Entrezgene);Acc:2745818]	ATHAL3B	protein_coding
AT3G42150	4	uncharacterized protein [Source:NCBI gene (formerly Entrezgene);Acc:823187]	AT3G42150	protein_coding
AT5G24750	4	UDP-Glycosyltransferase superfamily protein [Source:NCBI gene (formerly Entrezgene);Acc:832544]	AT5G24750	protein_coding
AT5G57080	4	uncharacterized protein [Source:NCBI gene (formerly Entrezgene);Acc:835812]	AT5G57080	protein_coding
AT1G45248	4	Nucleolar histone methyltransferase-related protein [Source:NCBI gene (formerly Entrezgene);Acc:841094]	AT1G45248	protein_coding
AT1G18415	4	ncRNA [Source:NCBI gene (formerly Entrezgene);Acc:5007702]	AT1G18415	lncRNA
AT2G37530	4	forkhead box protein G1 [Source:NCBI gene (formerly Entrezgene);Acc:818329]	AT2G37530	protein_coding
AT2G23620	4	methyl esterase 1 [Source:NCBI gene (formerly Entrezgene);Acc:816894]	MES1	protein_coding
AT1G07870	4	Protein kinase superfamily protein [Source:NCBI gene (formerly Entrezgene);Acc:837302]	AT1G07870	protein_coding
AT3G60480	4	StAR lipid transfer-like protein [Source:NCBI gene (formerly Entrezgene);Acc:825219]	AT3G60480	protein_coding
AT1G50020	4	tubulin alpha-6 chain [Source:NCBI gene (formerly Entrezgene);Acc:841426]	AT1G50020	protein_coding
AT1G66440	4	Cysteine/Histidine-rich C1 domain family protein [Source:NCBI gene (formerly Entrezgene);Acc:842962]	AT1G66440	protein_coding
AT5G48360	4	Actin-binding FH2 (formin homology 2) family protein [Source:NCBI gene (formerly Entrezgene);Acc:834889]	AT5G48360	protein_coding
AT1G02145	4	homolog of asparagine-linked glycosylation 12 [Source:NCBI gene (formerly Entrezgene);Acc:5007658]	ALG12	protein_coding
AT1G04350	4	2-oxoglutarate (2OG) and Fe(II)-dependent oxygenase superfamily protein [Source:NCBI gene (formerly Entrezgene);Acc:839542]	AT1G04350	protein_coding
AT1G05205	4	hexokinase-1 protein [Source:NCBI gene (formerly Entrezgene);Acc:839266]	AT1G05205	protein_coding
AT1G07320	4	ribosomal protein L4 [Source:NCBI gene (formerly Entrezgene);Acc:837243]	RPL4	protein_coding
AT1G07790	4	Histone superfamily protein [Source:NCBI gene (formerly Entrezgene);Acc:837293]	HTB1	protein_coding
AT1G10020	4	formin-like protein (DUF1005) [Source:NCBI gene (formerly Entrezgene);Acc:837537]	AT1G10020	protein_coding
AT1G10570	4	Cysteine proteinases superfamily protein [Source:NCBI gene (formerly Entrezgene);Acc:837598]	OTS2	protein_coding
AT1G11680	4	CYTOCHROME P450 51G1 [Source:NCBI gene (formerly Entrezgene);Acc:837712]	CYP51G1	protein_coding
AT1G11700	4	senescence regulator (Protein of unknown function, DUF584) [Source:NCBI gene (formerly Entrezgene);Acc:837714]	AT1G11700	protein_coding
AT1G12310	4	Calcium-binding EF-hand family protein [Source:NCBI gene (formerly Entrezgene);Acc:837785]	AT1G12310	protein_coding
AT1G12840	4	vacuolar ATP synthase subunit C (VATC) / V-ATPase C subunit / vacuolar proton pump C subunit (DET3) [Source:NCBI gene (formerly Entrezgene);Acc:837840]	DET3	protein_coding
AT1G13300	4	myb-like transcription factor family protein [Source:NCBI gene (formerly Entrezgene);Acc:837890]	HRS1	protein_coding
AT1G14270	4	CAAX amino terminal protease family protein [Source:NCBI gene (formerly Entrezgene);Acc:837988]	AT1G14270	protein_coding
AT1G14460	4	AAA-type ATPase family protein [Source:NCBI gene (formerly Entrezgene);Acc:838008]	AT1G14460	protein_coding
AT1G15080	4	lipid phosphate phosphatase 2 [Source:NCBI gene (formerly Entrezgene);Acc:838072]	LPP2	protein_coding
AT1G16170	4	ephrin-A3 protein [Source:NCBI gene (formerly Entrezgene);Acc:838186]	AT1G16170	protein_coding
AT1G17470	4	developmentally regulated G-protein 1 [Source:NCBI gene (formerly Entrezgene);Acc:838320]	DRG1	protein_coding
AT1G18700	4	DNAJ heat shock N-terminal domain-containing protein [Source:NCBI gene (formerly Entrezgene);Acc:838451]	AT1G18700	protein_coding
AT1G18840	4	IQ-domain 30 [Source:NCBI gene (formerly Entrezgene);Acc:838465]	IQD30	protein_coding
AT1G20540	4	Transducin/WD40 repeat-like superfamily protein [Source:NCBI gene (formerly Entrezgene);Acc:838642]	AT1G20540	protein_coding
AT1G20700	4	WUSCHEL related homeobox 14 [Source:NCBI gene (formerly Entrezgene);Acc:838660]	WOX14	protein_coding
AT1G21090	4	Cupredoxin superfamily protein [Source:NCBI gene (formerly Entrezgene);Acc:838705]	AT1G21090	protein_coding
AT1G22060	4	sporulation-specific protein [Source:NCBI gene (formerly Entrezgene);Acc:838811]	AT1G22060	protein_coding
AT1G26100	4	Cytochrome b561/ferric reductase transmembrane protein family [Source:NCBI gene (formerly Entrezgene);Acc:839151]	AT1G26100	protein_coding
AT1G27310	4	nuclear transport factor 2A [Source:NCBI gene (formerly Entrezgene);Acc:839620]	NTF2A	protein_coding
AT1G27695	4	glycine-rich protein [Source:NCBI gene (formerly Entrezgene);Acc:839662]	AT1G27695	protein_coding
AT1G28410	4	myosin heavy chain-like protein [Source:NCBI gene (formerly Entrezgene);Acc:839739]	AT1G28410	protein_coding
AT1G29390	4	cold regulated 314 thylakoid membrane 2 [Source:NCBI gene (formerly Entrezgene);Acc:839814]	COR314-TM2	protein_coding
AT1G30690	4	Sec14p-like phosphatidylinositol transfer family protein [Source:NCBI gene (formerly Entrezgene);Acc:839949]	AT1G30690	protein_coding
AT1G30860	4	RING/U-box superfamily protein [Source:NCBI gene (formerly Entrezgene);Acc:839970]	AT1G30860	protein_coding
AT1G31330	4	photosystem I subunit F [Source:NCBI gene (formerly Entrezgene);Acc:840021]	PSAF	protein_coding
AT1G32740	4	SBP (S-ribonuclease binding protein) family protein [Source:NCBI gene (formerly Entrezgene);Acc:840168]	AT1G32740	protein_coding
AT1G33470	4	RNA-binding (RRM/RBD/RNP motifs) family protein [Source:NCBI gene (formerly Entrezgene);Acc:840240]	AT1G33470	protein_coding
AT1G47210	4	cyclin-dependent protein kinase 3;2 [Source:NCBI gene (formerly Entrezgene);Acc:841124]	CYCA3;2	protein_coding
AT1G47670	4	Transmembrane amino acid transporter family protein [Source:NCBI gene (formerly Entrezgene);Acc:841177]	AT1G47670	protein_coding
AT1G48175	4	Cytidine/deoxycytidylate deaminase family protein [Source:NCBI gene (formerly Entrezgene);Acc:841237]	emb2191	protein_coding
AT1G48420	4	D-cysteine desulfhydrase [Source:NCBI gene (formerly Entrezgene);Acc:841263]	D-CDES	protein_coding
AT1G48690	4	Auxin-responsive GH3 family protein [Source:NCBI gene (formerly Entrezgene);Acc:841291]	AT1G48690	protein_coding
AT1G50500	4	Membrane trafficking VPS53 family protein [Source:NCBI gene (formerly Entrezgene);Acc:841472]	HIT1	protein_coding
AT1G51160	4	SNARE-like superfamily protein [Source:NCBI gene (formerly Entrezgene);Acc:841539]	AT1G51160	protein_coding
AT1G52710	4	Rubredoxin-like superfamily protein [Source:NCBI gene (formerly Entrezgene);Acc:841704]	AT1G52710	protein_coding
AT1G54730	4	Major facilitator superfamily protein [Source:NCBI gene (formerly Entrezgene);Acc:841914]	AT1G54730	protein_coding
AT1G59780	4	NB-ARC domain-containing disease resistance protein [Source:NCBI gene (formerly Entrezgene);Acc:842271]	AT1G59780	protein_coding
AT1G60160	4	Potassium transporter family protein [Source:NCBI gene (formerly Entrezgene);Acc:842311]	AT1G60160	protein_coding
AT1G62760	4	Plant invertase/pectin methylesterase inhibitor superfamily protein [Source:NCBI gene (formerly Entrezgene);Acc:842574]	AT1G62760	protein_coding
AT1G63100	4	GRAS family transcription factor [Source:NCBI gene (formerly Entrezgene);Acc:842613]	AT1G63100	protein_coding
AT1G65010	4	WEB family protein (DUF827) [Source:NCBI gene (formerly Entrezgene);Acc:842809]	AT1G65010	protein_coding
AT1G65900	4	plant/protein [Source:NCBI gene (formerly Entrezgene);Acc:842902]	AT1G65900	protein_coding
AT1G66240	4	homolog of anti-oxidant 1 [Source:NCBI gene (formerly Entrezgene);Acc:842940]	ATX1	protein_coding
AT1G68060	4	microtubule-associated proteins 70-1 [Source:NCBI gene (formerly Entrezgene);Acc:843134]	MAP70-1	protein_coding
AT1G68585	4	uncharacterized protein [Source:NCBI gene (formerly Entrezgene);Acc:843188]	AT1G68585	protein_coding
AT1G70340	4	dicer-like protein (DUF936) [Source:NCBI gene (formerly Entrezgene);Acc:843370]	AT1G70340	protein_coding
AT1G72230	4	Cupredoxin superfamily protein [Source:NCBI gene (formerly Entrezgene);Acc:843555]	AT1G72230	protein_coding
AT1G73310	4	serine carboxypeptidase-like 4 [Source:NCBI gene (formerly Entrezgene);Acc:843665]	scpl4	protein_coding
AT1G73650	4	3-oxo-5-alpha-steroid 4-dehydrogenase (DUF1295) [Source:NCBI gene (formerly Entrezgene);Acc:843699]	AT1G73650	protein_coding
AT1G75820	4	Leucine-rich receptor-like protein kinase family protein [Source:NCBI gene (formerly Entrezgene);Acc:843915]	CLV1	protein_coding
AT1G78020	4	senescence-associated family protein, putative (DUF581) [Source:NCBI gene (formerly Entrezgene);Acc:844137]	AT1G78020	protein_coding
AT1G78300	4	ral regulatory factor 2 [Source:NCBI gene (formerly Entrezgene);Acc:844165]	GRF2	protein_coding
AT2G01320	4	ABC-2 type transporter family protein [Source:NCBI gene (formerly Entrezgene);Acc:814660]	ABCG7	protein_coding
AT2G02400	4	NAD(P)-binding Rossmann-fold superfamily protein [Source:NCBI gene (formerly Entrezgene);Acc:814771]	AT2G02400	protein_coding
AT2G05810	4	ARM repeat superfamily protein [Source:NCBI gene (formerly Entrezgene);Acc:815132]	AT2G05810	protein_coding
AT2G13820	4	Bifunctional inhibitor/lipid-transfer protein/seed storage 2S albumin superfamily protein [Source:NCBI gene (formerly Entrezgene);Acc:815865]	XYP2	protein_coding
AT2G15128	4	ncRNA [Source:NCBI gene (formerly Entrezgene);Acc:6240991]	AT2G15128	ncRNA
AT2G15440	4	polysaccharide biosynthesis protein (DUF579) [Source:NCBI gene (formerly Entrezgene);Acc:816036]	AT2G15440	protein_coding
AT2G16270	4	uncharacterized protein [Source:NCBI gene (formerly Entrezgene);Acc:816123]	AT2G16270	protein_coding
AT2G16850	4	plasma membrane intrinsic protein 2;8 [Source:NCBI gene (formerly Entrezgene);Acc:816186]	PIP2;8	protein_coding
AT2G16940	4	Splicing factor, CC1-like protein [Source:NCBI gene (formerly Entrezgene);Acc:816197]	AT2G16940	protein_coding
AT2G18030	4	Peptide methionine sulfoxide reductase family protein [Source:NCBI gene (formerly Entrezgene);Acc:816315]	MSRA5	protein_coding
AT2G18230	4	pyrophosphorylase 2 [Source:NCBI gene (formerly Entrezgene);Acc:816338]	PPa2	protein_coding
AT2G21300	4	ATP binding microtubule motor family protein [Source:NCBI gene (formerly Entrezgene);Acc:816669]	AT2G21300	protein_coding
AT2G22125	4	binding protein [Source:NCBI gene (formerly Entrezgene);Acc:816747]	CSI1	protein_coding
AT2G24290	4	ubiquitin-associated protein (DUF1068) [Source:NCBI gene (formerly Entrezgene);Acc:816965]	AT2G24290	protein_coding
AT2G25060	4	early nodulin-like protein 14 [Source:NCBI gene (formerly Entrezgene);Acc:817044]	ENODL14	protein_coding
AT2G25170	4	chromatin remodeling factor CHD3 (PICKLE) [Source:NCBI gene (formerly Entrezgene);Acc:817055]	PKL	protein_coding
AT2G25280	4	AmmeMemoRadiSam system protein B [Source:NCBI gene (formerly Entrezgene);Acc:817066]	AT2G25280	protein_coding
AT2G25880	4	ataurora2 [Source:NCBI gene (formerly Entrezgene);Acc:817129]	AUR2	protein_coding
AT2G26890	4	DNAJ heat shock N-terminal domain-containing protein [Source:NCBI gene (formerly Entrezgene);Acc:817230]	GRV2	protein_coding
AT2G27190	4	purple acid phosphatase 12 [Source:NCBI gene (formerly Entrezgene);Acc:817261]	PAP12	protein_coding
AT2G32900	4	centromere/kinetochore protein, putative (ZW10) [Source:NCBI gene (formerly Entrezgene);Acc:817851]	ATZW10	protein_coding
AT2G33470	4	glycolipid transfer protein 1 [Source:NCBI gene (formerly Entrezgene);Acc:817912]	GLTP1	protein_coding
AT2G33530	4	serine carboxypeptidase-like 46 [Source:NCBI gene (formerly Entrezgene);Acc:817918]	scpl46	protein_coding
AT2G33550	4	Homeodomain-like superfamily protein [Source:NCBI gene (formerly Entrezgene);Acc:817920]	AT2G33550	protein_coding
AT2G34190	4	Xanthine/uracil permease family protein [Source:NCBI gene (formerly Entrezgene);Acc:817980]	AT2G34190	protein_coding
AT2G34470	4	urease accessory protein G [Source:NCBI gene (formerly Entrezgene);Acc:818010]	UREG	protein_coding
AT2G34560	4	P-loop containing nucleoside triphosphate hydrolases superfamily protein [Source:NCBI gene (formerly Entrezgene);Acc:818020]	CCP1	protein_coding
AT2G34680	4	Outer arm dynein light chain 1 protein [Source:NCBI gene (formerly Entrezgene);Acc:818033]	AIR9	protein_coding
AT2G35630	4	ARM repeat superfamily protein [Source:NCBI gene (formerly Entrezgene);Acc:818131]	MOR1	protein_coding
AT2G36350	4	Protein kinase superfamily protein [Source:NCBI gene (formerly Entrezgene);Acc:818208]	AT2G36350	protein_coding
AT2G39900	4	GATA type zinc finger transcription factor family protein [Source:NCBI gene (formerly Entrezgene);Acc:818577]	WLIM2a	protein_coding
AT2G40300	4	ferritin 4 [Source:NCBI gene (formerly Entrezgene);Acc:818622]	FER4	protein_coding
AT2G40316	4	autophagy-like protein [Source:NCBI gene (formerly Entrezgene);Acc:818624]	AT2G40316	protein_coding
AT2G40970	4	Homeodomain-like superfamily protein [Source:NCBI gene (formerly Entrezgene);Acc:818697]	MYBC1	protein_coding
AT2G41760	4	amino-terminal glutamine amidohydrolase [Source:NCBI gene (formerly Entrezgene);Acc:818775]	AT2G41760	protein_coding
AT2G44060	4	Late embryosis abundant protein, group 2 [Source:NCBI gene (formerly Entrezgene);Acc:819011]	AT2G44060	protein_coding
AT2G44610	4	Ras-related small GTP-binding family protein [Source:NCBI gene (formerly Entrezgene);Acc:819069]	RAB6A	protein_coding
AT2G46820	4	photosystem I P subunit [Source:NCBI gene (formerly Entrezgene);Acc:819295]	PSI-P	protein_coding
AT2G47320	4	Cyclophilin-like peptidyl-prolyl cis-trans isomerase family protein [Source:NCBI gene (formerly Entrezgene);Acc:819345]	AT2G47320	protein_coding
AT3G01070	4	early nodulin-like protein 16 [Source:NCBI gene (formerly Entrezgene);Acc:821257]	ENODL16	protein_coding
AT3G01300	4	Protein kinase superfamily protein [Source:NCBI gene (formerly Entrezgene);Acc:820989]	AT3G01300	protein_coding
AT3G01710	4	TPX2 (targeting protein for Xklp2) protein family [Source:NCBI gene (formerly Entrezgene);Acc:821092]	AT3G01710	protein_coding
AT3G01810	4	EEIG1/EHBP1 protein amino-terminal domain protein [Source:NCBI gene (formerly Entrezgene);Acc:821073]	AT3G01810	protein_coding
AT3G11540	4	Tetratricopeptide repeat (TPR)-like superfamily protein [Source:NCBI gene (formerly Entrezgene);Acc:820327]	SPY	protein_coding
AT3G11650	4	NDR1/HIN1-like 2 [Source:NCBI gene (formerly Entrezgene);Acc:820337]	NHL2	protein_coding
AT3G11890	4	Sterile alpha motif (SAM) domain-containing protein [Source:NCBI gene (formerly Entrezgene);Acc:820362]	AT3G11890	protein_coding
AT3G12110	4	actin-11 [Source:NCBI gene (formerly Entrezgene);Acc:820385]	ACT11	protein_coding
AT3G14172	4	GPI-anchored adhesin-like protein [Source:NCBI gene (formerly Entrezgene);Acc:5007999]	AT3G14172	protein_coding
AT3G15620	4	DNA photolyase family protein [Source:NCBI gene (formerly Entrezgene);Acc:820804]	UVR3	protein_coding
AT3G17210	4	heat stable protein 1 [Source:NCBI gene (formerly Entrezgene);Acc:820980]	HS1	protein_coding
AT3G17350	4	wall-associated receptor kinase carboxy-terminal protein [Source:NCBI gene (formerly Entrezgene);Acc:820998]	AT3G17350	protein_coding
AT3G20230	4	Ribosomal L18p/L5e family protein [Source:NCBI gene (formerly Entrezgene);Acc:821567]	AT3G20230	protein_coding
AT3G25140	4	Nucleotide-diphospho-sugar transferases superfamily protein [Source:NCBI gene (formerly Entrezgene);Acc:822105]	QUA1	protein_coding
AT3G26710	4	cofactor assembly of complex C [Source:NCBI gene (formerly Entrezgene);Acc:822283]	CCB1	protein_coding
AT3G27050	4	plant/protein [Source:NCBI gene (formerly Entrezgene);Acc:822323]	AT3G27050	protein_coding
AT3G44940	4	enabled-like protein (DUF1635) [Source:NCBI gene (formerly Entrezgene);Acc:823629]	AT3G44940	protein_coding
AT3G46030	4	Histone superfamily protein [Source:NCBI gene (formerly Entrezgene);Acc:823746]	HTB11	protein_coding
AT3G46820	4	type one serine/threonine protein phosphatase 5 [Source:NCBI gene (formerly Entrezgene);Acc:823835]	TOPP5	protein_coding
AT3G48110	4	glycine-tRNA ligase [Source:NCBI gene (formerly Entrezgene);Acc:823966]	EDD1	protein_coding
AT3G51950	4	Zinc finger (CCCH-type) family protein / RNA recognition motif (RRM)-containing protein [Source:NCBI gene (formerly Entrezgene);Acc:824358]	AT3G51950	protein_coding
AT3G53210	4	nodulin MtN21 /EamA-like transporter family protein [Source:NCBI gene (formerly Entrezgene);Acc:824487]	UMAMIT6	protein_coding
AT3G54080	4	Concanavalin A-like lectin family protein [Source:NCBI gene (formerly Entrezgene);Acc:824575]	AT3G54080	protein_coding
AT3G54390	4	sequence-specific DNA binding transcription factor [Source:NCBI gene (formerly Entrezgene);Acc:824605]	AT3G54390	protein_coding
AT3G57830	4	Leucine-rich repeat protein kinase family protein [Source:NCBI gene (formerly Entrezgene);Acc:824952]	AT3G57830	protein_coding
AT3G58050	4	uncharacterized protein [Source:NCBI gene (formerly Entrezgene);Acc:824974]	AT3G58050	protein_coding
AT3G59110	4	Protein kinase superfamily protein [Source:NCBI gene (formerly Entrezgene);Acc:825080]	AT3G59110	protein_coding
AT3G59330	4	solute carrier family 35 protein (DUF914) [Source:NCBI gene (formerly Entrezgene);Acc:825102]	AT3G59330	protein_coding
AT3G59380	4	farnesyltransferase A [Source:NCBI gene (formerly Entrezgene);Acc:825107]	FTA	protein_coding
AT3G59920	4	RAB GDP dissociation inhibitor 2 [Source:NCBI gene (formerly Entrezgene);Acc:825162]	GDI2	protein_coding
AT3G59980	4	Nucleic acid-binding, OB-fold-like protein [Source:NCBI gene (formerly Entrezgene);Acc:825168]	AT3G59980	protein_coding
AT3G60320	4	bZIP domain class transcription factor (DUF630 and DUF632) [Source:NCBI gene (formerly Entrezgene);Acc:825203]	AT3G60320	protein_coding
AT3G61690	4	nucleotidyltransferase [Source:NCBI gene (formerly Entrezgene);Acc:825342]	AT3G61690	protein_coding
AT3G62060	4	Pectinacetylesterase family protein [Source:NCBI gene (formerly Entrezgene);Acc:825379]	AT3G62060	protein_coding
AT3G62130	4	Pyridoxal phosphate (PLP)-dependent transferases superfamily protein [Source:NCBI gene (formerly Entrezgene);Acc:825386]	LCD	protein_coding
AT3G63190	4	ribosome recycling factor, chloroplast [Source:NCBI gene (formerly Entrezgene);Acc:825494]	RRF	protein_coding
AT3G63490	4	Ribosomal protein L1p/L10e family [Source:NCBI gene (formerly Entrezgene);Acc:825524]	EMB3126	protein_coding
AT4G00231	4	ARM repeat superfamily protein [Source:NCBI gene (formerly Entrezgene);Acc:826583]	MEE50	protein_coding
AT4G01100	4	adenine nucleotide transporter 1 [Source:NCBI gene (formerly Entrezgene);Acc:827899]	ADNT1	protein_coding
AT4G02070	4	MUTS homolog 6 [Source:NCBI gene (formerly Entrezgene);Acc:828147]	MSH6	protein_coding
AT4G02630	4	Protein kinase superfamily protein [Source:NCBI gene (formerly Entrezgene);Acc:828217]	AT4G02630	protein_coding
AT4G08900	4	arginase [Source:NCBI gene (formerly Entrezgene);Acc:826468]	ARGAH1	protein_coding
AT4G09040	4	RNA-binding (RRM/RBD/RNP motifs) family protein [Source:NCBI gene (formerly Entrezgene);Acc:826483]	AT4G09040	protein_coding
AT4G09630	4	transmembrane protein (DUF616) [Source:NCBI gene (formerly Entrezgene);Acc:826549]	AT4G09630	protein_coding
AT4G09670	4	Oxidoreductase family protein [Source:NCBI gene (formerly Entrezgene);Acc:826553]	AT4G09670	protein_coding
AT4G12010	4	Disease resistance protein (TIR-NBS-LRR class) family [Source:NCBI gene (formerly Entrezgene);Acc:826809]	AT4G12010	protein_coding
AT4G14240	4	CBS domain protein with a domain protein (DUF21) [Source:NCBI gene (formerly Entrezgene);Acc:827065]	AT4G14240	protein_coding
AT4G14342	4	Splicing factor 3B subunit 5/RDS3 complex subunit 10 [Source:NCBI gene (formerly Entrezgene);Acc:827077]	AT4G14342	protein_coding
AT4G14550	4	indole-3-acetic acid inducible 14 [Source:NCBI gene (formerly Entrezgene);Acc:827102]	IAA14	protein_coding
AT4G14615	4	sporulation-specific protein [Source:NCBI gene (formerly Entrezgene);Acc:827111]	AT4G14615	protein_coding
AT4G14740	4	auxin canalization protein (DUF828) [Source:NCBI gene (formerly Entrezgene);Acc:827127]	AT4G14740	protein_coding
AT4G14880	4	O-acetylserine (thiol) lyase (OAS-TL) isoform A1 [Source:NCBI gene (formerly Entrezgene);Acc:827145]	OASA1	protein_coding
AT4G15950	4	0	0	nontranslating_CDS
AT4G16442	4	Uncharacterized protein family (UPF0497) [Source:NCBI gene (formerly Entrezgene);Acc:827339]	AT4G16442	protein_coding
AT4G17040	4	CLP protease R subunit 4 [Source:NCBI gene (formerly Entrezgene);Acc:827412]	CLPR4	protein_coding
AT4G17560	4	Ribosomal protein L19 family protein [Source:NCBI gene (formerly Entrezgene);Acc:827471]	AT4G17560	protein_coding
AT4G17670	4	senescence-associated family protein (DUF581) [Source:NCBI gene (formerly Entrezgene);Acc:827487]	AT4G17670	protein_coding
AT4G18370	4	DEGP protease 5 [Source:NCBI gene (formerly Entrezgene);Acc:827564]	DEG5	protein_coding
AT4G20310	4	Peptidase M50 family protein [Source:NCBI gene (formerly Entrezgene);Acc:827778]	AT4G20310	protein_coding
AT4G22360	4	SWIB complex BAF60b domain-containing protein [Source:NCBI gene (formerly Entrezgene);Acc:828331]	AT4G22360	protein_coding
AT4G23510	4	Disease resistance protein (TIR-NBS-LRR class) family [Source:NCBI gene (formerly Entrezgene);Acc:828451]	AT4G23510	protein_coding
AT4G23710	4	vacuolar ATP synthase subunit G2 [Source:NCBI gene (formerly Entrezgene);Acc:828471]	VAG2	protein_coding
AT4G23860	4	PHD finger protein-like protein [Source:NCBI gene (formerly Entrezgene);Acc:828485]	AT4G23860	protein_coding
AT4G24900	4	coiled coil protein [Source:NCBI gene (formerly Entrezgene);Acc:828592]	TTL	protein_coding
AT4G29080	4	phytochrome-associated protein 2 [Source:NCBI gene (formerly Entrezgene);Acc:829029]	PAP2	protein_coding
AT4G32710	4	Protein kinase superfamily protein [Source:NCBI gene (formerly Entrezgene);Acc:3770575]	PERK14	protein_coding
AT4G33500	4	Protein phosphatase 2C family protein [Source:NCBI gene (formerly Entrezgene);Acc:829488]	AT4G33500	protein_coding
AT4G35040	4	Basic-leucine zipper (bZIP) transcription factor family protein [Source:NCBI gene (formerly Entrezgene);Acc:829656]	bZIP19	protein_coding
AT4G35335	4	0	0	nontranslating_CDS
AT4G36080	4	phosphotransferases/inositol or phosphatidylinositol kinase [Source:NCBI gene (formerly Entrezgene);Acc:829764]	AT4G36080	protein_coding
AT4G37830	4	cytochrome c oxidase-like protein [Source:NCBI gene (formerly Entrezgene);Acc:829939]	AT4G37830	protein_coding
AT4G37920	4	endoribonuclease E-like protein [Source:NCBI gene (formerly Entrezgene);Acc:829948]	AT4G37920	protein_coding
AT4G38490	4	uncharacterized protein [Source:NCBI gene (formerly Entrezgene);Acc:830005]	AT4G38490	protein_coding
AT4G38680	4	glycine rich protein 2 [Source:NCBI gene (formerly Entrezgene);Acc:830024]	GRP2	protein_coding
AT5G01160	4	RING/U-box superfamily protein [Source:NCBI gene (formerly Entrezgene);Acc:831742]	AT5G01160	protein_coding
AT5G03880	4	Thioredoxin family protein [Source:NCBI gene (formerly Entrezgene);Acc:831679]	AT5G03880	protein_coding
AT5G04290	4	kow domain-containing transcription factor 1 [Source:NCBI gene (formerly Entrezgene);Acc:830308]	KTF1	protein_coding
AT5G05460	4	Glycosyl hydrolase family 85 [Source:NCBI gene (formerly Entrezgene);Acc:830429]	ENGase85A	protein_coding
AT5G05830	4	RING/FYVE/PHD zinc finger superfamily protein [Source:NCBI gene (formerly Entrezgene);Acc:830468]	AT5G05830	protein_coding
AT5G07830	4	glucuronidase 2 [Source:NCBI gene (formerly Entrezgene);Acc:830676]	GUS2	protein_coding
AT5G08260	4	serine carboxypeptidase-like 35 [Source:NCBI gene (formerly Entrezgene);Acc:830722]	scpl35	protein_coding
AT5G11040	4	TRS120 [Source:NCBI gene (formerly Entrezgene);Acc:830971]	TRS120	protein_coding
AT5G11450	4	PsbP domain protein (Mog1/PsbP/DUF1795-like photosystem II reaction center PsbP family protein) [Source:NCBI gene (formerly Entrezgene);Acc:831016]	PPD5	protein_coding
AT5G11550	4	ARM repeat superfamily protein [Source:NCBI gene (formerly Entrezgene);Acc:831027]	AT5G11550	protein_coding
AT5G12150	4	Rho GTPase activation protein (RhoGAP) with PH domain-containing protein [Source:NCBI gene (formerly Entrezgene);Acc:831088]	AT5G12150	protein_coding
AT5G12440	4	CCCH-type zinc fingerfamily protein with RNA-binding domain-containing protein [Source:NCBI gene (formerly Entrezgene);Acc:831119]	AT5G12440	protein_coding
AT5G13290	4	Protein kinase superfamily protein [Source:NCBI gene (formerly Entrezgene);Acc:831170]	CRN	protein_coding
AT5G15390	4	tRNA/rRNA methyltransferase (SpoU) family protein [Source:NCBI gene (formerly Entrezgene);Acc:831391]	AT5G15390	protein_coding
AT5G16000	4	NSP-interacting kinase 1 [Source:NCBI gene (formerly Entrezgene);Acc:831457]	NIK1	protein_coding
AT5G16280	4	Tetratricopeptide repeat (TPR)-like superfamily protein [Source:NCBI gene (formerly Entrezgene);Acc:831488]	AT5G16280	protein_coding
AT5G18960	4	FAR1-related sequence 12 [Source:NCBI gene (formerly Entrezgene);Acc:832014]	FRS12	protein_coding
AT5G19570	4	uncharacterized protein [Source:NCBI gene (formerly Entrezgene);Acc:832077]	AT5G19570	protein_coding
AT5G20570	4	RING-box 1 [Source:NCBI gene (formerly Entrezgene);Acc:832179]	RBX1	protein_coding
AT5G21920	4	YGGT family protein [Source:NCBI gene (formerly Entrezgene);Acc:832252]	YLMG2	protein_coding
AT5G22070	4	Core-2/I-branching beta-1,6-N-acetylglucosaminyltransferase family protein [Source:NCBI gene (formerly Entrezgene);Acc:832268]	AT5G22070	protein_coding
AT5G26570	4	chloroplastidic phosphoglucan, water dikinase (ATGWD3) [Source:NCBI gene (formerly Entrezgene);Acc:832706]	PWD	protein_coding
AT5G37780	4	calmodulin 1 [Source:NCBI gene (formerly Entrezgene);Acc:833756]	CAM1	protein_coding
AT5G38880	4	HAUS augmin-like complex subunit [Source:NCBI gene (formerly Entrezgene);Acc:833879]	AUG5	protein_coding
AT5G40950	4	ribosomal protein large subunit 27 [Source:NCBI gene (formerly Entrezgene);Acc:834097]	RPL27	protein_coding
AT5G41560	4	DET1 complexing ubiquitin ligase [Source:NCBI gene (formerly Entrezgene);Acc:834158]	AT5G41560	protein_coding
AT5G41620	4	intracellular protein transporter USO1-like protein [Source:NCBI gene (formerly Entrezgene);Acc:834164]	AT5G41620	protein_coding
AT5G41760	4	Nucleotide-sugar transporter family protein [Source:NCBI gene (formerly Entrezgene);Acc:834180]	AT5G41760	protein_coding
AT5G42660	4	DNA-directed RNA polymerase subunit beta (DUF616) [Source:NCBI gene (formerly Entrezgene);Acc:834275]	AT5G42660	protein_coding
AT5G42860	4	late embryosis abundant protein, group 2 [Source:NCBI gene (formerly Entrezgene);Acc:834297]	AT5G42860	protein_coding
AT5G45170	4	Haloacid dehalogenase-like hydrolase (HAD) superfamily protein [Source:NCBI gene (formerly Entrezgene);Acc:834553]	AT5G45170	protein_coding
AT5G47780	4	galacturonosyltransferase 4 [Source:NCBI gene (formerly Entrezgene);Acc:834829]	GAUT4	protein_coding
AT5G47810	4	phosphofructokinase 2 [Source:NCBI gene (formerly Entrezgene);Acc:834832]	PFK2	protein_coding
AT5G51020	4	crumpled leaf [Source:NCBI gene (formerly Entrezgene);Acc:835175]	CRL	protein_coding
AT5G51300	4	splicing factor-like protein [Source:NCBI gene (formerly Entrezgene);Acc:835204]	AT5G51300	protein_coding
AT5G52920	4	plastidic pyruvate kinase beta subunit 1 [Source:NCBI gene (formerly Entrezgene);Acc:835369]	PKP-BETA1	protein_coding
AT5G53140	4	Protein phosphatase 2C family protein [Source:NCBI gene (formerly Entrezgene);Acc:835395]	AT5G53140	protein_coding
AT5G53170	4	FTSH protease 11 [Source:NCBI gene (formerly Entrezgene);Acc:835398]	FTSH11	protein_coding
AT5G57340	4	ras guanine nucleotide exchange factor Q-like protein [Source:NCBI gene (formerly Entrezgene);Acc:835839]	AT5G57340	protein_coding
AT5G58030	4	Transport protein particle (TRAPP) component [Source:NCBI gene (formerly Entrezgene);Acc:835915]	AT5G58030	protein_coding
AT5G58480	4	O-Glycosyl hydrolases family 17 protein [Source:NCBI gene (formerly Entrezgene);Acc:835961]	AT5G58480	protein_coding
AT5G58490	4	NAD(P)-binding Rossmann-fold superfamily protein [Source:NCBI gene (formerly Entrezgene);Acc:835962]	AT5G58490	protein_coding
AT5G58970	4	uncoupling protein 2 [Source:NCBI gene (formerly Entrezgene);Acc:836014]	UCP2	protein_coding
AT5G59250	4	Major facilitator superfamily protein [Source:NCBI gene (formerly Entrezgene);Acc:836043]	AT5G59250	protein_coding
AT5G59410	4	Rab5-interacting family protein [Source:NCBI gene (formerly Entrezgene);Acc:836060]	AT5G59410	protein_coding
AT5G60690	4	Homeobox-leucine zipper family protein / lipid-binding START domain-containing protein [Source:NCBI gene (formerly Entrezgene);Acc:836190]	REV	protein_coding
AT5G60980	4	Nuclear transport factor 2 (NTF2) family protein with RNA binding (RRM-RBD-RNP motifs) domain-containing protein [Source:NCBI gene (formerly Entrezgene);Acc:836219]	AT5G60980	protein_coding
AT5G63670	4	SPT4 homolog 2 [Source:NCBI gene (formerly Entrezgene);Acc:836487]	SPT42	protein_coding
AT5G63710	4	Leucine-rich repeat protein kinase family protein [Source:NCBI gene (formerly Entrezgene);Acc:836491]	AT5G63710	protein_coding
AT5G64030	4	S-adenosyl-L-methionine-dependent methyltransferases superfamily protein [Source:NCBI gene (formerly Entrezgene);Acc:836524]	AT5G64030	protein_coding
AT5G64600	4	O-fucosyltransferase family protein [Source:NCBI gene (formerly Entrezgene);Acc:836581]	AT5G64600	protein_coding
AT5G65520	4	Tetratricopeptide repeat (TPR)-like superfamily protein [Source:NCBI gene (formerly Entrezgene);Acc:836678]	AT5G65520	protein_coding
AT5G67130	4	PLC-like phosphodiesterases superfamily protein [Source:NCBI gene (formerly Entrezgene);Acc:836848]	AT5G67130	protein_coding
AT3G05870	4	anaphase-promoting complex/cyclosome 11 [Source:NCBI gene (formerly Entrezgene);Acc:819756]	APC11	protein_coding
AT3G56640	4	exocyst complex component sec15A [Source:NCBI gene (formerly Entrezgene);Acc:824831]	SEC15A	protein_coding
AT4G24530	4	O-fucosyltransferase family protein [Source:NCBI gene (formerly Entrezgene);Acc:828555]	AT4G24530	protein_coding
AT4G26640	4	WRKY family transcription factor family protein [Source:NCBI gene (formerly Entrezgene);Acc:828771]	WRKY20	protein_coding
AT5G41920	4	GRAS family transcription factor [Source:NCBI gene (formerly Entrezgene);Acc:834197]	AT5G41920	protein_coding
AT5G45330	4	decapping 5-like protein [Source:NCBI gene (formerly Entrezgene);Acc:834569]	DCP5-L	protein_coding
AT1G18610	4	Galactose oxidase/kelch repeat superfamily protein [Source:NCBI gene (formerly Entrezgene);Acc:838442]	AT1G18610	protein_coding
AT4G36290	4	compromized recognition of TCV 1 [Source:NCBI gene (formerly Entrezgene);Acc:829786]	CRT1	protein_coding
AT5G60840	4	uncharacterized protein [Source:NCBI gene (formerly Entrezgene);Acc:836205]	AT5G60840	protein_coding
AT2G20300	4	Protein kinase superfamily protein [Source:NCBI gene (formerly Entrezgene);Acc:816549]	ALE2	protein_coding
AT3G27830	4	ribosomal protein L12-A [Source:NCBI gene (formerly Entrezgene);Acc:822403]	RPL12-A	protein_coding
AT1G08380	4	photosystem I subunit O [Source:NCBI gene (formerly Entrezgene);Acc:837358]	PSAO	protein_coding
AT4G10050	4	esterase/lipase/thioesterase family protein [Source:NCBI gene (formerly Entrezgene);Acc:826596]	AT4G10050	protein_coding
AT5G43500	4	actin-related protein 9 [Source:NCBI gene (formerly Entrezgene);Acc:834370]	ARP9	protein_coding
AT1G66450	4	Cysteine/Histidine-rich C1 domain family protein [Source:NCBI gene (formerly Entrezgene);Acc:842963]	AT1G66450	protein_coding
AT1G24240	4	Ribosomal protein L19 family protein [Source:NCBI gene (formerly Entrezgene);Acc:839038]	AT1G24240	protein_coding
AT3G28640	4	Tetratricopeptide repeat (TPR)-like superfamily protein [Source:NCBI gene (formerly Entrezgene);Acc:822494]	AT3G28640	protein_coding
AT2G16250	4	Leucine-rich repeat protein kinase family protein [Source:NCBI gene (formerly Entrezgene);Acc:816121]	AT2G16250	protein_coding
AT5G11980	4	conserved oligomeric Golgi complex component-related / COG complex component-like protein [Source:NCBI gene (formerly Entrezgene);Acc:831071]	AT5G11980	protein_coding
AT4G17150	4	alpha/beta-Hydrolases superfamily protein [Source:NCBI gene (formerly Entrezgene);Acc:827425]	AT4G17150	protein_coding
AT3G20930	4	RNA-binding (RRM/RBD/RNP motifs) family protein [Source:NCBI gene (formerly Entrezgene);Acc:821642]	AT3G20930	protein_coding
AT5G59890	4	actin depolymerizing factor 4 [Source:NCBI gene (formerly Entrezgene);Acc:836111]	ADF4	protein_coding
AT1G29810	4	Transcriptional coactivator/pterin dehydratase [Source:NCBI gene (formerly Entrezgene);Acc:839859]	AT1G29810	protein_coding
AT5G01220	4	sulfoquinovosyldiacylglycerol 2 [Source:NCBI gene (formerly Entrezgene);Acc:831888]	SQD2	protein_coding
AT3G54910	4	RNI-like superfamily protein [Source:NCBI gene (formerly Entrezgene);Acc:824656]	AT3G54910	protein_coding
AT3G19180	4	plastid division protein [Source:NCBI gene (formerly Entrezgene);Acc:821452]	PARC6	protein_coding
AT3G52050	4	5'-3' exonuclease family protein [Source:NCBI gene (formerly Entrezgene);Acc:824368]	AT3G52050	protein_coding
AT1G16590	4	DNA-binding HORMA family protein [Source:NCBI gene (formerly Entrezgene);Acc:838228]	REV7	protein_coding
AT4G13360	4	ATP-dependent caseinolytic (Clp) protease/crotonase family protein [Source:NCBI gene (formerly Entrezgene);Acc:826967]	AT4G13360	protein_coding
AT1G49560	4	Homeodomain-like superfamily protein [Source:NCBI gene (formerly Entrezgene);Acc:841380]	AT1G49560	protein_coding
AT5G15880	4	golgin family A protein [Source:NCBI gene (formerly Entrezgene);Acc:831445]	AT5G15880	protein_coding
AT1G62930	4	Tetratricopeptide repeat (TPR)-like superfamily protein [Source:NCBI gene (formerly Entrezgene);Acc:842594]	RPF3	protein_coding
AT2G46180	4	golgin Putative 4 [Source:NCBI gene (formerly Entrezgene);Acc:819225]	GC4	protein_coding
AT5G53730	4	Late embryosis abundant (LEA) hydroxyproline-rich glycoprotein family [Source:NCBI gene (formerly Entrezgene);Acc:835454]	AT5G53730	protein_coding
AT1G23980	4	RING/U-box superfamily protein [Source:NCBI gene (formerly Entrezgene);Acc:839010]	AT1G23980	protein_coding
AT4G03520	4	Thioredoxin superfamily protein [Source:NCBI gene (formerly Entrezgene);Acc:825653]	ATHM2	protein_coding
AT4G27700	4	Rhodanese/Cell cycle control phosphatase superfamily protein [Source:NCBI gene (formerly Entrezgene);Acc:828884]	AT4G27700	protein_coding
AT1G78900	4	vacuolar ATP synthase subunit A [Source:NCBI gene (formerly Entrezgene);Acc:844228]	VHA-A	protein_coding
AT1G35680	4	Ribosomal protein L21 [Source:NCBI gene (formerly Entrezgene);Acc:840472]	RPL21C	protein_coding
AT3G61210	4	S-adenosyl-L-methionine-dependent methyltransferases superfamily protein [Source:NCBI gene (formerly Entrezgene);Acc:825293]	AT3G61210	protein_coding
AT5G59020	4	hepatocyte growth factor activator, putative (DUF3527) [Source:NCBI gene (formerly Entrezgene);Acc:836019]	AT5G59020	protein_coding
AT1G64510	4	Translation elongation factor EF1B/ribosomal protein S6 family protein [Source:NCBI gene (formerly Entrezgene);Acc:842759]	AT1G64510	protein_coding
AT1G63270	4	non-intrinsic ABC protein 10 [Source:NCBI gene (formerly Entrezgene);Acc:842633]	ABCI1	protein_coding
AT3G25210	4	Tetratricopeptide repeat (TPR)-like superfamily protein [Source:NCBI gene (formerly Entrezgene);Acc:822114]	AT3G25210	protein_coding
AT1G58060	4	RNA helicase family protein [Source:NCBI gene (formerly Entrezgene);Acc:842173]	AT1G58060	protein_coding
AT1G53710	4	Calcineurin-like metallo-phosphoesterase superfamily protein [Source:NCBI gene (formerly Entrezgene);Acc:841809]	AT1G53710	protein_coding
AT4G19840	4	phloem protein 2-A1 [Source:NCBI gene (formerly Entrezgene);Acc:827728]	PP2-A1	protein_coding
AT1G28080	4	RING finger protein [Source:NCBI gene (formerly Entrezgene);Acc:839701]	AT1G28080	protein_coding
AT4G07400	4	VIER F-box protein 3 [Source:NCBI gene (formerly Entrezgene);Acc:826171]	VFB3	protein_coding
AT4G14870	4	secE/sec61-gamma protein transport protein [Source:NCBI gene (formerly Entrezgene);Acc:827144]	SECE1	protein_coding
AT2G19430	4	DWD (DDB1-binding WD40 protein) hypersensitive to ABA 1 [Source:NCBI gene (formerly Entrezgene);Acc:816462]	DWA1	protein_coding
AT2G37660	4	NAD(P)-binding Rossmann-fold superfamily protein [Source:NCBI gene (formerly Entrezgene);Acc:818343]	AT2G37660	protein_coding
AT5G51545	4	low psii accumulation2 [Source:NCBI gene (formerly Entrezgene);Acc:3771487]	LPA2	protein_coding
AT5G07020	4	proline-rich family protein [Source:NCBI gene (formerly Entrezgene);Acc:830593]	AT5G07020	protein_coding
AT4G31850	4	proton gradient regulation 3 [Source:NCBI gene (formerly Entrezgene);Acc:829314]	PGR3	protein_coding
AT5G59770	4	Protein-tyrosine phosphatase-like, PTPLA [Source:NCBI gene (formerly Entrezgene);Acc:836098]	AT5G59770	protein_coding
AT1G31160	4	HISTIDINE TRIAD NUCLEOTIDE-BINDING 2 [Source:NCBI gene (formerly Entrezgene);Acc:840001]	HINT 2	protein_coding
AT1G32210	4	Defender against death (DAD family) protein [Source:NCBI gene (formerly Entrezgene);Acc:840113]	ATDAD1	protein_coding
AT4G01150	4	CURVATURE THYLAKOID 1A-like protein [Source:NCBI gene (formerly Entrezgene);Acc:828181]	AT4G01150	protein_coding
AT4G16444	4	tail-anchored protein insertion receptor WRB-like protein [Source:NCBI gene (formerly Entrezgene);Acc:827341]	AT4G16444	protein_coding
AT1G63230	4	Tetratricopeptide repeat (TPR)-like superfamily protein [Source:NCBI gene (formerly Entrezgene);Acc:842628]	AT1G63230	protein_coding
AT2G25840	4	Nucleotidylyl transferase superfamily protein [Source:NCBI gene (formerly Entrezgene);Acc:817126]	OVA4	protein_coding
AT4G35410	4	Clathrin adaptor complex small chain family protein [Source:NCBI gene (formerly Entrezgene);Acc:829694]	AT4G35410	protein_coding
AT4G11450	4	bromo-adjacent domain protein, putative (DUF3527) [Source:NCBI gene (formerly Entrezgene);Acc:826749]	AT4G11450	protein_coding
AT3G26750	4	HECT-like ubiquitin-conjugating enzyme (E2)-binding protein [Source:NCBI gene (formerly Entrezgene);Acc:822288]	AT3G26750	protein_coding
AT5G63480	4	mediator of RNA polymerase II transcription subunit [Source:NCBI gene (formerly Entrezgene);Acc:836467]	AT5G63480	protein_coding
AT1G48280	4	hydroxyproline-rich glycoprotein family protein [Source:NCBI gene (formerly Entrezgene);Acc:841248]	AT1G48280	protein_coding
AT4G11680	4	Zinc finger, C3HC4 type (RING finger) family protein [Source:NCBI gene (formerly Entrezgene);Acc:826773]	AT4G11680	protein_coding
AT5G14170	4	SWIB/MDM2 domain superfamily protein [Source:NCBI gene (formerly Entrezgene);Acc:831267]	CHC1	protein_coding
AT5G37680	4	ADP-ribosylation factor-like A1A [Source:NCBI gene (formerly Entrezgene);Acc:833747]	ARLA1A	protein_coding
AT4G29590	4	S-adenosyl-L-methionine-dependent methyltransferases superfamily protein [Source:NCBI gene (formerly Entrezgene);Acc:829080]	AT4G29590	protein_coding
AT1G01510	4	NAD(P)-binding Rossmann-fold superfamily protein [Source:NCBI gene (formerly Entrezgene);Acc:839401]	AN	protein_coding
AT1G01960	4	SEC7-like guanine nucleotide exchange family protein [Source:NCBI gene (formerly Entrezgene);Acc:839301]	EDA10	protein_coding
AT1G02060	4	Tetratricopeptide repeat (TPR)-like superfamily protein [Source:NCBI gene (formerly Entrezgene);Acc:839279]	AT1G02060	protein_coding
AT1G02130	4	RAS 5 [Source:NCBI gene (formerly Entrezgene);Acc:837023]	RA-5	protein_coding
AT1G03300	4	at domain protein (DOMAIN OF UNKNOWN FUNCTION 724 1) [Source:NCBI gene (formerly Entrezgene);Acc:838627]	ATDUF1	protein_coding
AT1G05150	4	Calcium-binding tetratricopeptide family protein [Source:NCBI gene (formerly Entrezgene);Acc:839312]	AT1G05150	protein_coding
AT1G05160	4	cytochrome P450, family 88, subfamily A, polypeptide 3 [Source:NCBI gene (formerly Entrezgene);Acc:839311]	CYP88A3	protein_coding
AT1G06500	4	uncharacterized protein [Source:NCBI gene (formerly Entrezgene);Acc:837161]	AT1G06500	protein_coding
AT1G07970	4	cytochrome B561, amino-terminal protein [Source:NCBI gene (formerly Entrezgene);Acc:837312]	AT1G07970	protein_coding
AT1G08430	4	aluminum-activated malate transporter 1 [Source:NCBI gene (formerly Entrezgene);Acc:837363]	ALMT1	protein_coding
AT1G08880	4	Histone superfamily protein [Source:NCBI gene (formerly Entrezgene);Acc:837409]	H2AXA	protein_coding
AT1G10120	4	basic helix-loop-helix (bHLH) DNA-binding superfamily protein [Source:NCBI gene (formerly Entrezgene);Acc:837549]	AT1G10120	protein_coding
AT1G10840	4	translation initiation factor 3 subunit H1 [Source:NCBI gene (formerly Entrezgene);Acc:837627]	TIF3H1	protein_coding
AT1G10870	4	ARF-GAP domain 4 [Source:NCBI gene (formerly Entrezgene);Acc:837629]	AGD4	protein_coding
AT1G10950	4	transmembrane nine 1 [Source:NCBI gene (formerly Entrezgene);Acc:837638]	TMN1	protein_coding
AT1G10970	4	zinc transporter [Source:NCBI gene (formerly Entrezgene);Acc:837640]	ZIP4	protein_coding
AT1G11420	4	at domain protein (DOMAIN OF UNKNOWN FUNCTION 724 2) [Source:NCBI gene (formerly Entrezgene);Acc:837684]	DUF2	protein_coding
AT1G12820	4	auxin signaling F-box 3 [Source:NCBI gene (formerly Entrezgene);Acc:837838]	AFB3	protein_coding
AT1G12970	4	plant intracellular ras group-related LRR 3 [Source:NCBI gene (formerly Entrezgene);Acc:837855]	PIRL3	protein_coding
AT1G13380	4	sodium/hydrogen exchanger (DUF1218) [Source:NCBI gene (formerly Entrezgene);Acc:837898]	AT1G13380	protein_coding
AT1G14160	4	Uncharacterized protein family (UPF0497) [Source:NCBI gene (formerly Entrezgene);Acc:837975]	AT1G14160	protein_coding
AT1G16560	4	Per1-like family protein [Source:NCBI gene (formerly Entrezgene);Acc:838226]	AT1G16560	protein_coding
AT1G16810	4	7-dehydrocholesterol reductase-like protein [Source:NCBI gene (formerly Entrezgene);Acc:838252]	AT1G16810	protein_coding
AT1G17220	4	Translation initiation factor 2, small GTP-binding protein [Source:NCBI gene (formerly Entrezgene);Acc:838293]	FUG1	protein_coding
AT1G19920	4	Pseudouridine synthase/archaeosine transglycosylase-like family protein [Source:NCBI gene (formerly Entrezgene);Acc:838580]	APS2	protein_coding
AT1G20696	4	high mobility group B3 [Source:NCBI gene (formerly Entrezgene);Acc:838659]	HMGB3	protein_coding
AT1G21650	4	Preprotein translocase SecA family protein [Source:NCBI gene (formerly Entrezgene);Acc:838767]	SECA2	protein_coding
AT1G21930	4	uncharacterized protein [Source:NCBI gene (formerly Entrezgene);Acc:838795]	AT1G21930	protein_coding
AT1G22700	4	Tetratricopeptide repeat (TPR)-like superfamily protein [Source:NCBI gene (formerly Entrezgene);Acc:838876]	AT1G22700	protein_coding
AT1G24450	4	Ribonuclease III family protein [Source:NCBI gene (formerly Entrezgene);Acc:839061]	NFD2	protein_coding
AT1G24610	4	Rubisco methyltransferase family protein [Source:NCBI gene (formerly Entrezgene);Acc:839075]	AT1G24610	protein_coding
AT1G25440	4	B-box type zinc finger protein with CCT domain-containing protein [Source:NCBI gene (formerly Entrezgene);Acc:839130]	BBX15	protein_coding
AT1G27595	4	symplekin [Source:NCBI gene (formerly Entrezgene);Acc:839651]	AT1G27595	protein_coding
AT1G27680	4	ADPGLC-PPase large subunit [Source:NCBI gene (formerly Entrezgene);Acc:839660]	APL2	protein_coding
AT1G27850	4	RUN/FYVE domain protein [Source:NCBI gene (formerly Entrezgene);Acc:839678]	AT1G27850	protein_coding
AT1G28100	4	uncharacterized protein [Source:NCBI gene (formerly Entrezgene);Acc:839703]	AT1G28100	protein_coding
AT1G28110	4	serine carboxypeptidase-like 45 [Source:NCBI gene (formerly Entrezgene);Acc:839704]	SCPL45	protein_coding
AT1G28310	4	Dof-type zinc finger DNA-binding family protein [Source:NCBI gene (formerly Entrezgene);Acc:839725]	AT1G28310	protein_coding
AT1G30440	4	Phototropic-responsive NPH3 family protein [Source:NCBI gene (formerly Entrezgene);Acc:839923]	AT1G30440	protein_coding
AT1G30610	4	pentatricopeptide (PPR) repeat-containing protein [Source:NCBI gene (formerly Entrezgene);Acc:839941]	EMB2279	protein_coding
AT1G43580	4	Sphingomyelin synthetase family protein [Source:NCBI gene (formerly Entrezgene);Acc:840942]	AT1G43580	protein_coding
AT1G44170	4	aldehyde dehydrogenase 3H1 [Source:NCBI gene (formerly Entrezgene);Acc:841020]	ALDH3H1	protein_coding
AT1G44900	4	minichromosome maintenance (MCM2/3/5) family protein [Source:NCBI gene (formerly Entrezgene);Acc:841056]	MCM2	protein_coding
AT1G47640	4	seven transmembrane domain protein [Source:NCBI gene (formerly Entrezgene);Acc:841173]	AT1G47640	protein_coding
AT1G48350	4	Ribosomal L18p/L5e family protein [Source:NCBI gene (formerly Entrezgene);Acc:841255]	EMB3105	protein_coding
AT1G49740	4	PLC-like phosphodiesterases superfamily protein [Source:NCBI gene (formerly Entrezgene);Acc:841397]	AT1G49740	protein_coding
AT1G51130	4	Nse4, component of Smc5/6 DNA repair complex [Source:NCBI gene (formerly Entrezgene);Acc:841536]	AT1G51130	protein_coding
AT1G51560	4	Pyridoxamine 5'-phosphate oxidase family protein [Source:NCBI gene (formerly Entrezgene);Acc:841581]	AT1G51560	protein_coding
AT1G51570	4	Calcium-dependent lipid-binding (CaLB domain) plant phosphoribosyltransferase family protein [Source:NCBI gene (formerly Entrezgene);Acc:841582]	AT1G51570	protein_coding
AT1G51730	4	Ubiquitin-conjugating enzyme family protein [Source:NCBI gene (formerly Entrezgene);Acc:841598]	AT1G51730	protein_coding
AT1G53040	4	tRNA (met) cytidine acetyltransferase, putative (DUF616) [Source:NCBI gene (formerly Entrezgene);Acc:841738]	AT1G53040	protein_coding
AT1G53280	4	Class I glutamine amidotransferase-like superfamily protein [Source:NCBI gene (formerly Entrezgene);Acc:841762]	DJ1B	protein_coding
AT1G55325	4	RNA polymerase II transcription mediator [Source:NCBI gene (formerly Entrezgene);Acc:841978]	GCT	protein_coding
AT1G55540	4	Nuclear pore complex protein [Source:NCBI gene (formerly Entrezgene);Acc:842002]	LNO1	protein_coding
AT1G55805	4	BolA-like family protein [Source:NCBI gene (formerly Entrezgene);Acc:842030]	AT1G55805	protein_coding
AT1G57790	4	F-box family protein [Source:NCBI gene (formerly Entrezgene);Acc:842154]	AT1G57790	protein_coding
AT1G58100	4	TCP family transcription factor [Source:NCBI gene (formerly Entrezgene);Acc:842177]	TCP8	protein_coding
AT1G58250	4	HYPERSENSITIVE TO PI STARVATION 4 [Source:NCBI gene (formerly Entrezgene);Acc:842193]	SAB	protein_coding
AT1G60000	4	RNA-binding (RRM/RBD/RNP motifs) family protein [Source:NCBI gene (formerly Entrezgene);Acc:842294]	AT1G60000	protein_coding
AT1G60505	4	ncRNA [Source:NCBI gene (formerly Entrezgene);Acc:5007818]	AT1G60505	lncRNA
AT1G60660	4	cytochrome B5-like protein [Source:NCBI gene (formerly Entrezgene);Acc:842360]	CB5LP	protein_coding
AT1G60780	4	Clathrin adaptor complexes medium subunit family protein [Source:NCBI gene (formerly Entrezgene);Acc:842372]	HAP13	protein_coding
AT1G60950	4	2Fe-2S ferredoxin-like superfamily protein [Source:NCBI gene (formerly Entrezgene);Acc:842386]	FED A	protein_coding
AT1G60960	4	iron regulated transporter 3 [Source:NCBI gene (formerly Entrezgene);Acc:842387]	IRT3	protein_coding
AT1G61520	4	PSI type III chlorophyll a/b-binding protein [Source:NCBI gene (formerly Entrezgene);Acc:842446]	LHCA3	protein_coding
AT1G62330	4	O-fucosyltransferase family protein [Source:NCBI gene (formerly Entrezgene);Acc:842531]	AT1G62330	protein_coding
AT1G62750	4	Translation elongation factor EFG/EF2 protein [Source:NCBI gene (formerly Entrezgene);Acc:842573]	SCO1	protein_coding
AT1G63130	4	Tetratricopeptide repeat (TPR)-like superfamily protein [Source:NCBI gene (formerly Entrezgene);Acc:842617]	AT1G63130	protein_coding
AT1G65270	4	ER membrane protein complex subunit-like protein [Source:NCBI gene (formerly Entrezgene);Acc:842834]	AT1G65270	protein_coding
AT1G66140	4	zinc finger protein 4 [Source:NCBI gene (formerly Entrezgene);Acc:842928]	ZFP4	protein_coding
AT1G67630	4	DNA polymerase alpha 2 [Source:NCBI gene (formerly Entrezgene);Acc:843086]	POLA2	protein_coding
AT1G67940	4	non-intrinsic ABC protein 3 [Source:NCBI gene (formerly Entrezgene);Acc:843122]	ABCI17	protein_coding
AT1G68560	4	alpha-xylosidase 1 [Source:NCBI gene (formerly Entrezgene);Acc:843185]	XYL1	protein_coding
AT1G70250	4	receptor serine/threonine kinase [Source:NCBI gene (formerly Entrezgene);Acc:843361]	AT1G70250	protein_coding
AT1G71020	4	ARM repeat superfamily protein [Source:NCBI gene (formerly Entrezgene);Acc:843442]	AT1G71020	protein_coding
AT1G71070	4	Core-2/I-branching beta-1,6-N-acetylglucosaminyltransferase family protein [Source:NCBI gene (formerly Entrezgene);Acc:843447]	AT1G71070	protein_coding
AT1G72190	4	D-isomer specific 2-hydroxyacid dehydrogenase family protein [Source:NCBI gene (formerly Entrezgene);Acc:843551]	AT1G72190	protein_coding
AT1G74458	4	uncharacterized protein [Source:NCBI gene (formerly Entrezgene);Acc:5007848]	AT1G74458	protein_coding
AT1G74470	4	Pyridine nucleotide-disulfide oxidoreductase family protein [Source:NCBI gene (formerly Entrezgene);Acc:843788]	AT1G74470	protein_coding
AT1G74800	4	Galactosyltransferase family protein [Source:NCBI gene (formerly Entrezgene);Acc:843819]	AT1G74800	protein_coding
AT1G75140	4	uncharacterized protein [Source:NCBI gene (formerly Entrezgene);Acc:843851]	AT1G75140	protein_coding
AT1G75420	4	UDP-Glycosyltransferase superfamily protein [Source:NCBI gene (formerly Entrezgene);Acc:843878]	AT1G75420	protein_coding
AT1G77020	4	DNAJ heat shock N-terminal domain-containing protein [Source:NCBI gene (formerly Entrezgene);Acc:844038]	AT1G77020	protein_coding
AT1G77400	4	extensin-like protein [Source:NCBI gene (formerly Entrezgene);Acc:844076]	AT1G77400	protein_coding
AT1G77920	4	bZIP transcription factor family protein [Source:NCBI gene (formerly Entrezgene);Acc:844127]	TGA7	protein_coding
AT1G79850	4	ribosomal protein S17 [Source:NCBI gene (formerly Entrezgene);Acc:844324]	RPS17	protein_coding
AT1G80700	4	stress response NST1-like protein [Source:NCBI gene (formerly Entrezgene);Acc:844409]	AT1G80700	protein_coding
AT2G01660	4	plasmodesmata-located protein 6 [Source:NCBI gene (formerly Entrezgene);Acc:814695]	PDLP6	protein_coding
AT2G01820	4	Leucine-rich repeat protein kinase family protein [Source:NCBI gene (formerly Entrezgene);Acc:814713]	AT2G01820	protein_coding
AT2G01830	4	CHASE domain containing histidine kinase protein [Source:NCBI gene (formerly Entrezgene);Acc:814714]	WOL	protein_coding
AT2G02050	4	NADH-ubiquinone oxidoreductase B18 subunit [Source:NCBI gene (formerly Entrezgene);Acc:814736]	AT2G02050	protein_coding
AT2G02790	4	IQ-domain 29 [Source:NCBI gene (formerly Entrezgene);Acc:814808]	IQD29	protein_coding
AT2G04270	4	RNAse E/G-like protein [Source:NCBI gene (formerly Entrezgene);Acc:814965]	RNEE/G	protein_coding
AT2G04540	4	Beta-ketoacyl synthase [Source:NCBI gene (formerly Entrezgene);Acc:814996]	AT2G04540	protein_coding
AT2G04842	4	threonyl-tRNA synthetase, putative / threonine-tRNA ligase [Source:NCBI gene (formerly Entrezgene);Acc:815029]	EMB2761	protein_coding
AT2G05830	4	NagB/RpiA/CoA transferase-like superfamily protein [Source:NCBI gene (formerly Entrezgene);Acc:815134]	AT2G05830	protein_coding
AT2G06210	4	0	0	nontranslating_CDS
AT2G07690	4	Minichromosome maintenance (MCM2/3/5) family protein [Source:NCBI gene (formerly Entrezgene);Acc:815415]	MCM5	protein_coding
AT2G14835	4	RING/U-box superfamily protein [Source:NCBI gene (formerly Entrezgene);Acc:815972]	AT2G14835	protein_coding
AT2G16400	4	BEL1-like homeodomain 7 [Source:NCBI gene (formerly Entrezgene);Acc:816137]	BLH7	protein_coding
AT2G16750	4	kinase with adenine nucleotide alpha hydrolases-like domain-containing protein [Source:NCBI gene (formerly Entrezgene);Acc:816176]	AT2G16750	protein_coding
AT2G18160	4	basic leucine-zipper 2 [Source:NCBI gene (formerly Entrezgene);Acc:816329]	bZIP2	protein_coding
AT2G18240	4	Rer1 family protein [Source:NCBI gene (formerly Entrezgene);Acc:816339]	AT2G18240	protein_coding
AT2G18840	4	Integral membrane Yip1 family protein [Source:NCBI gene (formerly Entrezgene);Acc:816399]	AT2G18840	protein_coding
AT2G19600	4	K+ efflux antiporter 4 [Source:NCBI gene (formerly Entrezgene);Acc:816479]	KEA4	protein_coding
AT2G20860	4	lipoic acid synthase 1 [Source:NCBI gene (formerly Entrezgene);Acc:816619]	LIP1	protein_coding
AT2G21390	4	Coatomer, alpha subunit [Source:NCBI gene (formerly Entrezgene);Acc:816678]	AT2G21390	protein_coding
AT2G21790	4	ribonucleotide reductase 1 [Source:NCBI gene (formerly Entrezgene);Acc:816715]	RNR1	protein_coding
AT2G22425	4	Microsomal signal peptidase 12 kDa subunit (SPC12) [Source:NCBI gene (formerly Entrezgene);Acc:816774]	AT2G22425	protein_coding
AT2G22840	4	growth-regulating factor 1 [Source:NCBI gene (formerly Entrezgene);Acc:816815]	GRF1	protein_coding
AT2G24090	4	Ribosomal protein L35 [Source:NCBI gene (formerly Entrezgene);Acc:816943]	PRPL35	protein_coding
AT2G24230	4	Leucine-rich repeat protein kinase family protein [Source:NCBI gene (formerly Entrezgene);Acc:816957]	AT2G24230	protein_coding
AT2G24390	4	AIG2-like (avirulence induced family protein [Source:NCBI gene (formerly Entrezgene);Acc:816974]	AT2G24390	protein_coding
AT2G25610	4	ATPase, F0/V0 complex, subunit C protein [Source:NCBI gene (formerly Entrezgene);Acc:817101]	AT2G25610	protein_coding
AT2G26500	4	cytochrome b6f complex subunit (petM) [Source:NCBI gene (formerly Entrezgene);Acc:817191]	AT2G26500	protein_coding
AT2G26640	4	3-ketoacyl-CoA synthase 11 [Source:NCBI gene (formerly Entrezgene);Acc:817205]	KCS11	protein_coding
AT2G26730	4	Leucine-rich repeat protein kinase family protein [Source:NCBI gene (formerly Entrezgene);Acc:817214]	AT2G26730	protein_coding
AT2G27060	4	Leucine-rich repeat protein kinase family protein [Source:NCBI gene (formerly Entrezgene);Acc:817248]	AT2G27060	protein_coding
AT2G27900	4	coiled-coil protein [Source:NCBI gene (formerly Entrezgene);Acc:817335]	AT2G27900	protein_coding
AT2G28810	4	Dof-type zinc finger DNA-binding family protein [Source:NCBI gene (formerly Entrezgene);Acc:817430]	AT2G28810	protein_coding
AT2G31040	4	ATP synthase protein I-like protein [Source:NCBI gene (formerly Entrezgene);Acc:817656]	AT2G31040	protein_coding
AT2G31110	4	trichome birefringence-like protein (DUF828) [Source:NCBI gene (formerly Entrezgene);Acc:817667]	AT2G31110	protein_coding
AT2G32950	4	Transducin/WD40 repeat-like superfamily protein [Source:NCBI gene (formerly Entrezgene);Acc:817857]	COP1	protein_coding
AT2G33170	4	Leucine-rich repeat receptor-like protein kinase family protein [Source:NCBI gene (formerly Entrezgene);Acc:817878]	AT2G33170	protein_coding
AT2G33860	4	Transcriptional factor B3 family protein / auxin-responsive factor AUX/IAA-like protein [Source:NCBI gene (formerly Entrezgene);Acc:817956]	ETT	protein_coding
AT2G35100	4	Exostosin family protein [Source:NCBI gene (formerly Entrezgene);Acc:818076]	ARAD1	protein_coding
AT2G35110	4	transcription activator [Source:NCBI gene (formerly Entrezgene);Acc:818077]	GRL	protein_coding
AT2G35260	4	CAAX protease self-immunity protein [Source:NCBI gene (formerly Entrezgene);Acc:818093]	AT2G35260	protein_coding
AT2G35320	4	eyes absent-like protein [Source:NCBI gene (formerly Entrezgene);Acc:818099]	EYA	protein_coding
AT2G35500	4	shikimate kinase like 2 [Source:NCBI gene (formerly Entrezgene);Acc:818115]	SKL2	protein_coding
AT2G35840	4	Sucrose-6F-phosphate phosphohydrolase family protein [Source:NCBI gene (formerly Entrezgene);Acc:818157]	AT2G35840	protein_coding
AT2G37220	4	RNA-binding (RRM/RBD/RNP motifs) family protein [Source:NCBI gene (formerly Entrezgene);Acc:818299]	AT2G37220	protein_coding
AT2G37860	4	reticulata-like protein, putative (DUF3411) [Source:NCBI gene (formerly Entrezgene);Acc:818362]	LCD1	protein_coding
AT2G38650	4	galacturonosyltransferase 7 [Source:NCBI gene (formerly Entrezgene);Acc:818447]	GAUT7	protein_coding
AT2G39360	4	Protein kinase superfamily protein [Source:NCBI gene (formerly Entrezgene);Acc:818521]	AT2G39360	protein_coding
AT2G40070	4	flocculation FLO11-like protein [Source:NCBI gene (formerly Entrezgene);Acc:818595]	AT2G40070	protein_coding
AT2G40550	4	E2F target protein 1 (ETG1) [Source:NCBI gene (formerly Entrezgene);Acc:818650]	ETG1	protein_coding
AT2G40760	4	Rhodanese/Cell cycle control phosphatase superfamily protein [Source:NCBI gene (formerly Entrezgene);Acc:818672]	AT2G40760	protein_coding
AT2G41180	4	VQ motif-containing protein [Source:NCBI gene (formerly Entrezgene);Acc:818717]	SIB2	protein_coding
AT2G41220	4	glutamate synthase 2 [Source:NCBI gene (formerly Entrezgene);Acc:818721]	GLU2	protein_coding
AT2G41310	4	response regulator 3 [Source:NCBI gene (formerly Entrezgene);Acc:818730]	RR3	protein_coding
AT2G41620	4	Nucleoporin interacting component (Nup93/Nic96-like) family protein [Source:NCBI gene (formerly Entrezgene);Acc:818760]	AT2G41620	protein_coding
AT2G44210	4	carboxyl-terminal peptidase (DUF239) [Source:NCBI gene (formerly Entrezgene);Acc:819029]	AT2G44210	protein_coding
AT2G45430	4	AT-hook motif nuclear-localized protein 22 [Source:NCBI gene (formerly Entrezgene);Acc:819151]	AHL22	protein_coding
AT2G45810	4	DEA(D/H)-box RNA helicase family protein [Source:NCBI gene (formerly Entrezgene);Acc:819189]	AT2G45810	protein_coding
AT2G46505	4	succinate dehydrogenase subunit 4 [Source:NCBI gene (formerly Entrezgene);Acc:819261]	SDH4	protein_coding
AT2G47590	4	photolyase/blue-light receptor 2 [Source:NCBI gene (formerly Entrezgene);Acc:819372]	PHR2	protein_coding
AT2G48030	4	DNAse I-like superfamily protein [Source:NCBI gene (formerly Entrezgene);Acc:819415]	AT2G48030	protein_coding
AT3G01130	4	ATP synthase E chain [Source:NCBI gene (formerly Entrezgene);Acc:821228]	AT3G01130	protein_coding
AT3G01340	4	Transducin/WD40 repeat-like superfamily protein [Source:NCBI gene (formerly Entrezgene);Acc:821216]	AT3G01340	protein_coding
AT3G02630	4	Plant stearoyl-acyl-carrier-protein desaturase family protein [Source:NCBI gene (formerly Entrezgene);Acc:820773]	AT3G02630	protein_coding
AT3G03710	4	polyribonucleotide nucleotidyltransferase [Source:NCBI gene (formerly Entrezgene);Acc:821181]	RIF10	protein_coding
AT3G04260	4	plastid transcriptionally active 3 [Source:NCBI gene (formerly Entrezgene);Acc:819581]	PTAC3	protein_coding
AT3G04340	4	FtsH extracellular protease family [Source:NCBI gene (formerly Entrezgene);Acc:819589]	emb2458	protein_coding
AT3G07100	4	Sec23/Sec24 protein transport family protein [Source:NCBI gene (formerly Entrezgene);Acc:819896]	ERMO2	protein_coding
AT3G07140	4	GPI transamidase component Gpi16 subunit family protein [Source:NCBI gene (formerly Entrezgene);Acc:819900]	AT3G07140	protein_coding
AT3G07180	4	GPI transamidase component PIG-S-like protein [Source:NCBI gene (formerly Entrezgene);Acc:819905]	AT3G07180	protein_coding
AT3G07670	4	Rubisco methyltransferase family protein [Source:NCBI gene (formerly Entrezgene);Acc:819958]	AT3G07670	protein_coding
AT3G07690	4	6-phosphogluconate dehydrogenase family protein [Source:NCBI gene (formerly Entrezgene);Acc:819960]	AT3G07690	protein_coding
AT3G08860	4	PYRIMIDINE 4 [Source:NCBI gene (formerly Entrezgene);Acc:820034]	PYD4	protein_coding
AT3G09210	4	plastid transcriptionally active 13 [Source:NCBI gene (formerly Entrezgene);Acc:820077]	PTAC13	protein_coding
AT3G10140	4	RECA homolog 3 [Source:NCBI gene (formerly Entrezgene);Acc:820177]	RECA3	protein_coding
AT3G10440	4	Shugoshin C terminus [Source:NCBI gene (formerly Entrezgene);Acc:820208]	AT3G10440	protein_coding
AT3G11590	4	golgin family A protein [Source:NCBI gene (formerly Entrezgene);Acc:820332]	AT3G11590	protein_coding
AT3G11630	4	Thioredoxin superfamily protein [Source:NCBI gene (formerly Entrezgene);Acc:820335]	AT3G11630	protein_coding
AT3G11760	4	structural maintenance of chromosomes flexible hinge domain protein [Source:NCBI gene (formerly Entrezgene);Acc:820349]	AT3G11760	protein_coding
AT3G12080	4	GTP-binding family protein [Source:NCBI gene (formerly Entrezgene);Acc:820382]	emb2738	protein_coding
AT3G12750	4	zinc transporter 1 [Source:NCBI gene (formerly Entrezgene);Acc:820457]	ZIP1	protein_coding
AT3G13120	4	Ribosomal protein S10p/S20e family protein [Source:NCBI gene (formerly Entrezgene);Acc:820500]	AT3G13120	protein_coding
AT3G13222	4	GBF-interacting protein 1 [Source:NCBI gene (formerly Entrezgene);Acc:820513]	GIP1	protein_coding
AT3G13440	4	S-adenosyl-L-methionine-dependent methyltransferases superfamily protein [Source:NCBI gene (formerly Entrezgene);Acc:820545]	AT3G13440	protein_coding
AT3G13510	4	carboxyl-terminal peptidase, putative (DUF239) [Source:NCBI gene (formerly Entrezgene);Acc:820553]	AT3G13510	protein_coding
AT3G14110	4	Tetratricopeptide repeat (TPR)-like superfamily protein [Source:NCBI gene (formerly Entrezgene);Acc:820628]	FLU	protein_coding
AT3G14130	4	Aldolase-type TIM barrel family protein [Source:NCBI gene (formerly Entrezgene);Acc:820630]	HAOX1	protein_coding
AT3G14240	4	Subtilase family protein [Source:NCBI gene (formerly Entrezgene);Acc:820644]	AT3G14240	protein_coding
AT3G14930	4	Uroporphyrinogen decarboxylase [Source:NCBI gene (formerly Entrezgene);Acc:820722]	HEME1	protein_coding
AT3G15970	4	NUP50 (Nucleoporin 50 kDa) protein [Source:NCBI gene (formerly Entrezgene);Acc:820841]	AT3G15970	protein_coding
AT3G16200	4	DNA-directed RNA polymerase subunit beta [Source:NCBI gene (formerly Entrezgene);Acc:820866]	AT3G16200	protein_coding
AT3G16310	4	mitotic phosphoprotein N' end (MPPN) family protein [Source:NCBI gene (formerly Entrezgene);Acc:820878]	AT3G16310	protein_coding
AT3G16520	4	UDP-glucosyl transferase 88A1 [Source:NCBI gene (formerly Entrezgene);Acc:820900]	UGT88A1	protein_coding
AT3G16630	4	P-loop containing nucleoside triphosphate hydrolases superfamily protein [Source:NCBI gene (formerly Entrezgene);Acc:820915]	KINESIN-13A	protein_coding
AT3G17160	4	uncharacterized protein [Source:NCBI gene (formerly Entrezgene);Acc:820973]	AT3G17160	protein_coding
AT3G17900	4	heat-inducible transcription repressor [Source:NCBI gene (formerly Entrezgene);Acc:821058]	AT3G17900	protein_coding
AT3G18035	4	winged-helix DNA-binding transcription factor family protein [Source:NCBI gene (formerly Entrezgene);Acc:821328]	HON4	protein_coding
AT3G18390	4	CRS1 / YhbY (CRM) domain-containing protein [Source:NCBI gene (formerly Entrezgene);Acc:821368]	EMB1865	protein_coding
AT3G18490	4	Eukaryotic aspartyl protease family protein [Source:NCBI gene (formerly Entrezgene);Acc:821379]	ASPG1	protein_coding
AT3G18524	4	MUTS homolog 2 [Source:NCBI gene (formerly Entrezgene);Acc:821383]	MSH2	protein_coding
AT3G18990	4	AP2/B3-like transcriptional factor family protein [Source:NCBI gene (formerly Entrezgene);Acc:821432]	VRN1	protein_coding
AT3G19515	4	apoptosis inhibitor [Source:NCBI gene (formerly Entrezgene);Acc:821486]	AT3G19515	protein_coding
AT3G19870	4	AP-5 complex subunit beta-like protein [Source:NCBI gene (formerly Entrezgene);Acc:821524]	AT3G19870	protein_coding
AT3G21770	4	Peroxidase superfamily protein [Source:NCBI gene (formerly Entrezgene);Acc:821731]	AT3G21770	protein_coding
AT3G22780	4	Tesmin/TSO1-like CXC domain-containing protein [Source:NCBI gene (formerly Entrezgene);Acc:821849]	TSO1	protein_coding
AT3G22810	4	auxin canalization protein (DUF828) [Source:NCBI gene (formerly Entrezgene);Acc:821852]	AT3G22810	protein_coding
AT3G23070	4	CRM family member 3A [Source:NCBI gene (formerly Entrezgene);Acc:821881]	CFM3A	protein_coding
AT3G23300	4	S-adenosyl-L-methionine-dependent methyltransferases superfamily protein [Source:NCBI gene (formerly Entrezgene);Acc:821910]	AT3G23300	protein_coding
AT3G23310	4	AGC (cAMP-dependent, cGMP-dependent and protein kinase C) kinase family protein [Source:NCBI gene (formerly Entrezgene);Acc:821911]	AT3G23310	protein_coding
AT3G23900	4	RNA recognition motif (RRM)-containing protein [Source:NCBI gene (formerly Entrezgene);Acc:821973]	AT3G23900	protein_coding
AT3G24010	4	RING/FYVE/PHD zinc finger superfamily protein [Source:NCBI gene (formerly Entrezgene);Acc:821986]	ING1	protein_coding
AT3G25680	4	SLH domain protein [Source:NCBI gene (formerly Entrezgene);Acc:822156]	AT3G25680	protein_coding
AT3G26370	4	O-fucosyltransferase family protein [Source:NCBI gene (formerly Entrezgene);Acc:822241]	AT3G26370	protein_coding
AT3G26770	4	NAD(P)-binding Rossmann-fold superfamily protein [Source:NCBI gene (formerly Entrezgene);Acc:822290]	AT3G26770	protein_coding
AT3G26935	4	DHHC-type zinc finger family protein [Source:NCBI gene (formerly Entrezgene);Acc:822311]	AT3G26935	protein_coding
AT3G27320	4	alpha/beta-Hydrolases superfamily protein [Source:NCBI gene (formerly Entrezgene);Acc:822351]	AT3G27320	protein_coding
AT3G27520	4	cryptic loci regulator [Source:NCBI gene (formerly Entrezgene);Acc:822374]	AT3G27520	protein_coding
AT3G27906	4	uncharacterized protein [Source:NCBI gene (formerly Entrezgene);Acc:3768963]	AT3G27906	protein_coding
AT3G28920	4	homeobox protein 34 [Source:NCBI gene (formerly Entrezgene);Acc:822527]	HB34	protein_coding
AT3G29185	4	glutamate NMDA receptor subunit epsilon-1, putative (DUF3598) [Source:NCBI gene (formerly Entrezgene);Acc:822570]	AT3G29185	protein_coding
AT3G32930	4	6,7-dimethyl-8-ribityllumazine synthase [Source:NCBI gene (formerly Entrezgene);Acc:823057]	AT3G32930	protein_coding
AT3G42630	4	Pentatricopeptide repeat (PPR) superfamily protein [Source:NCBI gene (formerly Entrezgene);Acc:823280]	AT3G42630	protein_coding
AT3G43600	4	aldehyde oxidase 2 [Source:NCBI gene (formerly Entrezgene);Acc:823457]	AAO2	protein_coding
AT3G44330	4	M28 Zn-peptidase nicastrin [Source:NCBI gene (formerly Entrezgene);Acc:823558]	AT3G44330	protein_coding
AT3G44430	4	uncharacterized protein [Source:NCBI gene (formerly Entrezgene);Acc:823568]	AT3G44430	protein_coding
AT3G45090	4	P-loop containing nucleoside triphosphate hydrolases superfamily protein [Source:NCBI gene (formerly Entrezgene);Acc:823644]	AT3G45090	protein_coding
AT3G45210	4	transcription initiation factor TFIID subunit (Protein of unknown function, DUF584) [Source:NCBI gene (formerly Entrezgene);Acc:823657]	AT3G45210	protein_coding
AT3G45600	4	tetraspanin3 [Source:NCBI gene (formerly Entrezgene);Acc:823702]	TET3	protein_coding
AT3G46630	4	DCL protein (DUF3223) [Source:NCBI gene (formerly Entrezgene);Acc:823816]	AT3G46630	protein_coding
AT3G46980	4	phosphate transporter 4;3 [Source:NCBI gene (formerly Entrezgene);Acc:823851]	PHT4;3	protein_coding
AT3G47300	4	SELT-like protein [Source:NCBI gene (formerly Entrezgene);Acc:823884]	SELT	protein_coding
AT3G47650	4	DnaJ/Hsp40 cysteine-rich domain superfamily protein [Source:NCBI gene (formerly Entrezgene);Acc:823919]	AT3G47650	protein_coding
AT3G47836	4	uncharacterized protein [Source:NCBI gene (formerly Entrezgene);Acc:823939]	AT3G47836	protein_coding
AT3G48100	4	response regulator 5 [Source:NCBI gene (formerly Entrezgene);Acc:823965]	RR5	protein_coding
AT3G48710	4	DEK domain-containing chromatin associated protein [Source:NCBI gene (formerly Entrezgene);Acc:824032]	AT3G48710	protein_coding
AT3G48920	4	myb domain protein 45 [Source:NCBI gene (formerly Entrezgene);Acc:824053]	MYB45	protein_coding
AT3G50590	4	Transducin/WD40 repeat-like superfamily protein [Source:NCBI gene (formerly Entrezgene);Acc:824223]	AT3G50590	protein_coding
AT3G51610	4	ATP-dependent helicase/deoxyribonuclease subunit B [Source:NCBI gene (formerly Entrezgene);Acc:824324]	NPU	protein_coding
AT3G52200	4	Dihydrolipoamide acetyltransferase, long form protein [Source:NCBI gene (formerly Entrezgene);Acc:824385]	LTA3	protein_coding
AT3G52380	4	chloroplast RNA-binding protein 33 [Source:NCBI gene (formerly Entrezgene);Acc:824403]	CP33	protein_coding
AT3G53920	4	RNApolymerase sigma-subunit C [Source:NCBI gene (formerly Entrezgene);Acc:824559]	SIGC	protein_coding
AT3G54250	4	GHMP kinase family protein [Source:NCBI gene (formerly Entrezgene);Acc:824592]	AT3G54250	protein_coding
AT3G55360	4	3-oxo-5-alpha-steroid 4-dehydrogenase family protein [Source:NCBI gene (formerly Entrezgene);Acc:824702]	CER10	protein_coding
AT3G55520	4	FKBP-like peptidyl-prolyl cis-trans isomerase family protein [Source:NCBI gene (formerly Entrezgene);Acc:824717]	AT3G55520	protein_coding
AT3G55850	4	Amidohydrolase family [Source:NCBI gene (formerly Entrezgene);Acc:824751]	LAF3	protein_coding
AT3G56760	4	Protein kinase superfamily protein [Source:NCBI gene (formerly Entrezgene);Acc:824843]	AT3G56760	protein_coding
AT3G57080	4	Eukaryotic rpb5 RNA polymerase subunit family protein [Source:NCBI gene (formerly Entrezgene);Acc:824875]	NRPE5	protein_coding
AT3G57980	4	DNA-binding bromodomain-containing protein [Source:NCBI gene (formerly Entrezgene);Acc:824967]	AT3G57980	protein_coding
AT3G59020	4	ARM repeat superfamily protein [Source:NCBI gene (formerly Entrezgene);Acc:825071]	AT3G59020	protein_coding
AT3G59100	4	glucan synthase-like 11 [Source:NCBI gene (formerly Entrezgene);Acc:825079]	GSL11	protein_coding
AT3G59650	4	mitochondrial ribosomal protein L51/S25/CI-B8 family protein [Source:NCBI gene (formerly Entrezgene);Acc:825134]	AT3G59650	protein_coding
AT3G60860	4	SEC7-like guanine nucleotide exchange family protein [Source:NCBI gene (formerly Entrezgene);Acc:825257]	AT3G60860	protein_coding
AT3G62300	4	at domain protein (DOMAIN OF UNKNOWN FUNCTION 724 7) [Source:NCBI gene (formerly Entrezgene);Acc:825403]	DUF7	protein_coding
AT3G62360	4	Carbohydrate-binding-like fold [Source:NCBI gene (formerly Entrezgene);Acc:825409]	AT3G62360	protein_coding
AT3G62930	4	Thioredoxin superfamily protein [Source:NCBI gene (formerly Entrezgene);Acc:825468]	AT3G62930	protein_coding
AT4G00165	4	Bifunctional inhibitor/lipid-transfer protein/seed storage 2S albumin superfamily protein [Source:NCBI gene (formerly Entrezgene);Acc:828076]	AT4G00165	protein_coding
AT4G00370	4	Major facilitator superfamily protein [Source:NCBI gene (formerly Entrezgene);Acc:827908]	ANTR2	protein_coding
AT4G00660	4	RNAhelicase-like 8 [Source:NCBI gene (formerly Entrezgene);Acc:828042]	RH8	protein_coding
AT4G00740	4	S-adenosyl-L-methionine-dependent methyltransferases superfamily protein [Source:NCBI gene (formerly Entrezgene);Acc:828020]	QUA3	protein_coding
AT4G00830	4	RNA-binding (RRM/RBD/RNP motifs) family protein [Source:NCBI gene (formerly Entrezgene);Acc:827998]	LIF2	protein_coding
AT4G01310	4	Ribosomal L5P family protein [Source:NCBI gene (formerly Entrezgene);Acc:827947]	AT4G01310	protein_coding
AT4G01690	4	Flavin containing amine oxidoreductase family [Source:NCBI gene (formerly Entrezgene);Acc:827991]	PPOX	protein_coding
AT4G02010	4	Protein kinase superfamily protein [Source:NCBI gene (formerly Entrezgene);Acc:827234]	AT4G02010	protein_coding
AT4G03150	4	plant/protein [Source:NCBI gene (formerly Entrezgene);Acc:828059]	AT4G03150	protein_coding
AT4G04200	4	Microsomal signal peptidase 25 kDa subunit (SPC25) [Source:NCBI gene (formerly Entrezgene);Acc:825735]	AT4G04200	protein_coding
AT4G04770	4	ATP binding cassette protein 1 [Source:NCBI gene (formerly Entrezgene);Acc:825814]	ABCI8	protein_coding
AT4G08035	4	ncRNA [Source:NCBI gene (formerly Entrezgene);Acc:5008127]	AT4G08035	ncRNA
AT4G09020	4	isoamylase 3 [Source:NCBI gene (formerly Entrezgene);Acc:826481]	ISA3	protein_coding
AT4G09420	4	Disease resistance protein (TIR-NBS class) [Source:NCBI gene (formerly Entrezgene);Acc:826524]	AT4G09420	protein_coding
AT4G10300	4	RmlC-like cupins superfamily protein [Source:NCBI gene (formerly Entrezgene);Acc:826622]	AT4G10300	protein_coding
AT4G11130	4	RNA-dependent RNA polymerase 2 [Source:NCBI gene (formerly Entrezgene);Acc:826714]	RDR2	protein_coding
AT4G12590	4	ER membrane protein complex subunit-like protein (Protein of unknown function DUF106, transmembrane) [Source:NCBI gene (formerly Entrezgene);Acc:826872]	AT4G12590	protein_coding
AT4G12620	4	origin of replication complex 1B [Source:NCBI gene (formerly Entrezgene);Acc:826875]	ORC1B	protein_coding
AT4G14465	4	AT-hook motif nuclear-localized protein 20 [Source:NCBI gene (formerly Entrezgene);Acc:827093]	AHL20	protein_coding
AT4G14548	4	ncRNA [Source:NCBI gene (formerly Entrezgene);Acc:6240426]	AT4G14548	ncRNA
AT4G15430	4	ERD (early-responsive to dehydration stress) family protein [Source:NCBI gene (formerly Entrezgene);Acc:827214]	AT4G15430	protein_coding
AT4G16155	4	dihydrolipoamide dehydrogenase [Source:NCBI gene (formerly Entrezgene);Acc:827307]	AT4G16155	protein_coding
AT4G16650	4	O-fucosyltransferase family protein [Source:NCBI gene (formerly Entrezgene);Acc:827366]	AT4G16650	protein_coding
AT4G16830	4	Hyaluronan / mRNA binding family [Source:NCBI gene (formerly Entrezgene);Acc:827389]	AT4G16830	protein_coding
AT4G17080	4	Histone H3 K4-specific methyltransferase SET7/9 family protein [Source:NCBI gene (formerly Entrezgene);Acc:827416]	AT4G17080	protein_coding
AT4G18600	4	SCAR family protein [Source:NCBI gene (formerly Entrezgene);Acc:827594]	WAVE5	protein_coding
AT4G18630	4	0	AT4G18630	protein_coding
AT4G19350	4	embryo defective 3006 [Source:NCBI gene (formerly Entrezgene);Acc:827676]	EMB3006	protein_coding
AT4G19490	4	VPS54 [Source:NCBI gene (formerly Entrezgene);Acc:827690]	VPS54	protein_coding
AT4G19900	4	alpha 1,4-glycosyltransferase family protein [Source:NCBI gene (formerly Entrezgene);Acc:827735]	AT4G19900	protein_coding
AT4G20130	4	plastid transcriptionally active 14 [Source:NCBI gene (formerly Entrezgene);Acc:827759]	PTAC14	protein_coding
AT4G20270	4	Leucine-rich receptor-like protein kinase family protein [Source:NCBI gene (formerly Entrezgene);Acc:827774]	BAM3	protein_coding
AT4G20280	4	TBP-associated factor 11 [Source:NCBI gene (formerly Entrezgene);Acc:827775]	TAF11	protein_coding
AT4G21190	4	Pentatricopeptide repeat (PPR) superfamily protein [Source:NCBI gene (formerly Entrezgene);Acc:827867]	emb1417	protein_coding
AT4G22770	4	AT hook motif DNA-binding family protein [Source:NCBI gene (formerly Entrezgene);Acc:828376]	AT4G22770	protein_coding
AT4G23530	4	ROH1, putative (DUF793) [Source:NCBI gene (formerly Entrezgene);Acc:828453]	AT4G23530	protein_coding
AT4G24680	4	modifier of snc1 [Source:NCBI gene (formerly Entrezgene);Acc:828570]	MOS1	protein_coding
AT4G24810	4	Protein kinase superfamily protein [Source:NCBI gene (formerly Entrezgene);Acc:828584]	AT4G24810	protein_coding
AT4G26590	4	oligopeptide transporter 5 [Source:NCBI gene (formerly Entrezgene);Acc:828766]	OPT5	protein_coding
AT4G26620	4	Sucrase/ferredoxin-like family protein [Source:NCBI gene (formerly Entrezgene);Acc:828769]	AT4G26620	protein_coding
AT4G26630	4	DEK domain-containing chromatin associated protein [Source:NCBI gene (formerly Entrezgene);Acc:828770]	AT4G26630	protein_coding
AT4G27840	4	SNARE-like superfamily protein [Source:NCBI gene (formerly Entrezgene);Acc:828897]	AT4G27840	protein_coding
AT4G28060	4	Cytochrome c oxidase, subunit Vib family protein [Source:NCBI gene (formerly Entrezgene);Acc:828921]	AT4G28060	protein_coding
AT4G28250	4	expansin B3 [Source:NCBI gene (formerly Entrezgene);Acc:828940]	EXPB3	protein_coding
AT4G28890	4	RING/U-box superfamily protein [Source:NCBI gene (formerly Entrezgene);Acc:829010]	AT4G28890	protein_coding
AT4G29060	4	elongation factor Ts family protein [Source:NCBI gene (formerly Entrezgene);Acc:829027]	emb2726	protein_coding
AT4G30330	4	Small nuclear ribonucleoprotein family protein [Source:NCBI gene (formerly Entrezgene);Acc:829156]	AT4G30330	protein_coding
AT4G30810	4	serine carboxypeptidase-like 29 [Source:NCBI gene (formerly Entrezgene);Acc:829204]	scpl29	protein_coding
AT4G30950	4	fatty acid desaturase 6 [Source:NCBI gene (formerly Entrezgene);Acc:829220]	FAD6	protein_coding
AT4G31250	4	Leucine-rich repeat protein kinase family protein [Source:NCBI gene (formerly Entrezgene);Acc:829252]	AT4G31250	protein_coding
AT4G31360	4	selenium binding protein [Source:NCBI gene (formerly Entrezgene);Acc:829263]	AT4G31360	protein_coding
AT4G31530	4	NAD(P)-binding Rossmann-fold superfamily protein [Source:NCBI gene (formerly Entrezgene);Acc:829280]	AT4G31530	protein_coding
AT4G31650	4	Transcriptional factor B3 family protein [Source:NCBI gene (formerly Entrezgene);Acc:829293]	AT4G31650	protein_coding
AT4G31990	4	aspartate aminotransferase 5 [Source:NCBI gene (formerly Entrezgene);Acc:829330]	ASP5	protein_coding
AT4G32290	4	Core-2/I-branching beta-1,6-N-acetylglucosaminyltransferase family protein [Source:NCBI gene (formerly Entrezgene);Acc:829363]	AT4G32290	protein_coding
AT4G32930	4	uncharacterized protein [Source:NCBI gene (formerly Entrezgene);Acc:829430]	AT4G32930	protein_coding
AT4G33030	4	sulfoquinovosyldiacylglycerol 1 [Source:NCBI gene (formerly Entrezgene);Acc:829440]	SQD1	protein_coding
AT4G33200	4	myosin [Source:NCBI gene (formerly Entrezgene);Acc:829456]	XI-I	protein_coding
AT4G34870	4	rotamase cyclophilin 5 [Source:NCBI gene (formerly Entrezgene);Acc:829639]	ROC5	protein_coding
AT4G35450	4	ankyrin repeat-containing protein 2 [Source:NCBI gene (formerly Entrezgene);Acc:829697]	AKR2	protein_coding
AT4G35800	4	RNA polymerase II large subunit [Source:NCBI gene (formerly Entrezgene);Acc:829734]	NRPB1	protein_coding
AT4G36240	4	GATA transcription factor 7 [Source:NCBI gene (formerly Entrezgene);Acc:829781]	GATA7	protein_coding
AT4G36890	4	Nucleotide-diphospho-sugar transferases superfamily protein [Source:NCBI gene (formerly Entrezgene);Acc:829842]	IRX14	protein_coding
AT4G37460	4	Tetratricopeptide repeat (TPR)-like superfamily protein [Source:NCBI gene (formerly Entrezgene);Acc:829901]	SRFR1	protein_coding
AT4G38460	4	geranylgeranyl reductase [Source:NCBI gene (formerly Entrezgene);Acc:830002]	GGR	protein_coding
AT4G38600	4	HECT ubiquitin protein ligase family protein KAK [Source:NCBI gene (formerly Entrezgene);Acc:830017]	KAK	protein_coding
AT4G38760	4	nucleoporin (DUF3414) [Source:NCBI gene (formerly Entrezgene);Acc:830031]	AT4G38760	protein_coding
AT4G39040	4	RNA-binding CRS1 / YhbY (CRM) domain protein [Source:NCBI gene (formerly Entrezgene);Acc:830059]	AT4G39040	protein_coding
AT4G39200	4	Ribosomal protein S25 family protein [Source:NCBI gene (formerly Entrezgene);Acc:830075]	AT4G39200	protein_coding
AT4G39460	4	S-adenosylmethionine carrier 1 [Source:NCBI gene (formerly Entrezgene);Acc:830101]	SAMC1	protein_coding
AT4G39900	4	adenine deaminase [Source:NCBI gene (formerly Entrezgene);Acc:830149]	AT4G39900	protein_coding
AT4G40045	4	uncharacterized protein [Source:NCBI gene (formerly Entrezgene);Acc:830167]	AT4G40045	protein_coding
AT5G01090	4	Concanavalin A-like lectin family protein [Source:NCBI gene (formerly Entrezgene);Acc:831840]	AT5G01090	protein_coding
AT5G01650	4	Tautomerase/MIF superfamily protein [Source:NCBI gene (formerly Entrezgene);Acc:831707]	AT5G01650	protein_coding
AT5G01920	4	Protein kinase superfamily protein [Source:NCBI gene (formerly Entrezgene);Acc:831741]	STN8	protein_coding
AT5G02770	4	Protein MODIFIER OF SNC1 11 [Source:NCBI gene (formerly Entrezgene);Acc:831253]	MOS11	protein_coding
AT5G02820	4	Spo11/DNA topoisomerase VI, subunit A protein [Source:NCBI gene (formerly Entrezgene);Acc:831314]	RHL2	protein_coding
AT5G03420	4	5'-AMP-activated protein kinase-like protein [Source:NCBI gene (formerly Entrezgene);Acc:831846]	AT5G03420	protein_coding
AT5G04510	4	3'-phosphoinositide-dependent protein kinase 1 [Source:NCBI gene (formerly Entrezgene);Acc:830330]	PDK1	protein_coding
AT5G04560	4	HhH-GPD base excision DNA repair family protein [Source:NCBI gene (formerly Entrezgene);Acc:830335]	DME	protein_coding
AT5G04620	4	biotin F [Source:NCBI gene (formerly Entrezgene);Acc:830339]	BIOF	protein_coding
AT5G04710	4	Zn-dependent exopeptidases superfamily protein [Source:NCBI gene (formerly Entrezgene);Acc:830349]	AT5G04710	protein_coding
AT5G04900	4	NYC1-like protein [Source:NCBI gene (formerly Entrezgene);Acc:830372]	NOL	protein_coding
AT5G05550	4	sequence-specific DNA binding transcription factor [Source:NCBI gene (formerly Entrezgene);Acc:830438]	AT5G05550	protein_coding
AT5G05640	4	nucleoprotein-like protein [Source:NCBI gene (formerly Entrezgene);Acc:830447]	AT5G05640	protein_coding
AT5G05950	4	maternal effect embryo arrest 60 [Source:NCBI gene (formerly Entrezgene);Acc:830480]	MEE60	protein_coding
AT5G06050	4	Putative methyltransferase family protein [Source:NCBI gene (formerly Entrezgene);Acc:830492]	AT5G06050	protein_coding
AT5G06180	4	fission ELM1-like protein (DUF1022) [Source:NCBI gene (formerly Entrezgene);Acc:830505]	AT5G06180	protein_coding
AT5G06670	4	P-loop containing nucleoside triphosphate hydrolases superfamily protein [Source:NCBI gene (formerly Entrezgene);Acc:830555]	AT5G06670	protein_coding
AT5G07630	4	lipid transporter [Source:NCBI gene (formerly Entrezgene);Acc:830656]	AT5G07630	protein_coding
AT5G07960	4	asterix-like protein [Source:NCBI gene (formerly Entrezgene);Acc:830690]	AT5G07960	protein_coding
AT5G08390	4	Transducin/WD40 repeat-like superfamily protein [Source:NCBI gene (formerly Entrezgene);Acc:830737]	AT5G08390	protein_coding
AT5G08680	4	ATP synthase alpha/beta family protein [Source:NCBI gene (formerly Entrezgene);Acc:830769]	AT5G08680	protein_coding
AT5G09443	4	ncRNA [Source:NCBI gene (formerly Entrezgene);Acc:6241464]	AT5G09443	lncRNA
AT5G09850	4	Transcription elongation factor (TFIIS) family protein [Source:NCBI gene (formerly Entrezgene);Acc:830845]	AT5G09850	protein_coding
AT5G10050	4	NAD(P)-binding Rossmann-fold superfamily protein [Source:NCBI gene (formerly Entrezgene);Acc:830869]	AT5G10050	protein_coding
AT5G10460	4	Haloacid dehalogenase-like hydrolase (HAD) superfamily protein [Source:NCBI gene (formerly Entrezgene);Acc:830910]	AT5G10460	protein_coding
AT5G10540	4	Zincin-like metalloproteases family protein [Source:NCBI gene (formerly Entrezgene);Acc:830919]	AT5G10540	protein_coding
AT5G10745	4	uncharacterized protein [Source:NCBI gene (formerly Entrezgene);Acc:2745984]	AT5G10745	protein_coding
AT5G10790	4	ubiquitin-specific protease 22 [Source:NCBI gene (formerly Entrezgene);Acc:830946]	UBP22	protein_coding
AT5G10810	4	enhancer of rudimentary protein [Source:NCBI gene (formerly Entrezgene);Acc:830948]	ER	protein_coding
AT5G10970	4	C2H2 and C2HC zinc fingers superfamily protein [Source:NCBI gene (formerly Entrezgene);Acc:830964]	AT5G10970	protein_coding
AT5G11490	4	adaptin family protein [Source:NCBI gene (formerly Entrezgene);Acc:831021]	AT5G11490	protein_coding
AT5G11500	4	coiled-coil protein [Source:NCBI gene (formerly Entrezgene);Acc:831022]	AT5G11500	protein_coding
AT5G11770	4	NADH-ubiquinone oxidoreductase 20 kDa subunit [Source:NCBI gene (formerly Entrezgene);Acc:831049]	AT5G11770	protein_coding
AT5G12260	4	transferring glycosyl group transferase [Source:NCBI gene (formerly Entrezgene);Acc:831101]	AT5G12260	protein_coding
AT5G13000	4	glucan synthase-like 12 [Source:NCBI gene (formerly Entrezgene);Acc:831140]	GSL12	protein_coding
AT5G13650	4	elongation factor family protein [Source:NCBI gene (formerly Entrezgene);Acc:831209]	SVR3	protein_coding
AT5G13660	4	N-lysine methyltransferase [Source:NCBI gene (formerly Entrezgene);Acc:831211]	AT5G13660	protein_coding
AT5G13780	4	Acyl-CoA N-acyltransferases (NAT) superfamily protein [Source:NCBI gene (formerly Entrezgene);Acc:831223]	AT5G13780	protein_coding
AT5G14430	4	S-adenosyl-L-methionine-dependent methyltransferases superfamily protein [Source:NCBI gene (formerly Entrezgene);Acc:831294]	AT5G14430	protein_coding
AT5G14680	4	Adenine nucleotide alpha hydrolases-like superfamily protein [Source:NCBI gene (formerly Entrezgene);Acc:831320]	AT5G14680	protein_coding
AT5G15410	4	Cyclic nucleotide-regulated ion channel family protein [Source:NCBI gene (formerly Entrezgene);Acc:831393]	DND1	protein_coding
AT5G15680	4	ARM repeat superfamily protein [Source:NCBI gene (formerly Entrezgene);Acc:831422]	AT5G15680	protein_coding
AT5G17610	4	uncharacterized protein [Source:NCBI gene (formerly Entrezgene);Acc:831627]	AT5G17610	protein_coding
AT5G18200	4	putative galactose-1-phosphate uridyltransferase [Source:NCBI gene (formerly Entrezgene);Acc:831938]	AT5G18200	protein_coding
AT5G18230	4	transcription regulator NOT2/NOT3/NOT5 family protein [Source:NCBI gene (formerly Entrezgene);Acc:831941]	AT5G18230	protein_coding
AT5G18390	4	Pentatricopeptide repeat (PPR) superfamily protein [Source:NCBI gene (formerly Entrezgene);Acc:831957]	AT5G18390	protein_coding
AT5G18580	4	tonneau 2 (TON2) [Source:NCBI gene (formerly Entrezgene);Acc:831976]	FASS	protein_coding
AT5G18590	4	Galactose oxidase/kelch repeat superfamily protein [Source:NCBI gene (formerly Entrezgene);Acc:831977]	AT5G18590	protein_coding
AT5G18680	4	tubby like protein 11 [Source:NCBI gene (formerly Entrezgene);Acc:831986]	TLP11	protein_coding
AT5G18830	4	squamosa promoter binding protein-like 7 [Source:NCBI gene (formerly Entrezgene);Acc:832001]	SPL7	protein_coding
AT5G19090	4	Heavy metal transport/detoxification superfamily protein [Source:NCBI gene (formerly Entrezgene);Acc:832028]	AT5G19090	protein_coding
AT5G19150	4	pfkB-like carbohydrate kinase family protein [Source:NCBI gene (formerly Entrezgene);Acc:832035]	AT5G19150	protein_coding
AT5G19160	4	TRICHOME BIREFRINGENCE-LIKE 11 [Source:NCBI gene (formerly Entrezgene);Acc:832036]	TBL11	protein_coding
AT5G19350	4	RNA-binding (RRM/RBD/RNP motifs) family protein [Source:NCBI gene (formerly Entrezgene);Acc:832055]	AT5G19350	protein_coding
AT5G19390	4	Rho GTPase activation protein (RhoGAP) with PH domain-containing protein [Source:NCBI gene (formerly Entrezgene);Acc:832059]	AT5G19390	protein_coding
AT5G19990	4	regulatory particle triple-A ATPase 6A [Source:NCBI gene (formerly Entrezgene);Acc:832121]	RPT6A	protein_coding
AT5G20660	4	Zn-dependent exopeptidases superfamily protein [Source:NCBI gene (formerly Entrezgene);Acc:832189]	AT5G20660	protein_coding
AT5G22110	4	DNA polymerase epsilon subunit B2 [Source:NCBI gene (formerly Entrezgene);Acc:832272]	DPB2	protein_coding
AT5G22890	4	C2H2 and C2HC zinc fingers superfamily protein [Source:NCBI gene (formerly Entrezgene);Acc:832353]	AT5G22890	protein_coding
AT5G23240	4	DNAJ heat shock N-terminal domain-containing protein [Source:NCBI gene (formerly Entrezgene);Acc:832388]	AT5G23240	protein_coding
AT5G23280	4	TCP family transcription factor [Source:NCBI gene (formerly Entrezgene);Acc:832392]	AT5G23280	protein_coding
AT5G23570	4	XS domain-containing protein / XS zinc finger domain-containing protein-like protein [Source:NCBI gene (formerly Entrezgene);Acc:832422]	SGS3	protein_coding
AT5G25100	4	Endomembrane protein 70 protein family [Source:NCBI gene (formerly Entrezgene);Acc:832581]	AT5G25100	protein_coding
AT5G25190	4	Integrase-type DNA-binding superfamily protein [Source:NCBI gene (formerly Entrezgene);Acc:832590]	ESE3	protein_coding
AT5G26622	4	Beta-galactosidase related protein [Source:NCBI gene (formerly Entrezgene);Acc:3770734]	AT5G26622	protein_coding
AT5G26880	4	tRNA (cytidine(34)-2'-O)-methyltransferase [Source:NCBI gene (formerly Entrezgene);Acc:832746]	AGL26	protein_coding
AT5G27240	4	DNAJ heat shock N-terminal domain-containing protein [Source:NCBI gene (formerly Entrezgene);Acc:832782]	AT5G27240	protein_coding
AT5G27650	4	Tudor/PWWP/MBT superfamily protein [Source:NCBI gene (formerly Entrezgene);Acc:832827]	AT5G27650	protein_coding
AT5G27710	4	T-box protein [Source:NCBI gene (formerly Entrezgene);Acc:832833]	AT5G27710	protein_coding
AT5G27920	4	F-box family protein [Source:NCBI gene (formerly Entrezgene);Acc:832858]	AT5G27920	protein_coding
AT5G27970	4	ARM repeat superfamily protein [Source:NCBI gene (formerly Entrezgene);Acc:832867]	AT5G27970	protein_coding
AT5G35220	4	Peptidase M50 family protein [Source:NCBI gene (formerly Entrezgene);Acc:833476]	EGY1	protein_coding
AT5G35732	4	uncharacterized protein [Source:NCBI gene (formerly Entrezgene);Acc:2746139]	AT5G35732	protein_coding
AT5G35753	4	DnaJ heat shock amino-terminal domain protein (DUF3444) [Source:NCBI gene (formerly Entrezgene);Acc:833553]	AT5G35753	protein_coding
AT5G35840	4	phytochrome C [Source:NCBI gene (formerly Entrezgene);Acc:833570]	PHYC	protein_coding
AT5G36210	4	alpha/beta-Hydrolases superfamily protein [Source:NCBI gene (formerly Entrezgene);Acc:833618]	AT5G36210	protein_coding
AT5G37020	4	auxin response factor 8 [Source:NCBI gene (formerly Entrezgene);Acc:833672]	ARF8	protein_coding
AT5G37130	4	Protein prenylyltransferase superfamily protein [Source:NCBI gene (formerly Entrezgene);Acc:833685]	AT5G37130	protein_coding
AT5G37290	4	ARM repeat superfamily protein [Source:NCBI gene (formerly Entrezgene);Acc:833703]	AT5G37290	protein_coding
AT5G37310	4	Endomembrane protein 70 protein family [Source:NCBI gene (formerly Entrezgene);Acc:833705]	AT5G37310	protein_coding
AT5G38380	4	zinc transporter [Source:NCBI gene (formerly Entrezgene);Acc:833821]	AT5G38380	protein_coding
AT5G38630	4	cytochrome B561-1 [Source:NCBI gene (formerly Entrezgene);Acc:833853]	CYB-1	protein_coding
AT5G39500	4	GNOM-like 1 [Source:NCBI gene (formerly Entrezgene);Acc:833946]	GNL1	protein_coding
AT5G39800	4	Mitochondrial ribosomal protein L27 [Source:NCBI gene (formerly Entrezgene);Acc:833976]	AT5G39800	protein_coding
AT5G39830	4	Trypsin family protein with PDZ domain-containing protein [Source:NCBI gene (formerly Entrezgene);Acc:833979]	DEG8	protein_coding
AT5G40810	4	Cytochrome C1 family [Source:NCBI gene (formerly Entrezgene);Acc:834081]	AT5G40810	protein_coding
AT5G41870	4	Pectin lyase-like superfamily protein [Source:NCBI gene (formerly Entrezgene);Acc:834192]	AT5G41870	protein_coding
AT5G42620	4	metalloendopeptidase / zinc ion binding protein [Source:NCBI gene (formerly Entrezgene);Acc:834269]	AT5G42620	protein_coding
AT5G42750	4	BRI1 kinase inhibitor 1 [Source:NCBI gene (formerly Entrezgene);Acc:834284]	BKI1	protein_coding
AT5G42765	4	plasma membrane fusion protein [Source:NCBI gene (formerly Entrezgene);Acc:834286]	AT5G42765	protein_coding
AT5G42920	4	THO complex, subunit 5 [Source:NCBI gene (formerly Entrezgene);Acc:834304]	THO5	protein_coding
AT5G42950	4	GYF domain-containing protein [Source:NCBI gene (formerly Entrezgene);Acc:834307]	AT5G42950	protein_coding
AT5G43250	4	nuclear factor Y, subunit C13 [Source:NCBI gene (formerly Entrezgene);Acc:834343]	NF-YC13	protein_coding
AT5G44000	4	Glutathione S-transferase family protein [Source:NCBI gene (formerly Entrezgene);Acc:834423]	AT5G44000	protein_coding
AT5G44160	4	C2H2-like zinc finger protein [Source:NCBI gene (formerly Entrezgene);Acc:834439]	NUC	protein_coding
AT5G44200	4	CAP-binding protein 20 [Source:NCBI gene (formerly Entrezgene);Acc:834443]	CBP20	protein_coding
AT5G45800	4	Leucine-rich repeat protein kinase family protein [Source:NCBI gene (formerly Entrezgene);Acc:834620]	MEE62	protein_coding
AT5G46400	4	Tetratricopeptide repeat (TPR)-like superfamily protein [Source:NCBI gene (formerly Entrezgene);Acc:834683]	PRP39-2	protein_coding
AT5G46420	4	16S rRNA processing protein RimM family [Source:NCBI gene (formerly Entrezgene);Acc:834685]	AT5G46420	protein_coding
AT5G46850	4	phosphatidylinositol-glycan biosynthesis class X-like protein [Source:NCBI gene (formerly Entrezgene);Acc:834729]	AT5G46850	protein_coding
AT5G46860	4	Syntaxin/t-SNARE family protein [Source:NCBI gene (formerly Entrezgene);Acc:834730]	VAM3	protein_coding
AT5G47010	4	RNA helicase [Source:NCBI gene (formerly Entrezgene);Acc:834747]	LBA1	protein_coding
AT5G47540	4	Mo25 family protein [Source:NCBI gene (formerly Entrezgene);Acc:834804]	AT5G47540	protein_coding
AT5G47690	4	binding protein [Source:NCBI gene (formerly Entrezgene);Acc:834820]	AT5G47690	protein_coding
AT5G47750	4	D6 protein kinase like 2 [Source:NCBI gene (formerly Entrezgene);Acc:834826]	D6PKL2	protein_coding
AT5G47820	4	P-loop containing nucleoside triphosphate hydrolases superfamily protein [Source:NCBI gene (formerly Entrezgene);Acc:834833]	FRA1	protein_coding
AT5G48020	4	2-oxoglutarate (2OG) and Fe(II)-dependent oxygenase superfamily protein [Source:NCBI gene (formerly Entrezgene);Acc:834853]	AT5G48020	protein_coding
AT5G48630	4	Cyclin family protein [Source:NCBI gene (formerly Entrezgene);Acc:834920]	AT5G48630	protein_coding
AT5G48960	4	HAD-superfamily hydrolase, subfamily IG, 5'-nucleotidase [Source:NCBI gene (formerly Entrezgene);Acc:834954]	AT5G48960	protein_coding
AT5G49880	4	mitotic checkpoint family protein [Source:NCBI gene (formerly Entrezgene);Acc:835051]	MAD1	protein_coding
AT5G51350	4	Leucine-rich repeat transmembrane protein kinase family protein [Source:NCBI gene (formerly Entrezgene);Acc:835209]	MOL1	protein_coding
AT5G52280	4	Myosin heavy chain-related protein [Source:NCBI gene (formerly Entrezgene);Acc:835304]	AT5G52280	protein_coding
AT5G52830	4	WRKY DNA-binding protein 27 [Source:NCBI gene (formerly Entrezgene);Acc:835360]	WRKY27	protein_coding
AT5G52840	4	NADH-ubiquinone oxidoreductase-like protein [Source:NCBI gene (formerly Entrezgene);Acc:835361]	AT5G52840	protein_coding
AT5G54530	4	serine protease, putative (Protein of unknown function, DUF538) [Source:NCBI gene (formerly Entrezgene);Acc:835541]	AT5G54530	protein_coding
AT5G54970	4	uncharacterized protein [Source:NCBI gene (formerly Entrezgene);Acc:835588]	AT5G54970	protein_coding
AT5G55260	4	protein phosphatase X 2 [Source:NCBI gene (formerly Entrezgene);Acc:835619]	PPX2	protein_coding
AT5G55550	4	RNA-binding (RRM/RBD/RNP motifs) family protein [Source:NCBI gene (formerly Entrezgene);Acc:835649]	AT5G55550	protein_coding
AT5G55710	4	TIC 20-v-like protein [Source:NCBI gene (formerly Entrezgene);Acc:835665]	Tic20-V	protein_coding
AT5G56360	4	calmodulin-binding protein [Source:NCBI gene (formerly Entrezgene);Acc:835736]	PSL4	protein_coding
AT5G56740	4	histone acetyltransferase of the GNAT family 2 [Source:NCBI gene (formerly Entrezgene);Acc:835775]	HAG2	protein_coding
AT5G57840	4	HXXXD-type acyl-transferase family protein [Source:NCBI gene (formerly Entrezgene);Acc:835894]	AT5G57840	protein_coding
AT5G57930	4	APO RNA-binding protein (DUF794) [Source:NCBI gene (formerly Entrezgene);Acc:835904]	APO2	protein_coding
AT5G57960	4	GTP-binding protein, HflX [Source:NCBI gene (formerly Entrezgene);Acc:835907]	AT5G57960	protein_coding
AT5G58250	4	YCF54 [Source:NCBI gene (formerly Entrezgene);Acc:835937]	EMB3143	protein_coding
AT5G59350	4	uncharacterized protein [Source:NCBI gene (formerly Entrezgene);Acc:836054]	AT5G59350	protein_coding
AT5G61480	4	Leucine-rich repeat protein kinase family protein [Source:NCBI gene (formerly Entrezgene);Acc:836269]	PXY	protein_coding
AT5G62820	4	Uncharacterized protein family (UPF0497) [Source:NCBI gene (formerly Entrezgene);Acc:836403]	AT5G62820	protein_coding
AT5G63310	4	nucleoside diphosphate kinase 2 [Source:NCBI gene (formerly Entrezgene);Acc:836451]	NDPK2	protein_coding
AT5G63760	4	RING/U-box superfamily protein [Source:NCBI gene (formerly Entrezgene);Acc:836496]	ARI15	protein_coding
AT5G63870	4	serine/threonine phosphatase 7 [Source:NCBI gene (formerly Entrezgene);Acc:836507]	PP7	protein_coding
AT5G65260	4	RNA-binding (RRM/RBD/RNP motifs) family protein [Source:NCBI gene (formerly Entrezgene);Acc:836651]	AT5G65260	protein_coding
AT5G65687	4	Major facilitator superfamily protein [Source:NCBI gene (formerly Entrezgene);Acc:836697]	AT5G65687	protein_coding
AT5G65710	4	HAESA-like 2 [Source:NCBI gene (formerly Entrezgene);Acc:836700]	HSL2	protein_coding
AT5G65760	4	Serine carboxypeptidase S28 family protein [Source:NCBI gene (formerly Entrezgene);Acc:836705]	AT5G65760	protein_coding
AT5G65880	4	uncharacterized protein [Source:NCBI gene (formerly Entrezgene);Acc:836717]	AT5G65880	protein_coding
AT5G67200	4	Leucine-rich repeat protein kinase family protein [Source:NCBI gene (formerly Entrezgene);Acc:836855]	AT5G67200	protein_coding
AT1G52630	4	O-fucosyltransferase family protein [Source:NCBI gene (formerly Entrezgene);Acc:841695]	AT1G52630	protein_coding
AT1G62590	4	pentatricopeptide (PPR) repeat-containing protein [Source:NCBI gene (formerly Entrezgene);Acc:842556]	AT1G62590	protein_coding
AT2G24830	4	zinc finger (CCCH-type) family protein / D111/G-patch domain-containing protein [Source:NCBI gene (formerly Entrezgene);Acc:817020]	AT2G24830	protein_coding
AT3G58090	4	Disease resistance-responsive (dirigent-like protein) family protein [Source:NCBI gene (formerly Entrezgene);Acc:3769734]	AT3G58090	protein_coding
AT4G14200	4	Pentatricopeptide repeat (PPR) superfamily protein [Source:NCBI gene (formerly Entrezgene);Acc:827060]	AT4G14200	protein_coding
AT4G20350	4	oxidoreductase [Source:NCBI gene (formerly Entrezgene);Acc:827783]	AT4G20350	protein_coding
AT4G21430	4	protein B160 [Source:NCBI gene (formerly Entrezgene);Acc:827895]	B160	protein_coding
AT4G39550	4	Galactose oxidase/kelch repeat superfamily protein [Source:NCBI gene (formerly Entrezgene);Acc:830109]	AT4G39550	protein_coding
AT5G20320	4	dicer-like 4 [Source:NCBI gene (formerly Entrezgene);Acc:832154]	DCL4	protein_coding
AT5G51790	4	basic helix-loop-helix (bHLH) DNA-binding superfamily protein [Source:NCBI gene (formerly Entrezgene);Acc:835253]	AT5G51790	protein_coding
AT5G60940	4	Transducin/WD40 repeat-like superfamily protein [Source:NCBI gene (formerly Entrezgene);Acc:836215]	AT5G60940	protein_coding
AT2G23430	4	Cyclin-dependent kinase inhibitor family protein [Source:NCBI gene (formerly Entrezgene);Acc:816875]	ICK1	protein_coding
AT4G14965	4	membrane-associated progesterone binding protein 4 [Source:NCBI gene (formerly Entrezgene);Acc:827155]	MAPR4	protein_coding
AT5G24980	4	uncharacterized protein [Source:NCBI gene (formerly Entrezgene);Acc:832568]	AT5G24980	protein_coding
AT2G42485	4	ncRNA [Source:NCBI gene (formerly Entrezgene);Acc:5007956]	AT2G42485	ncRNA
AT3G01180	4	starch synthase 2 [Source:NCBI gene (formerly Entrezgene);Acc:820294]	SS2	protein_coding
AT3G13550	4	Ubiquitin-conjugating enzyme family protein [Source:NCBI gene (formerly Entrezgene);Acc:820557]	FUS9	protein_coding
AT1G29990	4	prefoldin 6 [Source:NCBI gene (formerly Entrezgene);Acc:839878]	PFD6	protein_coding
AT2G45280	4	RAS associated with diabetes protein 51C [Source:NCBI gene (formerly Entrezgene);Acc:819136]	RAD51C	protein_coding
AT4G14070	4	acyl-activating enzyme 15 [Source:NCBI gene (formerly Entrezgene);Acc:827043]	AAE15	protein_coding
AT4G27120	4	DDRGK domain protein [Source:NCBI gene (formerly Entrezgene);Acc:828820]	AT4G27120	protein_coding
AT5G65250	4	uncharacterized protein [Source:NCBI gene (formerly Entrezgene);Acc:836650]	AT5G65250	protein_coding
AT3G24480	4	Leucine-rich repeat (LRR) family protein [Source:NCBI gene (formerly Entrezgene);Acc:822038]	AT3G24480	protein_coding
AT4G28070	4	AFG1-like ATPase family protein [Source:NCBI gene (formerly Entrezgene);Acc:828922]	AT4G28070	protein_coding
AT5G02710	4	zinc/iron-chelating domain protein [Source:NCBI gene (formerly Entrezgene);Acc:831827]	AT5G02710	protein_coding
AT5G13400	4	Major facilitator superfamily protein [Source:NCBI gene (formerly Entrezgene);Acc:831181]	AT5G13400	protein_coding
AT2G30920	4	coenzyme Q 3 [Source:NCBI gene (formerly Entrezgene);Acc:817642]	COQ3	protein_coding
AT1G09710	4	Homeodomain-like superfamily protein [Source:NCBI gene (formerly Entrezgene);Acc:837499]	AT1G09710	protein_coding
AT5G22400	4	Rho GTPase activating protein with PAK-box/P21-Rho-binding domain-containing protein [Source:NCBI gene (formerly Entrezgene);Acc:832301]	AT5G22400	protein_coding
AT1G67700	4	multidrug resistance protein [Source:NCBI gene (formerly Entrezgene);Acc:843095]	AT1G67700	protein_coding
AT5G50340	4	DNA repair protein RadA-like protein [Source:NCBI gene (formerly Entrezgene);Acc:835101]	AT5G50340	protein_coding
AT1G26160	4	Metal-dependent phosphohydrolase [Source:NCBI gene (formerly Entrezgene);Acc:839157]	AT1G26160	protein_coding
AT2G20290	4	myosin-like protein XIG [Source:NCBI gene (formerly Entrezgene);Acc:816548]	XIG	protein_coding
AT3G11240	4	arginine-tRNA protein transferase 2 [Source:NCBI gene (formerly Entrezgene);Acc:820295]	ATE2	protein_coding
AT5G44650	4	death domain associated protein [Source:NCBI gene (formerly Entrezgene);Acc:834494]	CEST	protein_coding
AT2G20000	4	CDC27 family protein [Source:NCBI gene (formerly Entrezgene);Acc:816519]	HBT	protein_coding
AT2G40935	4	PLAC8 family protein [Source:NCBI gene (formerly Entrezgene);Acc:818692]	AT2G40935	protein_coding
AT1G62085	4	Mitochondrial transcription termination factor family protein [Source:NCBI gene (formerly Entrezgene);Acc:2745844]	AT1G62085	protein_coding
AT4G11410	4	NAD(P)-binding Rossmann-fold superfamily protein [Source:NCBI gene (formerly Entrezgene);Acc:826745]	AT4G11410	protein_coding
AT4G09010	4	ascorbate peroxidase 4 [Source:NCBI gene (formerly Entrezgene);Acc:826480]	TL29	protein_coding
AT5G32597	4	#N/A	#N/A	#N/A
AT1G23190	4	Phosphoglucomutase/phosphomannomutase family protein [Source:NCBI gene (formerly Entrezgene);Acc:838927]	PGM3	protein_coding
AT4G16447	4	uncharacterized protein [Source:NCBI gene (formerly Entrezgene);Acc:827342]	AT4G16447	protein_coding
AT5G36960	4	uncharacterized protein [Source:NCBI gene (formerly Entrezgene);Acc:833666]	AT5G36960	protein_coding
AT2G24790	4	CONSTANS-like 3 [Source:NCBI gene (formerly Entrezgene);Acc:817016]	COL3	protein_coding
AT5G02670	4	uncharacterized protein [Source:NCBI gene (formerly Entrezgene);Acc:831844]	AT5G02670	protein_coding
AT4G12760	4	RPA-interacting protein A [Source:NCBI gene (formerly Entrezgene);Acc:826888]	AT4G12760	protein_coding
AT3G45400	4	exostosin family protein [Source:NCBI gene (formerly Entrezgene);Acc:823678]	AT3G45400	protein_coding
AT3G29330	4	zinc finger RNA-binding-like protein [Source:NCBI gene (formerly Entrezgene);Acc:822591]	AT3G29330	protein_coding
AT2G21600	4	endoplasmatic reticulum retrieval protein 1B [Source:NCBI gene (formerly Entrezgene);Acc:816698]	RER1B	protein_coding
AT3G29630	4	UDP-Glycosyltransferase superfamily protein [Source:NCBI gene (formerly Entrezgene);Acc:822631]	AT3G29630	protein_coding
AT2G14530	4	TRICHOME BIREFRINGENCE-LIKE 13 [Source:NCBI gene (formerly Entrezgene);Acc:815940]	TBL13	protein_coding
AT4G26650	4	RNA-binding (RRM/RBD/RNP motifs) family protein [Source:NCBI gene (formerly Entrezgene);Acc:828772]	AT4G26650	protein_coding
AT5G04940	4	SU(VAR)3-9 homolog 1 [Source:NCBI gene (formerly Entrezgene);Acc:830376]	SUVH1	protein_coding
AT1G20550	4	O-fucosyltransferase family protein [Source:NCBI gene (formerly Entrezgene);Acc:838643]	AT1G20550	protein_coding
AT4G38200	4	SEC7-like guanine nucleotide exchange family protein [Source:NCBI gene (formerly Entrezgene);Acc:829976]	AT4G38200	protein_coding
AT5G52110	4	chaperone (DUF2930) [Source:NCBI gene (formerly Entrezgene);Acc:835287]	HCF208	protein_coding
AT5G24740	4	vacuolar protein sorting-associated protein, putative (DUF1162) [Source:NCBI gene (formerly Entrezgene);Acc:832543]	AT5G24740	protein_coding
AT2G25920	4	pollen-specific LRR extensin-like protein [Source:NCBI gene (formerly Entrezgene);Acc:817133]	AT2G25920	protein_coding
AT5G50020	4	DHHC-type zinc finger family protein [Source:NCBI gene (formerly Entrezgene);Acc:835066]	AT5G50020	protein_coding
AT4G37270	4	heavy metal atpase 1 [Source:NCBI gene (formerly Entrezgene);Acc:829881]	HMA1	protein_coding
AT1G25375	4	Metallo-hydrolase/oxidoreductase superfamily protein [Source:NCBI gene (formerly Entrezgene);Acc:839123]	AT1G25375	protein_coding
AT4G25450	4	non-intrinsic ABC protein 8 [Source:NCBI gene (formerly Entrezgene);Acc:828650]	ABCB28	protein_coding
AT4G26370	4	antitermination NusB domain-containing protein [Source:NCBI gene (formerly Entrezgene);Acc:828743]	AT4G26370	protein_coding
AT2G20270	4	Thioredoxin superfamily protein [Source:NCBI gene (formerly Entrezgene);Acc:816546]	AT2G20270	protein_coding
AT1G47550	4	exocyst complex component sec3A [Source:NCBI gene (formerly Entrezgene);Acc:841164]	SEC3A	protein_coding
AT3G52460	4	hydroxyproline-rich glycoprotein family protein [Source:NCBI gene (formerly Entrezgene);Acc:824411]	AT3G52460	protein_coding
AT2G17970	4	2-oxoglutarate (2OG) and Fe(II)-dependent oxygenase superfamily protein [Source:NCBI gene (formerly Entrezgene);Acc:816307]	AT2G17970	protein_coding
AT5G07820	4	Plant calmodulin-binding protein-like protein [Source:NCBI gene (formerly Entrezgene);Acc:830675]	AT5G07820	protein_coding
AT5G23405	4	HMG-box (high mobility group) DNA-binding family protein [Source:NCBI gene (formerly Entrezgene);Acc:832406]	AT5G23405	protein_coding
AT1G19740	4	ATP-dependent protease La (LON) domain protein [Source:NCBI gene (formerly Entrezgene);Acc:838563]	AT1G19740	protein_coding
AT1G15410	4	aspartate-glutamate racemase family [Source:NCBI gene (formerly Entrezgene);Acc:838111]	AT1G15410	protein_coding
AT1G31710	4	Copper amine oxidase family protein [Source:NCBI gene (formerly Entrezgene);Acc:840058]	AT1G31710	protein_coding
AT1G30210	4	TEOSINTE BRANCHED 1, cycloidea, and PCF family 24 [Source:NCBI gene (formerly Entrezgene);Acc:839901]	TCP24	protein_coding
AT1G30490	4	Homeobox-leucine zipper family protein / lipid-binding START domain-containing protein [Source:NCBI gene (formerly Entrezgene);Acc:839928]	PHV	protein_coding
AT5G28350	4	Quinoprotein amine dehydrogenase, beta chain-like; RIC1-like guanyl-nucleotide exchange factor [Source:NCBI gene (formerly Entrezgene);Acc:832920]	AT5G28350	protein_coding
AT1G17450	4	B-block binding subunit of TFIIIC [Source:NCBI gene (formerly Entrezgene);Acc:838317]	AT1G17450	protein_coding
AT5G40840	4	Rad21/Rec8-like family protein [Source:NCBI gene (formerly Entrezgene);Acc:834084]	SYN2	protein_coding
AT3G04490	4	exportin-4 protein [Source:NCBI gene (formerly Entrezgene);Acc:819605]	AT3G04490	protein_coding
AT4G26965	4	NADH:ubiquinone oxidoreductase, 17.2kDa subunit [Source:NCBI gene (formerly Entrezgene);Acc:828804]	AT4G26965	protein_coding
AT2G26930	4	4-(cytidine 5'-phospho)-2-C-methyl-D-erithritol kinase [Source:NCBI gene (formerly Entrezgene);Acc:817234]	CDPMEK	protein_coding
AT3G05345	4	Chaperone DnaJ-domain superfamily protein [Source:NCBI gene (formerly Entrezgene);Acc:7922548]	AT3G05345	protein_coding
AT3G03550	4	RING/U-box superfamily protein [Source:NCBI gene (formerly Entrezgene);Acc:821237]	AT3G03550	protein_coding
AT2G29070	4	Ubiquitin fusion degradation UFD1 family protein [Source:NCBI gene (formerly Entrezgene);Acc:817455]	AT2G29070	protein_coding
AT5G01770	4	regulatory-associated protein of TOR 2 (RAPTOR2) [Source:NCBI gene (formerly Entrezgene);Acc:831681]	RAPTOR2	protein_coding
AT2G02820	4	myb domain protein 88 [Source:NCBI gene (formerly Entrezgene);Acc:814812]	MYB88	protein_coding
AT4G03020	4	transducin family protein / WD-40 repeat family protein [Source:NCBI gene (formerly Entrezgene);Acc:828111]	AT4G03020	protein_coding
AT1G70070	4	DEAD/DEAH box helicase [Source:NCBI gene (formerly Entrezgene);Acc:843343]	EMB25	protein_coding
AT4G24090	4	homer protein [Source:NCBI gene (formerly Entrezgene);Acc:828509]	AT4G24090	protein_coding
AT1G50040	4	formin-like protein, putative (DUF1005) [Source:NCBI gene (formerly Entrezgene);Acc:841428]	AT1G50040	protein_coding
AT2G30000	4	PHF5-like protein [Source:NCBI gene (formerly Entrezgene);Acc:817551]	AT2G30000	protein_coding
AT1G02160	4	Cox19 family protein (CHCH motif) [Source:NCBI gene (formerly Entrezgene);Acc:839554]	AT1G02160	protein_coding
AT2G43540	4	uncharacterized protein [Source:NCBI gene (formerly Entrezgene);Acc:818956]	AT2G43540	protein_coding
AT2G25710	4	holocarboxylase synthase 1 [Source:NCBI gene (formerly Entrezgene);Acc:817112]	HCS1	protein_coding
AT3G10630	4	UDP-Glycosyltransferase superfamily protein [Source:NCBI gene (formerly Entrezgene);Acc:820232]	AT3G10630	protein_coding
AT1G54490	4	exoribonuclease 4 [Source:NCBI gene (formerly Entrezgene);Acc:841891]	XRN4	protein_coding
AT3G16140	4	photosystem I subunit H-1 [Source:NCBI gene (formerly Entrezgene);Acc:820859]	PSAH-1	protein_coding
AT4G14905	4	Galactose oxidase/kelch repeat superfamily protein [Source:NCBI gene (formerly Entrezgene);Acc:827148]	AT4G14905	protein_coding
AT4G27100	4	Ypt/Rab-GAP domain of gyp1p superfamily protein [Source:NCBI gene (formerly Entrezgene);Acc:828818]	AT4G27100	protein_coding
AT1G53480	4	mto 1 responding down 1 [Source:NCBI gene (formerly Entrezgene);Acc:841783]	MRD1	protein_coding
AT4G38160	4	Mitochondrial transcription termination factor family protein [Source:NCBI gene (formerly Entrezgene);Acc:829972]	pde191	protein_coding
AT1G53800	4	muscle M-line assembly protein [Source:NCBI gene (formerly Entrezgene);Acc:841817]	AT1G53800	protein_coding
AT5G66440	4	tRNA-methyltransferase non-catalytic subunit trm6MTase subunit [Source:NCBI gene (formerly Entrezgene);Acc:836776]	AT5G66440	protein_coding
AT1G50730	4	uncharacterized protein [Source:NCBI gene (formerly Entrezgene);Acc:841495]	AT1G50730	protein_coding
AT4G27630	4	GPCR-type G protein 2 [Source:NCBI gene (formerly Entrezgene);Acc:828874]	GTG2	protein_coding
AT3G60370	4	FKBP-like peptidyl-prolyl cis-trans isomerase family protein [Source:NCBI gene (formerly Entrezgene);Acc:825208]	AT3G60370	protein_coding
AT2G25910	4	3'-5' exonuclease domain-containing protein / K homology domain-containing protein / KH domain-containing protein [Source:NCBI gene (formerly Entrezgene);Acc:817132]	AT2G25910	protein_coding
AT4G32560	4	paramyosin-like protein [Source:NCBI gene (formerly Entrezgene);Acc:829391]	AT4G32560	protein_coding
AT3G46440	4	UDP-XYL synthase 5 [Source:NCBI gene (formerly Entrezgene);Acc:823794]	UXS5	protein_coding
AT2G38025	4	Cysteine proteinases superfamily protein [Source:NCBI gene (formerly Entrezgene);Acc:818381]	AT2G38025	protein_coding
AT3G05675	4	BTB/POZ domain-containing protein [Source:NCBI gene (formerly Entrezgene);Acc:819735]	AT3G05675	protein_coding
AT5G14280	4	DNA-binding storekeeper-like protein [Source:NCBI gene (formerly Entrezgene);Acc:831278]	AT5G14280	protein_coding
AT1G67690	4	Zincin-like metalloproteases family protein [Source:NCBI gene (formerly Entrezgene);Acc:843094]	AT1G67690	protein_coding
AT5G07720	4	Galactosyl transferase GMA12/MNN10 family protein [Source:NCBI gene (formerly Entrezgene);Acc:830665]	XXT3	protein_coding
AT2G39675	4	ncRNA [Source:NCBI gene (formerly Entrezgene);Acc:3768717]	TAS1C	ncRNA
AT1G79220	4	Mitochondrial transcription termination factor family protein [Source:NCBI gene (formerly Entrezgene);Acc:844263]	AT1G79220	protein_coding
AT2G26260	4	3beta-hydroxysteroid-dehydrogenase/decarboxylase isoform 2 [Source:NCBI gene (formerly Entrezgene);Acc:817166]	3BETAHSD/D2	protein_coding
AT2G32000	4	DNA topoisomerase, type IA, core [Source:NCBI gene (formerly Entrezgene);Acc:817760]	AT2G32000	protein_coding
AT5G02830	4	Tetratricopeptide repeat (TPR)-like superfamily protein [Source:NCBI gene (formerly Entrezgene);Acc:831772]	AT5G02830	protein_coding
AT1G60550	4	enoyl-CoA hydratase/isomerase D [Source:NCBI gene (formerly Entrezgene);Acc:842350]	ECHID	protein_coding
AT4G22910	4	FIZZY-related 2 [Source:NCBI gene (formerly Entrezgene);Acc:828390]	FZR2	protein_coding
AT4G03500	4	Ankyrin repeat family protein [Source:NCBI gene (formerly Entrezgene);Acc:827731]	AT4G03500	protein_coding
AT3G12820	4	myb domain protein 10 [Source:NCBI gene (formerly Entrezgene);Acc:820464]	MYB10	protein_coding
AT1G70320	4	ubiquitin-protein ligase 2 [Source:NCBI gene (formerly Entrezgene);Acc:843368]	UPL2	protein_coding
AT1G51580	4	RNA-binding KH domain-containing protein [Source:NCBI gene (formerly Entrezgene);Acc:841583]	AT1G51580	protein_coding
AT1G17100	4	SOUL heme-binding family protein [Source:NCBI gene (formerly Entrezgene);Acc:838280]	HBP1	protein_coding
AT4G39080	4	vacuolar proton ATPase A3 [Source:NCBI gene (formerly Entrezgene);Acc:830063]	VHA-A3	protein_coding
AT5G14370	4	CCT motif family protein [Source:NCBI gene (formerly Entrezgene);Acc:831288]	AT5G14370	protein_coding
AT5G28920	4	uncharacterized protein [Source:NCBI gene (formerly Entrezgene);Acc:833015]	AT5G28920	protein_coding
AT2G25482	4	prolamin-like protein (DUF784) [Source:NCBI gene (formerly Entrezgene);Acc:5007910]	AT2G25482	protein_coding
AT1G62960	4	ACC synthase 10 [Source:NCBI gene (formerly Entrezgene);Acc:842598]	ACS10	protein_coding
AT1G52230	4	photosystem I subunit H2 [Source:NCBI gene (formerly Entrezgene);Acc:841653]	PSAH2	protein_coding
AT1G02290	4	uncharacterized protein [Source:NCBI gene (formerly Entrezgene);Acc:839255]	AT1G02290	protein_coding
AT5G57250	4	Pentatricopeptide repeat (PPR) superfamily protein [Source:NCBI gene (formerly Entrezgene);Acc:5008310]	AT5G57250	protein_coding
AT1G49350	4	pfkB-like carbohydrate kinase family protein [Source:NCBI gene (formerly Entrezgene);Acc:841358]	AT1G49350	protein_coding
AT3G15150	4	RING/U-box superfamily protein [Source:NCBI gene (formerly Entrezgene);Acc:820746]	HPY2	protein_coding
AT1G50510	4	indigoidine synthase A family protein [Source:NCBI gene (formerly Entrezgene);Acc:841473]	AT1G50510	protein_coding
AT2G32700	4	LEUNIG-like protein [Source:NCBI gene (formerly Entrezgene);Acc:817830]	LUH	protein_coding
AT1G12410	4	CLP protease proteolytic subunit 2 [Source:NCBI gene (formerly Entrezgene);Acc:837797]	CLP2	protein_coding
AT5G55170	4	small ubiquitin-like modifier 3 [Source:NCBI gene (formerly Entrezgene);Acc:835610]	SUMO3	protein_coding
AT1G35530	4	DEAD/DEAH box RNA helicase family protein [Source:NCBI gene (formerly Entrezgene);Acc:840448]	FANCM	protein_coding
AT3G02065	4	P-loop containing nucleoside triphosphate hydrolases superfamily protein [Source:NCBI gene (formerly Entrezgene);Acc:821155]	AT3G02065	protein_coding
AT3G46990	4	DUF740 family protein, putative (DUF740) [Source:NCBI gene (formerly Entrezgene);Acc:823852]	AT3G46990	protein_coding
AT5G04110	4	DNA GYRASE B3 [Source:NCBI gene (formerly Entrezgene);Acc:830289]	GYRB3	protein_coding
AT1G74400	4	Tetratricopeptide repeat (TPR)-like superfamily protein [Source:NCBI gene (formerly Entrezgene);Acc:843781]	AT1G74400	protein_coding
AT1G01420	4	UDP-glucosyl transferase 72B3 [Source:NCBI gene (formerly Entrezgene);Acc:837503]	UGT72B3	protein_coding
AT1G02080	4	transcription regulator [Source:NCBI gene (formerly Entrezgene);Acc:839244]	AT1G02080	protein_coding
AT1G02150	4	Tetratricopeptide repeat (TPR)-like superfamily protein [Source:NCBI gene (formerly Entrezgene);Acc:839577]	AT1G02150	protein_coding
AT1G03000	4	peroxin 6 [Source:NCBI gene (formerly Entrezgene);Acc:839315]	PEX6	protein_coding
AT1G04680	4	Pectin lyase-like superfamily protein [Source:NCBI gene (formerly Entrezgene);Acc:839452]	AT1G04680	protein_coding
AT1G04790	4	RING/U-box superfamily protein [Source:NCBI gene (formerly Entrezgene);Acc:839412]	AT1G04790	protein_coding
AT1G05300	4	zinc transporter 5 [Source:NCBI gene (formerly Entrezgene);Acc:837029]	ZIP5	protein_coding
AT1G05320	4	myosin heavy chain, embryonic smooth protein [Source:NCBI gene (formerly Entrezgene);Acc:837031]	AT1G05320	protein_coding
AT1G05470	4	DNAse I-like superfamily protein [Source:NCBI gene (formerly Entrezgene);Acc:837048]	CVP2	protein_coding
AT1G05640	4	Ankyrin repeat family protein [Source:NCBI gene (formerly Entrezgene);Acc:837070]	AT1G05640	protein_coding
AT1G05720	4	selenoprotein family protein [Source:NCBI gene (formerly Entrezgene);Acc:837079]	AT1G05720	protein_coding
AT1G06960	4	RNA-binding (RRM/RBD/RNP motifs) family protein [Source:NCBI gene (formerly Entrezgene);Acc:837206]	AT1G06960	protein_coding
AT1G07090	4	LIGHT-DEPENDENT SHORT HYPOCOTYLS-like protein (DUF640) [Source:NCBI gene (formerly Entrezgene);Acc:837220]	LSH6	protein_coding
AT1G07750	4	RmlC-like cupins superfamily protein [Source:NCBI gene (formerly Entrezgene);Acc:837290]	AT1G07750	protein_coding
AT1G08280	4	Glycosyltransferase family 29 (sialyltransferase) family protein [Source:NCBI gene (formerly Entrezgene);Acc:837348]	AT1G08280	protein_coding
AT1G09150	4	pseudouridine synthase and archaeosine transglycosylase (PUA) domain-containing protein [Source:NCBI gene (formerly Entrezgene);Acc:837434]	AT1G09150	protein_coding
AT1G09430	4	ATP-citrate lyase A-3 [Source:NCBI gene (formerly Entrezgene);Acc:837466]	ACLA-3	protein_coding
AT1G09620	4	ATP binding/leucine-tRNA ligases/aminoacyl-tRNA ligase [Source:NCBI gene (formerly Entrezgene);Acc:837489]	AT1G09620	protein_coding
AT1G10130	4	endoplasmic reticulum-type calcium-transporting ATPase 3 [Source:NCBI gene (formerly Entrezgene);Acc:837550]	ECA3	protein_coding
AT1G10200	4	GATA type zinc finger transcription factor family protein [Source:NCBI gene (formerly Entrezgene);Acc:837558]	WLIM1	protein_coding
AT1G10820	4	0	AT1G10820	protein_coding
AT1G11750	4	CLP protease proteolytic subunit 6 [Source:NCBI gene (formerly Entrezgene);Acc:837719]	CLPP6	protein_coding
AT1G12850	4	Phosphoglycerate mutase family protein [Source:NCBI gene (formerly Entrezgene);Acc:837842]	AT1G12850	protein_coding
AT1G13700	4	6-phosphogluconolactonase 1 [Source:NCBI gene (formerly Entrezgene);Acc:837931]	PGL1	protein_coding
AT1G15120	4	Ubiquinol-cytochrome C reductase hinge protein [Source:NCBI gene (formerly Entrezgene);Acc:838075]	AT1G15120	protein_coding
AT1G15690	4	Inorganic H pyrophosphatase family protein [Source:NCBI gene (formerly Entrezgene);Acc:838138]	AVP1	protein_coding
AT1G15885	4	uncharacterized protein [Source:NCBI gene (formerly Entrezgene);Acc:5007698]	AT1G15885	protein_coding
AT1G16680	4	Chaperone DnaJ-domain superfamily protein [Source:NCBI gene (formerly Entrezgene);Acc:838237]	AT1G16680	protein_coding
AT1G17350	4	NADH:ubiquinone oxidoreductase intermediate-associated protein 30 [Source:NCBI gene (formerly Entrezgene);Acc:838307]	AT1G17350	protein_coding
AT1G18340	4	basal transcription factor complex subunit-like protein [Source:NCBI gene (formerly Entrezgene);Acc:838415]	AT1G18340	protein_coding
AT1G19430	4	S-adenosyl-L-methionine-dependent methyltransferases superfamily protein [Source:NCBI gene (formerly Entrezgene);Acc:838527]	AT1G19430	protein_coding
AT1G20560	4	acyl activating enzyme 1 [Source:NCBI gene (formerly Entrezgene);Acc:838644]	AAE1	protein_coding
AT1G20693	4	high mobility group B2 [Source:NCBI gene (formerly Entrezgene);Acc:838658]	HMGB2	protein_coding
AT1G20840	4	tonoplast monosaccharide transporter1 [Source:NCBI gene (formerly Entrezgene);Acc:838676]	TMT1	protein_coding
AT1G21065	4	secondary thiamine-phosphate synthase enzyme [Source:NCBI gene (formerly Entrezgene);Acc:838701]	AT1G21065	protein_coding
AT1G21480	4	Exostosin family protein [Source:NCBI gene (formerly Entrezgene);Acc:838746]	AT1G21480	protein_coding
AT1G21690	4	ATPase family associated with various cellular activities (AAA) [Source:NCBI gene (formerly Entrezgene);Acc:838771]	EMB1968	protein_coding
AT1G22065	4	uncharacterized protein [Source:NCBI gene (formerly Entrezgene);Acc:6240889]	AT1G22065	protein_coding
AT1G22403	4	ncRNA [Source:NCBI gene (formerly Entrezgene);Acc:6240716]	AT1G22403	ncRNA
AT1G23820	4	spermidine synthase [Source:NCBI gene (formerly Entrezgene);Acc:838993]	SPDS1	protein_coding
AT1G25290	4	RHOMBOID-like protein 10 [Source:NCBI gene (formerly Entrezgene);Acc:839113]	RBL10	protein_coding
AT1G26110	4	decapping 5 [Source:NCBI gene (formerly Entrezgene);Acc:839152]	DCP5	protein_coding
AT1G26550	4	FKBP-like peptidyl-prolyl cis-trans isomerase family protein [Source:NCBI gene (formerly Entrezgene);Acc:839195]	AT1G26550	protein_coding
AT1G26840	4	origin recognition complex protein 6 [Source:NCBI gene (formerly Entrezgene);Acc:839227]	ORC6	protein_coding
AT1G28570	4	SGNH hydrolase-type esterase superfamily protein [Source:NCBI gene (formerly Entrezgene);Acc:839757]	AT1G28570	protein_coding
AT1G28710	4	Nucleotide-diphospho-sugar transferase family protein [Source:NCBI gene (formerly Entrezgene);Acc:839771]	AT1G28710	protein_coding
AT1G29170	4	SCAR family protein [Source:NCBI gene (formerly Entrezgene);Acc:839791]	WAVE2	protein_coding
AT1G29960	4	Peptidase S24/S26A/S26B/S26C family protein [Source:NCBI gene (formerly Entrezgene);Acc:839874]	AT1G29960	protein_coding
AT1G30230	4	translation elongation factor EF1B/ribosomal protein S6 family protein [Source:NCBI gene (formerly Entrezgene);Acc:839903]	eEF-1Bb1	protein_coding
AT1G30650	4	WRKY DNA-binding protein 14 [Source:NCBI gene (formerly Entrezgene);Acc:839945]	WRKY14	protein_coding
AT1G31175	4	cytochrome C oxidase biosis Cmc1-like protein [Source:NCBI gene (formerly Entrezgene);Acc:840005]	AT1G31175	protein_coding
AT1G31230	4	aspartate kinase-homoserine dehydrogenase i [Source:NCBI gene (formerly Entrezgene);Acc:840011]	AK-HSDH I	protein_coding
AT1G31730	4	Adaptin family protein [Source:NCBI gene (formerly Entrezgene);Acc:840060]	AT1G31730	protein_coding
AT1G31760	4	SWIB/MDM2 domain superfamily protein [Source:NCBI gene (formerly Entrezgene);Acc:840063]	AT1G31760	protein_coding
AT1G31820	4	Amino acid permease family protein [Source:NCBI gene (formerly Entrezgene);Acc:840072]	PUT1	protein_coding
AT1G31940	4	cystic fibrosis transmembrane conductance regulator [Source:NCBI gene (formerly Entrezgene);Acc:840084]	AT1G31940	protein_coding
AT1G33265	4	Transmembrane proteins 14C [Source:NCBI gene (formerly Entrezgene);Acc:840221]	AT1G33265	protein_coding
AT1G33810	4	zinc finger/BTB domain protein [Source:NCBI gene (formerly Entrezgene);Acc:840273]	AT1G33810	protein_coding
AT1G34470	4	magnesium transporter, putative (DUF803) [Source:NCBI gene (formerly Entrezgene);Acc:840349]	AT1G34470	protein_coding
AT1G35620	4	PDI-like 5-2 [Source:NCBI gene (formerly Entrezgene);Acc:840461]	PDIL5-2	protein_coding
AT1G47230	4	CYCLIN A3;4 [Source:NCBI gene (formerly Entrezgene);Acc:841126]	CYCA3;4	protein_coding
AT1G47740	4	PPPDE putative thiol peptidase family protein [Source:NCBI gene (formerly Entrezgene);Acc:841185]	AT1G47740	protein_coding
AT1G48230	4	nodulin MtN21 /EamA-like transporter family protein [Source:NCBI gene (formerly Entrezgene);Acc:841243]	AT1G48230	protein_coding
AT1G48520	4	GLU-ADT subunit B [Source:NCBI gene (formerly Entrezgene);Acc:841273]	GATB	protein_coding
AT1G48540	4	Outer arm dynein light chain 1 protein [Source:NCBI gene (formerly Entrezgene);Acc:841275]	AT1G48540	protein_coding
AT1G48620	4	high mobility group A5 [Source:NCBI gene (formerly Entrezgene);Acc:841283]	HON5	protein_coding
AT1G49580	4	Calcium-dependent protein kinase (CDPK) family protein [Source:NCBI gene (formerly Entrezgene);Acc:841382]	AT1G49580	protein_coding
AT1G49660	4	carboxyesterase 5 [Source:NCBI gene (formerly Entrezgene);Acc:841390]	CXE5	protein_coding
AT1G52670	4	Single hybrid motif superfamily protein [Source:NCBI gene (formerly Entrezgene);Acc:841699]	AT1G52670	protein_coding
AT1G53700	4	WAG 1 [Source:NCBI gene (formerly Entrezgene);Acc:841807]	WAG1	protein_coding
AT1G53887	4	uncharacterized protein [Source:NCBI gene (formerly Entrezgene);Acc:6240736]	AT1G53887	protein_coding
AT1G54200	4	DNA mismatch repair Msh6-like protein [Source:NCBI gene (formerly Entrezgene);Acc:841860]	AT1G54200	protein_coding
AT1G55140	4	Ribonuclease III family protein [Source:NCBI gene (formerly Entrezgene);Acc:841957]	AT1G55140	protein_coding
AT1G55250	4	histone mono-ubiquitination 2 [Source:NCBI gene (formerly Entrezgene);Acc:841968]	HUB2	protein_coding
AT1G55360	4	tRNA-splicing ligase (DUF239) [Source:NCBI gene (formerly Entrezgene);Acc:841982]	AT1G55360	protein_coding
AT1G56000	4	FAD/NAD(P)-binding oxidoreductase family protein [Source:NCBI gene (formerly Entrezgene);Acc:842051]	AT1G56000	protein_coding
AT1G56180	4	ATP-dependent zinc metalloprotease [Source:NCBI gene (formerly Entrezgene);Acc:842071]	AT1G56180	protein_coding
AT1G56590	4	Clathrin adaptor complexes medium subunit family protein [Source:NCBI gene (formerly Entrezgene);Acc:842113]	ZIP4	protein_coding
AT1G57620	4	emp24/gp25L/p24 family/GOLD family protein [Source:NCBI gene (formerly Entrezgene);Acc:842138]	AT1G57620	protein_coding
AT1G57720	4	Translation elongation factor EF1B, gamma chain [Source:NCBI gene (formerly Entrezgene);Acc:842147]	AT1G57720	protein_coding
AT1G57820	4	Zinc finger (C3HC4-type RING finger) family protein [Source:NCBI gene (formerly Entrezgene);Acc:842157]	VIM1	protein_coding
AT1G58110	4	Basic-leucine zipper (bZIP) transcription factor family protein [Source:NCBI gene (formerly Entrezgene);Acc:842178]	AT1G58110	protein_coding
AT1G58230	4	binding protein [Source:NCBI gene (formerly Entrezgene);Acc:842191]	AT1G58230	protein_coding
AT1G60995	4	S3 self-incompatibility locus-linked pollen protein [Source:NCBI gene (formerly Entrezgene);Acc:5007825]	AT1G60995	protein_coding
AT1G61600	4	DUF1262 family protein (DUF1262) [Source:NCBI gene (formerly Entrezgene);Acc:842456]	AT1G61600	protein_coding
AT1G62770	4	Plant invertase/pectin methylesterase inhibitor superfamily protein [Source:NCBI gene (formerly Entrezgene);Acc:842576]	AT1G62770	protein_coding
AT1G63610	4	uncharacterized protein [Source:NCBI gene (formerly Entrezgene);Acc:842666]	AT1G63610	protein_coding
AT1G63680	4	ALBINO OR PALE-GREEN 13 [Source:NCBI gene (formerly Entrezgene);Acc:842672]	MURE	protein_coding
AT1G63850	4	BTB/POZ domain-containing protein [Source:NCBI gene (formerly Entrezgene);Acc:842688]	AT1G63850	protein_coding
AT1G64355	4	1-acyl-sn-glycerol-3-phosphate acyltransferase [Source:NCBI gene (formerly Entrezgene);Acc:842742]	AT1G64355	protein_coding
AT1G66330	4	senescence-associated family protein [Source:NCBI gene (formerly Entrezgene);Acc:842950]	AT1G66330	protein_coding
AT1G67325	4	Ran BP2/NZF zinc finger-like superfamily protein [Source:NCBI gene (formerly Entrezgene);Acc:843053]	AT1G67325	protein_coding
AT1G67440	4	Minichromosome maintenance (MCM2/3/5) family protein [Source:NCBI gene (formerly Entrezgene);Acc:843064]	emb1688	protein_coding
AT1G67840	4	chloroplast sensor kinase [Source:NCBI gene (formerly Entrezgene);Acc:843110]	CSK	protein_coding
AT1G70230	4	TRICHOME BIREFRINGENCE-LIKE 27 [Source:NCBI gene (formerly Entrezgene);Acc:843359]	TBL27	protein_coding
AT1G70710	4	glycosyl hydrolase 9B1 [Source:NCBI gene (formerly Entrezgene);Acc:843408]	GH9B1	protein_coding
AT1G71830	4	somatic embryosis receptor-like kinase 1 [Source:NCBI gene (formerly Entrezgene);Acc:843513]	SERK1	protein_coding
AT1G72630	4	ELF4-like 2 [Source:NCBI gene (formerly Entrezgene);Acc:843595]	ELF4-L2	protein_coding
AT1G72810	4	Pyridoxal-5'-phosphate-dependent enzyme family protein [Source:NCBI gene (formerly Entrezgene);Acc:843612]	AT1G72810	protein_coding
AT1G73350	4	ankyrin repeat protein [Source:NCBI gene (formerly Entrezgene);Acc:843670]	AT1G73350	protein_coding
AT1G73460	4	Protein kinase superfamily protein [Source:NCBI gene (formerly Entrezgene);Acc:843681]	AT1G73460	protein_coding
AT1G73760	4	RING/U-box superfamily protein [Source:NCBI gene (formerly Entrezgene);Acc:843711]	AT1G73760	protein_coding
AT1G73970	4	obscurin-like protein [Source:NCBI gene (formerly Entrezgene);Acc:843735]	AT1G73970	protein_coding
AT1G74040	4	2-isopropylmalate synthase 1 [Source:NCBI gene (formerly Entrezgene);Acc:843742]	IMS1	protein_coding
AT1G74088	4	galacturonosyltransferase [Source:NCBI gene (formerly Entrezgene);Acc:5007847]	AT1G74088	protein_coding
AT1G74210	4	PLC-like phosphodiesterases superfamily protein [Source:NCBI gene (formerly Entrezgene);Acc:843761]	GDPD5	protein_coding
AT1G74660	4	mini zinc finger 1 [Source:NCBI gene (formerly Entrezgene);Acc:843805]	MIF1	protein_coding
AT1G74850	4	plastid transcriptionally active 2 [Source:NCBI gene (formerly Entrezgene);Acc:843824]	PTAC2	protein_coding
AT1G75660	4	5'-3' exoribonuclease 3 [Source:NCBI gene (formerly Entrezgene);Acc:843900]	XRN3	protein_coding
AT1G76880	4	Duplicated homeodomain-like superfamily protein [Source:NCBI gene (formerly Entrezgene);Acc:844023]	AT1G76880	protein_coding
AT1G77130	4	plant glycogenin-like starch initiation protein 2 [Source:NCBI gene (formerly Entrezgene);Acc:844049]	PGSIP2	protein_coding
AT1G77480	4	Eukaryotic aspartyl protease family protein [Source:NCBI gene (formerly Entrezgene);Acc:844084]	AT1G77480	protein_coding
AT1G77690	4	uncharacterized protein [Source:NCBI gene (formerly Entrezgene);Acc:844105]	LAX3	protein_coding
AT1G77850	4	auxin response factor 17 [Source:NCBI gene (formerly Entrezgene);Acc:844120]	ARF17	protein_coding
AT1G78010	4	tRNA modification GTPase [Source:NCBI gene (formerly Entrezgene);Acc:844136]	AT1G78010	protein_coding
AT1G78430	4	ROP interactive partner 2 [Source:NCBI gene (formerly Entrezgene);Acc:844179]	RIP4	protein_coding
AT1G78880	4	Ubiquitin-specific protease family C19-related protein [Source:NCBI gene (formerly Entrezgene);Acc:844225]	AT1G78880	protein_coding
AT1G79090	4	topoisomerase II-associated protein [Source:NCBI gene (formerly Entrezgene);Acc:844250]	AT1G79090	protein_coding
AT1G79740	4	hAT transposon superfamily [Source:NCBI gene (formerly Entrezgene);Acc:844313]	AT1G79740	protein_coding
AT1G80680	4	SUPPRESSOR OF AUXIN RESISTANCE 3 [Source:NCBI gene (formerly Entrezgene);Acc:844407]	SAR3	protein_coding
AT2G01070	4	Lung seven transmembrane receptor family protein [Source:NCBI gene (formerly Entrezgene);Acc:814637]	AT2G01070	protein_coding
AT2G01420	4	Auxin efflux carrier family protein [Source:NCBI gene (formerly Entrezgene);Acc:814670]	PIN4	protein_coding
AT2G01530	4	MLP-like protein 329 [Source:NCBI gene (formerly Entrezgene);Acc:814682]	MLP329	protein_coding
AT2G01680	4	Ankyrin repeat family protein [Source:NCBI gene (formerly Entrezgene);Acc:814697]	AT2G01680	protein_coding
AT2G01860	4	Tetratricopeptide repeat (TPR)-like superfamily protein [Source:NCBI gene (formerly Entrezgene);Acc:814717]	EMB975	protein_coding
AT2G01930	4	basic pentacysteine1 [Source:NCBI gene (formerly Entrezgene);Acc:814724]	BPC1	protein_coding
AT2G01950	4	BRI1-like 2 [Source:NCBI gene (formerly Entrezgene);Acc:814726]	BRL2	protein_coding
AT2G03340	4	WRKY DNA-binding protein 3 [Source:NCBI gene (formerly Entrezgene);Acc:814863]	WRKY3	protein_coding
AT2G03440	4	nodulin-related protein 1 [Source:NCBI gene (formerly Entrezgene);Acc:814873]	NRP1	protein_coding
AT2G04700	4	ferredoxin thioredoxin reductase catalytic beta chain family protein [Source:NCBI gene (formerly Entrezgene);Acc:815013]	AT2G04700	protein_coding
AT2G04845	4	Acyl-CoA N-acyltransferases (NAT) superfamily protein [Source:NCBI gene (formerly Entrezgene);Acc:815030]	AT2G04845	protein_coding
AT2G05170	4	vacuolar protein sorting 11 [Source:NCBI gene (formerly Entrezgene);Acc:815065]	VPS11	protein_coding
AT2G07050	4	cycloartenol synthase 1 [Source:NCBI gene (formerly Entrezgene);Acc:815275]	CAS1	protein_coding
AT2G10931	4	uncharacterized protein [Source:NCBI gene (formerly Entrezgene);Acc:6240675]	AT2G10931	protein_coding
AT2G11910	4	uncharacterized protein [Source:NCBI gene (formerly Entrezgene);Acc:815665]	AT2G11910	protein_coding
AT2G15290	4	translocon at inner membrane of chloroplasts 21 [Source:NCBI gene (formerly Entrezgene);Acc:816018]	TIC21	protein_coding
AT2G16430	4	purple acid phosphatase 10 [Source:NCBI gene (formerly Entrezgene);Acc:816141]	PAP10	protein_coding
AT2G16800	4	high-affinity nickel-transport family protein [Source:NCBI gene (formerly Entrezgene);Acc:816181]	AT2G16800	protein_coding
AT2G16880	4	Pentatricopeptide repeat (PPR) superfamily protein [Source:NCBI gene (formerly Entrezgene);Acc:816189]	AT2G16880	protein_coding
AT2G17540	4	uncharacterized protein [Source:NCBI gene (formerly Entrezgene);Acc:816261]	AT2G17540	protein_coding
AT2G18162	4	#N/A	#N/A	#N/A
AT2G18560	4	UDP-Glycosyltransferase superfamily protein [Source:NCBI gene (formerly Entrezgene);Acc:816371]	AT2G18560	protein_coding
AT2G18990	4	thioredoxin-like/ATP-binding protein [Source:NCBI gene (formerly Entrezgene);Acc:816416]	TXND9	protein_coding
AT2G20100	4	basic helix-loop-helix (bHLH) DNA-binding superfamily protein [Source:NCBI gene (formerly Entrezgene);Acc:816529]	AT2G20100	protein_coding
AT2G20190	4	CLIP-associated protein [Source:NCBI gene (formerly Entrezgene);Acc:816539]	CLASP	protein_coding
AT2G20440	4	Ypt/Rab-GAP domain of gyp1p superfamily protein [Source:NCBI gene (formerly Entrezgene);Acc:816563]	AT2G20440	protein_coding
AT2G21187	4	ncRNA [Source:NCBI gene (formerly Entrezgene);Acc:5007893]	AT2G21187	lncRNA
AT2G22230	4	Thioesterase superfamily protein [Source:NCBI gene (formerly Entrezgene);Acc:816756]	AT2G22230	protein_coding
AT2G23460	4	extra-large G-protein 1 [Source:NCBI gene (formerly Entrezgene);Acc:816878]	XLG1	protein_coding
AT2G25350	4	Phox (PX) domain-containing protein [Source:NCBI gene (formerly Entrezgene);Acc:817073]	AT2G25350	protein_coding
AT2G25570	4	binding protein [Source:NCBI gene (formerly Entrezgene);Acc:817096]	AT2G25570	protein_coding
AT2G26110	4	bromodomain protein (DUF761) [Source:NCBI gene (formerly Entrezgene);Acc:817151]	AT2G26110	protein_coding
AT2G27170	4	Structural maintenance of chromosomes (SMC) family protein [Source:NCBI gene (formerly Entrezgene);Acc:817259]	TTN7	protein_coding
AT2G27810	4	nucleobase-ascorbate transporter 12 [Source:NCBI gene (formerly Entrezgene);Acc:817328]	NAT12	protein_coding
AT2G28070	4	ABC-2 type transporter family protein [Source:NCBI gene (formerly Entrezgene);Acc:817351]	ABCG3	protein_coding
AT2G28350	4	auxin response factor 10 [Source:NCBI gene (formerly Entrezgene);Acc:817382]	ARF10	protein_coding
AT2G28720	4	Histone superfamily protein [Source:NCBI gene (formerly Entrezgene);Acc:817421]	AT2G28720	protein_coding
AT2G30620	4	winged-helix DNA-binding transcription factor family protein [Source:NCBI gene (formerly Entrezgene);Acc:817612]	AT2G30620	protein_coding
AT2G31750	4	UDP-glucosyl transferase 74D1 [Source:NCBI gene (formerly Entrezgene);Acc:817732]	UGT74D1	protein_coding
AT2G32480	4	chloroplastic membrane metallo proteases [Source:NCBI gene (formerly Entrezgene);Acc:817809]	ARASP	protein_coding
AT2G32580	4	transmembrane protein, putative (DUF1068) [Source:NCBI gene (formerly Entrezgene);Acc:817818]	AT2G32580	protein_coding
AT2G33340	4	MOS4-associated complex 3B [Source:NCBI gene (formerly Entrezgene);Acc:817897]	MAC3B	protein_coding
AT2G34670	4	benzoyl-CoA reductase subunit C, putative (DUF630 and DUF632) [Source:NCBI gene (formerly Entrezgene);Acc:818032]	AT2G34670	protein_coding
AT2G35150	4	EXORDIUM like 7 [Source:NCBI gene (formerly Entrezgene);Acc:818081]	EXL7	protein_coding
AT2G35330	4	RING/U-box superfamily protein [Source:NCBI gene (formerly Entrezgene);Acc:818100]	AT2G35330	protein_coding
AT2G35470	4	ribosome maturation factor [Source:NCBI gene (formerly Entrezgene);Acc:818112]	AT2G35470	protein_coding
AT2G36060	4	MMS ZWEI homologue 3 [Source:NCBI gene (formerly Entrezgene);Acc:818179]	MMZ3	protein_coding
AT2G36370	4	ubiquitin-protein ligase [Source:NCBI gene (formerly Entrezgene);Acc:818210]	AT2G36370	protein_coding
AT2G36720	4	Acyl-CoA N-acyltransferase with RING/FYVE/PHD-type zinc finger domain-containing protein [Source:NCBI gene (formerly Entrezgene);Acc:818244]	AT2G36720	protein_coding
AT2G36835	4	uncharacterized protein [Source:NCBI gene (formerly Entrezgene);Acc:818256]	AT2G36835	protein_coding
AT2G37050	4	Leucine-rich repeat protein kinase family protein [Source:NCBI gene (formerly Entrezgene);Acc:818281]	AT2G37050	protein_coding
AT2G37450	4	nodulin MtN21 /EamA-like transporter family protein [Source:NCBI gene (formerly Entrezgene);Acc:818322]	UMAMIT13	protein_coding
AT2G37930	4	0	AT2G37930	protein_coding
AT2G38710	4	AMMECR1 family [Source:NCBI gene (formerly Entrezgene);Acc:818453]	AT2G38710	protein_coding
AT2G39870	4	uncharacterized protein [Source:NCBI gene (formerly Entrezgene);Acc:818574]	AT2G39870	protein_coding
AT2G39890	4	proline transporter 1 [Source:NCBI gene (formerly Entrezgene);Acc:818576]	PROT1	protein_coding
AT2G40010	4	Ribosomal protein L10 family protein [Source:NCBI gene (formerly Entrezgene);Acc:818589]	AT2G40010	protein_coding
AT2G40230	4	HXXXD-type acyl-transferase family protein [Source:NCBI gene (formerly Entrezgene);Acc:818615]	AT2G40230	protein_coding
AT2G40410	4	Ca(2+)-dependent nuclease family protein [Source:NCBI gene (formerly Entrezgene);Acc:818634]	AtCaN2	protein_coding
AT2G40490	4	Uroporphyrinogen decarboxylase [Source:NCBI gene (formerly Entrezgene);Acc:818644]	HEME2	protein_coding
AT2G40930	4	ubiquitin-specific protease 5 [Source:NCBI gene (formerly Entrezgene);Acc:818691]	UBP5	protein_coding
AT2G41460	4	apurinic endonuclease-redox protein [Source:NCBI gene (formerly Entrezgene);Acc:818744]	ARP	protein_coding
AT2G41550	4	Rho termination factor [Source:NCBI gene (formerly Entrezgene);Acc:818753]	AT2G41550	protein_coding
AT2G41750	4	DTW domain-containing protein [Source:NCBI gene (formerly Entrezgene);Acc:818774]	AT2G41750	protein_coding
AT2G41900	4	CCCH-type zinc finger protein with ARM repeat domain-containing protein [Source:NCBI gene (formerly Entrezgene);Acc:818790]	OXS2	protein_coding
AT2G42040	4	WRC protein [Source:NCBI gene (formerly Entrezgene);Acc:818804]	AT2G42040	protein_coding
AT2G42190	4	rho GTPase-activating gacO-like protein [Source:NCBI gene (formerly Entrezgene);Acc:818819]	AT2G42190	protein_coding
AT2G42230	4	C-CAP/cofactor C-like domain-containing protein [Source:NCBI gene (formerly Entrezgene);Acc:818823]	AT2G42230	protein_coding
AT2G42570	4	TRICHOME BIREFRINGENCE-LIKE 39 [Source:NCBI gene (formerly Entrezgene);Acc:818857]	TBL39	protein_coding
AT2G43070	4	SIGNAL PEPTIDE PEPTIDASE-LIKE 3 [Source:NCBI gene (formerly Entrezgene);Acc:818909]	SPPL3	protein_coding
AT2G43210	4	Ubiquitin-like superfamily protein [Source:NCBI gene (formerly Entrezgene);Acc:818922]	AT2G43210	protein_coding
AT2G43750	4	O-acetylserine (thiol) lyase B [Source:NCBI gene (formerly Entrezgene);Acc:818978]	OASB	protein_coding
AT2G43980	4	inositol 1,3,4-trisphosphate 5/6-kinase 4 [Source:NCBI gene (formerly Entrezgene);Acc:819003]	ITPK4	protein_coding
AT2G44150	4	histone-lysine N-methyltransferase ASHH3 [Source:NCBI gene (formerly Entrezgene);Acc:819021]	ASHH3	protein_coding
AT2G44525	4	NADH dehydrogenase ubiquinone 1 alpha subcomplex assembly factor-like protein (DUF498/DUF598) [Source:NCBI gene (formerly Entrezgene);Acc:819060]	AT2G44525	protein_coding
AT2G45250	4	integral membrane hemolysin-III-like protein [Source:NCBI gene (formerly Entrezgene);Acc:819133]	AT2G45250	protein_coding
AT2G45590	4	Protein kinase superfamily protein [Source:NCBI gene (formerly Entrezgene);Acc:819167]	AT2G45590	protein_coding
AT2G45790	4	phosphomannomutase [Source:NCBI gene (formerly Entrezgene);Acc:819187]	PMM	protein_coding
AT2G46020	4	transcription regulatory protein SNF2 [Source:NCBI gene (formerly Entrezgene);Acc:819210]	BRM	protein_coding
AT2G46470	4	inner membrane protein OXA1-like protein [Source:NCBI gene (formerly Entrezgene);Acc:819256]	OXA1L	protein_coding
AT2G46700	4	CDPK-related kinase 3 [Source:NCBI gene (formerly Entrezgene);Acc:819282]	CRK3	protein_coding
AT2G46970	4	phytochrome interacting factor 3-like 1 [Source:NCBI gene (formerly Entrezgene);Acc:819311]	PIL1	protein_coding
AT2G47380	4	Cytochrome c oxidase subunit Vc family protein [Source:NCBI gene (formerly Entrezgene);Acc:819351]	AT2G47380	protein_coding
AT2G47390	4	Prolyl oligopeptidase family protein [Source:NCBI gene (formerly Entrezgene);Acc:819352]	AT2G47390	protein_coding
AT2G47980	4	sister-chromatid cohesion protein 3 [Source:NCBI gene (formerly Entrezgene);Acc:819410]	SCC3	protein_coding
AT3G02050	4	K+ uptake transporter 3 [Source:NCBI gene (formerly Entrezgene);Acc:821063]	KUP3	protein_coding
AT3G04470	4	Ankyrin repeat family protein [Source:NCBI gene (formerly Entrezgene);Acc:819603]	AT3G04470	protein_coding
AT3G04560	4	nucleolar/coiled-body phosphoprotein [Source:NCBI gene (formerly Entrezgene);Acc:819612]	AT3G04560	protein_coding
AT3G04750	4	Tetratricopeptide repeat (TPR)-like superfamily protein [Source:NCBI gene (formerly Entrezgene);Acc:819635]	AT3G04750	protein_coding
AT3G05100	4	S-adenosyl-L-methionine-dependent methyltransferases superfamily protein [Source:NCBI gene (formerly Entrezgene);Acc:819672]	AT3G05100	protein_coding
AT3G05120	4	alpha/beta-Hydrolases superfamily protein [Source:NCBI gene (formerly Entrezgene);Acc:819674]	GID1A	protein_coding
AT3G06435	4	uncharacterized protein [Source:NCBI gene (formerly Entrezgene);Acc:28718918]	AT3G06435	protein_coding
AT3G06440	4	Galactosyltransferase family protein [Source:NCBI gene (formerly Entrezgene);Acc:819820]	AT3G06440	protein_coding
AT3G06950	4	Pseudouridine synthase family protein [Source:NCBI gene (formerly Entrezgene);Acc:819880]	AT3G06950	protein_coding
AT3G06980	4	DEA(D/H)-box RNA helicase family protein [Source:NCBI gene (formerly Entrezgene);Acc:819883]	AT3G06980	protein_coding
AT3G07030	4	Alba DNA/RNA-binding protein [Source:NCBI gene (formerly Entrezgene);Acc:3768790]	AT3G07030	protein_coding
AT3G07480	4	2Fe-2S ferredoxin-like superfamily protein [Source:NCBI gene (formerly Entrezgene);Acc:819936]	AT3G07480	protein_coding
AT3G08600	4	transmembrane protein, putative (DUF1191) [Source:NCBI gene (formerly Entrezgene);Acc:820007]	AT3G08600	protein_coding
AT3G08960	4	ARM repeat superfamily protein [Source:NCBI gene (formerly Entrezgene);Acc:820048]	AT3G08960	protein_coding
AT3G09260	4	Glycosyl hydrolase superfamily protein [Source:NCBI gene (formerly Entrezgene);Acc:820082]	PYK10	protein_coding
AT3G09690	4	alpha/beta-Hydrolases superfamily protein [Source:NCBI gene (formerly Entrezgene);Acc:820126]	AT3G09690	protein_coding
AT3G10940	4	dual specificity protein phosphatase (DsPTP1) family protein [Source:NCBI gene (formerly Entrezgene);Acc:820265]	LSF2	protein_coding
AT3G11490	4	rac GTPase activating protein [Source:NCBI gene (formerly Entrezgene);Acc:820322]	AT3G11490	protein_coding
AT3G11720	4	Polyketide cyclase/dehydrase and lipid transport superfamily protein [Source:NCBI gene (formerly Entrezgene);Acc:820344]	AT3G11720	protein_coding
AT3G12590	4	uncharacterized protein [Source:NCBI gene (formerly Entrezgene);Acc:820439]	AT3G12590	protein_coding
AT3G12977	4	NAC (No Apical Meristem) domain transcriptional regulator superfamily protein [Source:NCBI gene (formerly Entrezgene);Acc:3768816]	AT3G12977	protein_coding
AT3G13180	4	NOL1/NOP2/sun family protein / antitermination NusB domain-containing protein [Source:NCBI gene (formerly Entrezgene);Acc:820508]	AT3G13180	protein_coding
AT3G13690	4	kinase with adenine nucleotide alpha hydrolases-like domain-containing protein [Source:NCBI gene (formerly Entrezgene);Acc:820578]	AT3G13690	protein_coding
AT3G13810	4	indeterminate(ID)-domain 11 [Source:NCBI gene (formerly Entrezgene);Acc:820593]	IDD11	protein_coding
AT3G14230	4	uncharacterized protein [Source:NCBI gene (formerly Entrezgene);Acc:820643]	RAP2.2	protein_coding
AT3G14790	4	rhamnose biosynthesis 3 [Source:NCBI gene (formerly Entrezgene);Acc:820707]	RHM3	protein_coding
AT3G15120	4	P-loop containing nucleoside triphosphate hydrolases superfamily protein [Source:NCBI gene (formerly Entrezgene);Acc:820743]	AT3G15120	protein_coding
AT3G16430	4	jacalin-related lectin 31 [Source:NCBI gene (formerly Entrezgene);Acc:820891]	JAL31	protein_coding
AT3G16990	4	heme oxygenase-like, multi-helical [Source:NCBI gene (formerly Entrezgene);Acc:820955]	AT3G16990	protein_coding
AT3G17950	4	uncharacterized protein [Source:NCBI gene (formerly Entrezgene);Acc:820807]	AT3G17950	protein_coding
AT3G18230	4	Octicosapeptide/Phox/Bem1p family protein [Source:NCBI gene (formerly Entrezgene);Acc:821351]	AT3G18230	protein_coding
AT3G18770	4	Autophagy-related protein 13 [Source:NCBI gene (formerly Entrezgene);Acc:821408]	AT3G18770	protein_coding
AT3G19000	4	2-oxoglutarate (2OG) and Fe(II)-dependent oxygenase superfamily protein [Source:NCBI gene (formerly Entrezgene);Acc:821433]	AT3G19000	protein_coding
AT3G19850	4	Phototropic-responsive NPH3 family protein [Source:NCBI gene (formerly Entrezgene);Acc:821522]	AT3G19850	protein_coding
AT3G21360	4	2-oxoglutarate (2OG) and Fe(II)-dependent oxygenase superfamily protein [Source:NCBI gene (formerly Entrezgene);Acc:821690]	AT3G21360	protein_coding
AT3G22170	4	far-red elongated hypocotyls 3 [Source:NCBI gene (formerly Entrezgene);Acc:821781]	FHY3	protein_coding
AT3G22420	4	with no lysine (K) kinase 2 [Source:NCBI gene (formerly Entrezgene);Acc:821810]	WNK2	protein_coding
AT3G24315	4	Sec20 family protein [Source:NCBI gene (formerly Entrezgene);Acc:822020]	AtSec20	protein_coding
AT3G24870	4	Helicase/SANT-associated, DNA binding protein [Source:NCBI gene (formerly Entrezgene);Acc:822085]	AT3G24870	protein_coding
AT3G25040	4	endoplasmic reticulum retention defective 2B [Source:NCBI gene (formerly Entrezgene);Acc:822095]	ERD2B	protein_coding
AT3G25410	4	Sodium Bile acid symporter family [Source:NCBI gene (formerly Entrezgene);Acc:822125]	AT3G25410	protein_coding
AT3G25540	4	TRAM, LAG1 and CLN8 (TLC) lipid-sensing domain containing protein [Source:NCBI gene (formerly Entrezgene);Acc:822140]	LAG1	protein_coding
AT3G25590	4	micronuclear linker histone polyprotein-like protein [Source:NCBI gene (formerly Entrezgene);Acc:822146]	AT3G25590	protein_coding
AT3G27027	4	GPI-anchored-like protein (DUF 3339) [Source:NCBI gene (formerly Entrezgene);Acc:6240602]	AT3G27027	protein_coding
AT3G27180	4	S-adenosyl-L-methionine-dependent methyltransferases superfamily protein [Source:NCBI gene (formerly Entrezgene);Acc:822337]	AT3G27180	protein_coding
AT3G27240	4	Cytochrome C1 family [Source:NCBI gene (formerly Entrezgene);Acc:822343]	AT3G27240	protein_coding
AT3G27530	4	golgin Putative 6 [Source:NCBI gene (formerly Entrezgene);Acc:822375]	GC6	protein_coding
AT3G27820	4	monodehydroascorbate reductase 4 [Source:NCBI gene (formerly Entrezgene);Acc:822402]	MDAR4	protein_coding
AT3G27850	4	ribosomal protein L12-C [Source:NCBI gene (formerly Entrezgene);Acc:822405]	RPL12-C	protein_coding
AT3G29130	4	kxDL motif protein [Source:NCBI gene (formerly Entrezgene);Acc:822561]	AT3G29130	protein_coding
AT3G29375	4	XH domain-containing protein [Source:NCBI gene (formerly Entrezgene);Acc:822597]	AT3G29375	protein_coding
AT3G43800	4	glutathione S-transferase tau 27 [Source:NCBI gene (formerly Entrezgene);Acc:823491]	GSTU27	protein_coding
AT3G45310	4	Cysteine proteinases superfamily protein [Source:NCBI gene (formerly Entrezgene);Acc:823669]	AT3G45310	protein_coding
AT3G45900	4	Ribonuclease P protein subunit P38-like protein [Source:NCBI gene (formerly Entrezgene);Acc:823733]	AT3G45900	protein_coding
AT3G49310	4	Major facilitator superfamily protein [Source:NCBI gene (formerly Entrezgene);Acc:824093]	AT3G49310	protein_coding
AT3G52155	4	Phosphoglycerate mutase family protein [Source:NCBI gene (formerly Entrezgene);Acc:824380]	AT3G52155	protein_coding
AT3G54210	4	Ribosomal protein L17 family protein [Source:NCBI gene (formerly Entrezgene);Acc:824588]	AT3G54210	protein_coding
AT3G54220	4	GRAS family transcription factor [Source:NCBI gene (formerly Entrezgene);Acc:824589]	SCR	protein_coding
AT3G54660	4	glutathione reductase [Source:NCBI gene (formerly Entrezgene);Acc:824631]	GR	protein_coding
AT3G54720	4	Peptidase M28 family protein [Source:NCBI gene (formerly Entrezgene);Acc:824637]	AMP1	protein_coding
AT3G54780	4	Zinc finger (C3HC4-type RING finger) family protein [Source:NCBI gene (formerly Entrezgene);Acc:824643]	AT3G54780	protein_coding
AT3G55420	4	uncharacterized protein [Source:NCBI gene (formerly Entrezgene);Acc:824708]	AT3G55420	protein_coding
AT3G56270	4	WEB family protein (DUF827) [Source:NCBI gene (formerly Entrezgene);Acc:824793]	AT3G56270	protein_coding
AT3G56750	4	plant/protein [Source:NCBI gene (formerly Entrezgene);Acc:824842]	AT3G56750	protein_coding
AT3G56950	4	small and basic intrinsic protein 2;1 [Source:NCBI gene (formerly Entrezgene);Acc:824862]	SIP2;1	protein_coding
AT3G57160	4	cysteine-rich TM module stress tolerance protein [Source:NCBI gene (formerly Entrezgene);Acc:824883]	AT3G57160	protein_coding
AT3G57220	4	Glycosyl transferase family 4 protein [Source:NCBI gene (formerly Entrezgene);Acc:824889]	AT3G57220	protein_coding
AT3G57570	4	ARM repeat superfamily protein [Source:NCBI gene (formerly Entrezgene);Acc:824924]	AT3G57570	protein_coding
AT3G60750	4	Transketolase [Source:NCBI gene (formerly Entrezgene);Acc:825246]	AT3G60750	protein_coding
AT3G61540	4	alpha/beta-Hydrolases superfamily protein [Source:NCBI gene (formerly Entrezgene);Acc:825327]	AT3G61540	protein_coding
AT3G61960	4	Protein kinase superfamily protein [Source:NCBI gene (formerly Entrezgene);Acc:825369]	AT3G61960	protein_coding
AT3G62860	4	alpha/beta-Hydrolases superfamily protein [Source:NCBI gene (formerly Entrezgene);Acc:825461]	AT3G62860	protein_coding
AT3G63540	4	thylakoid lumenal protein (Mog1/PsbP/DUF1795-like photosystem II reaction center PsbP family protein) [Source:NCBI gene (formerly Entrezgene);Acc:7922413]	AT3G63540	protein_coding
AT4G00060	4	Nucleotidyltransferase family protein [Source:NCBI gene (formerly Entrezgene);Acc:828214]	MEE44	protein_coding
AT4G00340	4	receptor-like protein kinase 4 [Source:NCBI gene (formerly Entrezgene);Acc:828079]	RLK4	protein_coding
AT4G00460	4	RHO guanyl-nucleotide exchange factor 3 [Source:NCBI gene (formerly Entrezgene);Acc:827967]	ROPGEF3	protein_coding
AT4G01350	4	Cysteine/Histidine-rich C1 domain family protein [Source:NCBI gene (formerly Entrezgene);Acc:828015]	AT4G01350	protein_coding
AT4G01900	4	nitrogen regulatory P-II-like protein [Source:NCBI gene (formerly Entrezgene);Acc:828213]	GLB1	protein_coding
AT4G02020	4	SET domain-containing protein [Source:NCBI gene (formerly Entrezgene);Acc:828165]	SWN	protein_coding
AT4G02210	4	Myb/SANT-like DNA-binding domain protein [Source:NCBI gene (formerly Entrezgene);Acc:827547]	AT4G02210	protein_coding
AT4G03090	4	sequence-specific DNA binding transcription factor ATNDX [Source:NCBI gene (formerly Entrezgene);Acc:828094]	AT4G03090	protein_coding
AT4G04350	4	tRNA synthetase class I (I, L, M and V) family protein [Source:NCBI gene (formerly Entrezgene);Acc:825755]	EMB2369	protein_coding
AT4G08810	4	calcium ion binding protein [Source:NCBI gene (formerly Entrezgene);Acc:826452]	SUB1	protein_coding
AT4G10920	4	transcriptional coactivator p15 (PC4) family protein (KELP) [Source:NCBI gene (formerly Entrezgene);Acc:826690]	KELP	protein_coding
AT4G11190	4	Disease resistance-responsive (dirigent-like protein) family protein [Source:NCBI gene (formerly Entrezgene);Acc:826721]	AT4G11190	protein_coding
AT4G11530	4	cysteine-rich RLK (RECEPTOR-like protein kinase) 34 [Source:NCBI gene (formerly Entrezgene);Acc:826757]	CRK34	protein_coding
AT4G12300	4	cytochrome P450, family 706, subfamily A, polypeptide 4 [Source:NCBI gene (formerly Entrezgene);Acc:826839]	CYP706A4	protein_coding
AT4G12340	4	copper ion binding protein [Source:NCBI gene (formerly Entrezgene);Acc:826843]	AT4G12340	protein_coding
AT4G13640	4	Homeodomain-like superfamily protein [Source:NCBI gene (formerly Entrezgene);Acc:826998]	UNE16	protein_coding
AT4G13780	4	methionine-tRNA ligase, putative / methionyl-tRNA synthetase, putative / MetRS [Source:NCBI gene (formerly Entrezgene);Acc:827012]	AT4G13780	protein_coding
AT4G14250	4	structural constituent of ribosome protein [Source:NCBI gene (formerly Entrezgene);Acc:827066]	AT4G14250	protein_coding
AT4G14520	4	DNA-directed RNA polymerase II-like protein [Source:NCBI gene (formerly Entrezgene);Acc:827099]	AT4G14520	protein_coding
AT4G14620	4	0	AT4G14620	protein_coding
AT4G14622	4	#N/A	#N/A	#N/A
AT4G14900	4	FRIGIDA-like protein [Source:NCBI gene (formerly Entrezgene);Acc:827147]	AT4G14900	protein_coding
AT4G15240	4	glycosyltransferase (DUF604) [Source:NCBI gene (formerly Entrezgene);Acc:827190]	AT4G15240	protein_coding
AT4G15415	4	Protein phosphatase 2A regulatory B subunit family protein [Source:NCBI gene (formerly Entrezgene);Acc:827211]	ATB' GAMMA	protein_coding
AT4G15500	4	UDP-Glycosyltransferase superfamily protein [Source:NCBI gene (formerly Entrezgene);Acc:827222]	UGT84A4	protein_coding
AT4G15560	4	Deoxyxylulose-5-phosphate synthase [Source:NCBI gene (formerly Entrezgene);Acc:827230]	CLA1	protein_coding
AT4G16360	4	0	0	nontranslating_CDS
AT4G16566	4	histidine triad nucleotide-binding 4 [Source:NCBI gene (formerly Entrezgene);Acc:827357]	HINT4	protein_coding
AT4G16780	4	homeobox protein 2 [Source:NCBI gene (formerly Entrezgene);Acc:827384]	HB-2	protein_coding
AT4G17020	4	transcription factor-like protein [Source:NCBI gene (formerly Entrezgene);Acc:827410]	AT4G17020	protein_coding
AT4G18480	4	P-loop containing nucleoside triphosphate hydrolases superfamily protein [Source:NCBI gene (formerly Entrezgene);Acc:827580]	CHLI1	protein_coding
AT4G18610	4	LIGHT-DEPENDENT SHORT HYPOCOTYLS-like protein (DUF640) [Source:NCBI gene (formerly Entrezgene);Acc:28720146]	LSH9	protein_coding
AT4G20360	4	RAB GTPase homolog E1B [Source:NCBI gene (formerly Entrezgene);Acc:827784]	RABE1b	protein_coding
AT4G20840	4	FAD-binding Berberine family protein [Source:NCBI gene (formerly Entrezgene);Acc:827832]	AT4G20840	protein_coding
AT4G21600	4	endonuclease 5 [Source:NCBI gene (formerly Entrezgene);Acc:828246]	ENDO5	protein_coding
AT4G22150	4	UBA/UBX domain protein [Source:NCBI gene (formerly Entrezgene);Acc:828304]	PUX3	protein_coding
AT4G22670	4	HSP70-interacting protein 1 [Source:NCBI gene (formerly Entrezgene);Acc:828363]	HIP1	protein_coding
AT4G22790	4	MATE efflux family protein [Source:NCBI gene (formerly Entrezgene);Acc:828378]	AT4G22790	protein_coding
AT4G23330	4	uncharacterized protein [Source:NCBI gene (formerly Entrezgene);Acc:828432]	AT4G23330	protein_coding
AT4G23740	4	Leucine-rich repeat protein kinase family protein [Source:NCBI gene (formerly Entrezgene);Acc:828474]	AT4G23740	protein_coding
AT4G24750	4	Rhodanese/Cell cycle control phosphatase superfamily protein [Source:NCBI gene (formerly Entrezgene);Acc:828577]	AT4G24750	protein_coding
AT4G26720	4	protein phosphatase X 1 [Source:NCBI gene (formerly Entrezgene);Acc:828779]	PPX1	protein_coding
AT4G27595	4	WEB family protein (DUF827) [Source:NCBI gene (formerly Entrezgene);Acc:828870]	AT4G27595	protein_coding
AT4G27640	4	ARM repeat superfamily protein [Source:NCBI gene (formerly Entrezgene);Acc:828875]	AT4G27640	protein_coding
AT4G29120	4	6-phosphogluconate dehydrogenase family protein [Source:NCBI gene (formerly Entrezgene);Acc:829033]	AT4G29120	protein_coding
AT4G29910	4	origin recognition complex protein 5 [Source:NCBI gene (formerly Entrezgene);Acc:829114]	ORC5	protein_coding
AT4G30020	4	PA-domain containing subtilase family protein [Source:NCBI gene (formerly Entrezgene);Acc:829125]	AT4G30020	protein_coding
AT4G31130	4	keratin-associated protein (DUF1218) [Source:NCBI gene (formerly Entrezgene);Acc:829241]	AT4G31130	protein_coding
AT4G31600	4	UDP-N-acetylglucosamine (UAA) transporter family [Source:NCBI gene (formerly Entrezgene);Acc:829287]	UTr7	protein_coding
AT4G32880	4	homeobox-leucine zipper protein ATHB-8 [Source:NCBI gene (formerly Entrezgene);Acc:829424]	HB-8	protein_coding
AT4G32910	4	nuclear pore complex Nup85-like protein [Source:NCBI gene (formerly Entrezgene);Acc:829427]	AT4G32910	protein_coding
AT4G35220	4	Cyclase family protein [Source:NCBI gene (formerly Entrezgene);Acc:829675]	AT4G35220	protein_coding
AT4G35250	4	NAD(P)-binding Rossmann-fold superfamily protein [Source:NCBI gene (formerly Entrezgene);Acc:829678]	HCF244	protein_coding
AT4G35270	4	Plant regulator RWP-RK family protein [Source:NCBI gene (formerly Entrezgene);Acc:829680]	AT4G35270	protein_coding
AT4G35785	4	RNA-binding (RRM/RBD/RNP motifs) family protein [Source:NCBI gene (formerly Entrezgene);Acc:829732]	AT4G35785	protein_coding
AT4G36440	4	G-protein coupled receptor [Source:NCBI gene (formerly Entrezgene);Acc:829796]	AT4G36440	protein_coding
AT4G37890	4	Zinc finger (C3HC4-type RING finger) family protein [Source:NCBI gene (formerly Entrezgene);Acc:829945]	EDA40	protein_coding
AT4G38130	4	histone deacetylase 1 [Source:NCBI gene (formerly Entrezgene);Acc:829969]	HD1	protein_coding
AT4G39120	4	inositol monophosphatase family protein [Source:NCBI gene (formerly Entrezgene);Acc:830067]	IMPL2	protein_coding
AT4G39400	4	Leucine-rich receptor-like protein kinase family protein [Source:NCBI gene (formerly Entrezgene);Acc:830095]	BRI1	protein_coding
AT4G39770	4	Haloacid dehalogenase-like hydrolase (HAD) superfamily protein [Source:NCBI gene (formerly Entrezgene);Acc:830135]	TPPH	protein_coding
AT4G40050	4	signal transducer, putative (DUF3550/UPF0682) [Source:NCBI gene (formerly Entrezgene);Acc:830168]	AT4G40050	protein_coding
AT5G01720	4	RNI-like superfamily protein [Source:NCBI gene (formerly Entrezgene);Acc:831688]	AT5G01720	protein_coding
AT5G01780	4	2-oxoglutarate-dependent dioxygenase family protein [Source:NCBI gene (formerly Entrezgene);Acc:831672]	AT5G01780	protein_coding
AT5G01890	4	Leucine-rich receptor-like protein kinase family protein [Source:NCBI gene (formerly Entrezgene);Acc:831677]	AT5G01890	protein_coding
AT5G02240	4	NAD(P)-binding Rossmann-fold superfamily protein [Source:NCBI gene (formerly Entrezgene);Acc:830851]	AT5G02240	protein_coding
AT5G02310	4	proteolysis 6 [Source:NCBI gene (formerly Entrezgene);Acc:830916]	PRT6	protein_coding
AT5G02410	4	DIE2/ALG10 family [Source:NCBI gene (formerly Entrezgene);Acc:831764]	ALG10	protein_coding
AT5G03670	4	histone-lysine N-methyltransferase SETD1B-like protein [Source:NCBI gene (formerly Entrezgene);Acc:831763]	TRM28	protein_coding
AT5G03940	4	chloroplast signal recognition particle 54 kDa subunit [Source:NCBI gene (formerly Entrezgene);Acc:830273]	CPSRP54	protein_coding
AT5G04260	4	WCRKC thioredoxin 2 [Source:NCBI gene (formerly Entrezgene);Acc:830305]	WCRKC2	protein_coding
AT5G05890	4	UDP-Glycosyltransferase superfamily protein [Source:NCBI gene (formerly Entrezgene);Acc:830474]	AT5G05890	protein_coding
AT5G06680	4	spindle pole body component 98 [Source:NCBI gene (formerly Entrezgene);Acc:830557]	SPC98	protein_coding
AT5G07360	4	Amidase family protein [Source:NCBI gene (formerly Entrezgene);Acc:830627]	AT5G07360	protein_coding
AT5G08470	4	peroxisome 1 [Source:NCBI gene (formerly Entrezgene);Acc:830746]	PEX1	protein_coding
AT5G08590	4	SNF1-related protein kinase 2.1 [Source:NCBI gene (formerly Entrezgene);Acc:830760]	SNRK2.1	protein_coding
AT5G08750	4	RING/FYVE/PHD zinc finger superfamily protein [Source:NCBI gene (formerly Entrezgene);Acc:830776]	AT5G08750	protein_coding
AT5G09740	4	histone acetyltransferase of the MYST family 2 [Source:NCBI gene (formerly Entrezgene);Acc:830834]	HAM2	protein_coding
AT5G09830	4	BolA-like family protein [Source:NCBI gene (formerly Entrezgene);Acc:830843]	AT5G09830	protein_coding
AT5G09960	4	sorbin/SH3 domain protein [Source:NCBI gene (formerly Entrezgene);Acc:830857]	AT5G09960	protein_coding
AT5G10060	4	ENTH/VHS family protein [Source:NCBI gene (formerly Entrezgene);Acc:830870]	AT5G10060	protein_coding
AT5G10280	4	myb domain protein 92 [Source:NCBI gene (formerly Entrezgene);Acc:830892]	MYB92	protein_coding
AT5G10550	4	global transcription factor group E2 [Source:NCBI gene (formerly Entrezgene);Acc:830920]	GTE2	protein_coding
AT5G11280	4	tail fiber [Source:NCBI gene (formerly Entrezgene);Acc:830998]	AT5G11280	protein_coding
AT5G11480	4	P-loop containing nucleoside triphosphate hydrolases superfamily protein [Source:NCBI gene (formerly Entrezgene);Acc:831019]	AT5G11480	protein_coding
AT5G13510	4	Ribosomal protein L10 family protein [Source:NCBI gene (formerly Entrezgene);Acc:831195]	EMB3136	protein_coding
AT5G13530	4	protein kinases;ubiquitin-protein ligase [Source:NCBI gene (formerly Entrezgene);Acc:831197]	KEG	protein_coding
AT5G15320	4	ATP synthase E chain [Source:NCBI gene (formerly Entrezgene);Acc:831384]	AT5G15320	protein_coding
AT5G15540	4	PHD finger family protein [Source:NCBI gene (formerly Entrezgene);Acc:831407]	EMB2773	protein_coding
AT5G16070	4	TCP-1/cpn60 chaperonin family protein [Source:NCBI gene (formerly Entrezgene);Acc:831464]	AT5G16070	protein_coding
AT5G16380	4	autophagy-like protein, putative (Protein of unknown function, DUF538) [Source:NCBI gene (formerly Entrezgene);Acc:831499]	AT5G16380	protein_coding
AT5G16610	4	uncharacterized protein [Source:NCBI gene (formerly Entrezgene);Acc:831523]	AT5G16610	protein_coding
AT5G16690	4	origin recognition complex subunit 3 [Source:NCBI gene (formerly Entrezgene);Acc:831530]	ORC3	protein_coding
AT5G16820	4	heat shock factor 3 [Source:NCBI gene (formerly Entrezgene);Acc:831545]	HSF3	protein_coding
AT5G18570	4	GTP1/OBG family protein [Source:NCBI gene (formerly Entrezgene);Acc:831975]	EMB269	protein_coding
AT5G19130	4	GPI transamidase component family protein / Gaa1-like family protein [Source:NCBI gene (formerly Entrezgene);Acc:832033]	AT5G19130	protein_coding
AT5G19151	4	uncharacterized protein [Source:NCBI gene (formerly Entrezgene);Acc:6241041]	AT5G19151	protein_coding
AT5G19180	4	E1 C-terminal related 1 [Source:NCBI gene (formerly Entrezgene);Acc:832038]	ECR1	protein_coding
AT5G19540	4	thermosome subunit gamma [Source:NCBI gene (formerly Entrezgene);Acc:832074]	AT5G19540	protein_coding
AT5G19620	4	outer envelope protein of 80 kDa [Source:NCBI gene (formerly Entrezgene);Acc:832082]	OEP80	protein_coding
AT5G19660	4	SITE-1 protease [Source:NCBI gene (formerly Entrezgene);Acc:832086]	S1P	protein_coding
AT5G20110	4	Dynein light chain type 1 family protein [Source:NCBI gene (formerly Entrezgene);Acc:832133]	AT5G20110	protein_coding
AT5G21274	4	calmodulin 6 [Source:NCBI gene (formerly Entrezgene);Acc:832245]	CAM6	protein_coding
AT5G22700	4	LOW protein: F-box/FBD/LRR-like protein [Source:NCBI gene (formerly Entrezgene);Acc:832335]	AT5G22700	protein_coding
AT5G22760	4	PHD finger family protein [Source:NCBI gene (formerly Entrezgene);Acc:832339]	AT5G22760	protein_coding
AT5G23290	4	prefoldin 5 [Source:NCBI gene (formerly Entrezgene);Acc:832393]	PFD5	protein_coding
AT5G23890	4	GPI-anchored adhesin-like protein [Source:NCBI gene (formerly Entrezgene);Acc:832454]	AT5G23890	protein_coding
AT5G24000	4	keratin-associated protein (DUF819) [Source:NCBI gene (formerly Entrezgene);Acc:832465]	AT5G24000	protein_coding
AT5G24170	4	Got1/Sft2-like vescicle transport protein family [Source:NCBI gene (formerly Entrezgene);Acc:832484]	AT5G24170	protein_coding
AT5G24870	4	RING/U-box superfamily protein [Source:NCBI gene (formerly Entrezgene);Acc:832556]	AT5G24870	protein_coding
AT5G25510	4	Protein phosphatase 2A regulatory B subunit family protein [Source:NCBI gene (formerly Entrezgene);Acc:832626]	AT5G25510	protein_coding
AT5G25620	4	Flavin-binding monooxygenase family protein [Source:NCBI gene (formerly Entrezgene);Acc:832638]	YUC6	protein_coding
AT5G26742	4	DEAD box RNA helicase (RH3) [Source:NCBI gene (formerly Entrezgene);Acc:832713]	emb1138	protein_coding
AT5G27270	4	Tetratricopeptide repeat (TPR)-like superfamily protein [Source:NCBI gene (formerly Entrezgene);Acc:832785]	EMB976	protein_coding
AT5G27330	4	Prefoldin chaperone subunit family protein [Source:NCBI gene (formerly Entrezgene);Acc:832791]	AT5G27330	protein_coding
AT5G27670	4	histone H2A 7 [Source:NCBI gene (formerly Entrezgene);Acc:832829]	HTA7	protein_coding
AT5G27720	4	Small nuclear ribonucleoprotein family protein [Source:NCBI gene (formerly Entrezgene);Acc:832834]	emb1644	protein_coding
AT5G27820	4	Ribosomal L18p/L5e family protein [Source:NCBI gene (formerly Entrezgene);Acc:832844]	AT5G27820	protein_coding
AT5G28750	4	Bacterial sec-independent translocation protein mttA/Hcf106 [Source:NCBI gene (formerly Entrezgene);Acc:832987]	AT5G28750	protein_coding
AT5G28850	4	Calcium-binding EF-hand family protein [Source:NCBI gene (formerly Entrezgene);Acc:833004]	AT5G28850	protein_coding
AT5G30510	4	ribosomal protein S1 [Source:NCBI gene (formerly Entrezgene);Acc:833138]	RPS1	protein_coding
AT5G35750	4	histidine kinase 2 [Source:NCBI gene (formerly Entrezgene);Acc:833552]	HK2	protein_coding
AT5G37590	4	Tetratricopeptide repeat (TPR)-like superfamily protein [Source:NCBI gene (formerly Entrezgene);Acc:833737]	AT5G37590	protein_coding
AT5G39550	4	Zinc finger (C3HC4-type RING finger) family protein [Source:NCBI gene (formerly Entrezgene);Acc:833951]	VIM3	protein_coding
AT5G40280	4	Prenyltransferase family protein [Source:NCBI gene (formerly Entrezgene);Acc:834026]	ERA1	protein_coding
AT5G40870	4	uridine kinase/uracil phosphoribosyltransferase 1 [Source:NCBI gene (formerly Entrezgene);Acc:834088]	UK/UPRT1	protein_coding
AT5G41220	4	glutathione S-transferase THETA 3 [Source:NCBI gene (formerly Entrezgene);Acc:834124]	GSTT3	protein_coding
AT5G42400	4	SET domain protein 25 [Source:NCBI gene (formerly Entrezgene);Acc:834246]	SDG25	protein_coding
AT5G42470	4	BRCA1-A complex subunit BRE-like protein [Source:NCBI gene (formerly Entrezgene);Acc:834254]	AT5G42470	protein_coding
AT5G43310	4	COP1-interacting protein-like protein [Source:NCBI gene (formerly Entrezgene);Acc:834349]	AT5G43310	protein_coding
AT5G43540	4	C2H2 and C2HC zinc fingers superfamily protein [Source:NCBI gene (formerly Entrezgene);Acc:834374]	AT5G43540	protein_coding
AT5G43600	4	ureidoglycolate amidohydrolase [Source:NCBI gene (formerly Entrezgene);Acc:834380]	UAH	protein_coding
AT5G43670	4	Sec23/Sec24 protein transport family protein [Source:NCBI gene (formerly Entrezgene);Acc:834387]	AT5G43670	protein_coding
AT5G44660	4	uncharacterized protein [Source:NCBI gene (formerly Entrezgene);Acc:834495]	AT5G44660	protein_coding
AT5G44740	4	Y-family DNA polymerase H [Source:NCBI gene (formerly Entrezgene);Acc:834503]	POLH	protein_coding
AT5G44930	4	Exostosin family protein [Source:NCBI gene (formerly Entrezgene);Acc:834523]	ARAD2	protein_coding
AT5G47020	4	MraZ [Source:NCBI gene (formerly Entrezgene);Acc:834748]	AT5G47020	protein_coding
AT5G47760	4	2-phosphoglycolate phosphatase 2 [Source:NCBI gene (formerly Entrezgene);Acc:834827]	PGLP2	protein_coding
AT5G48335	4	uncharacterized protein [Source:NCBI gene (formerly Entrezgene);Acc:2746200]	AT5G48335	protein_coding
AT5G48800	4	Phototropic-responsive NPH3 family protein [Source:NCBI gene (formerly Entrezgene);Acc:834938]	AT5G48800	protein_coding
AT5G49970	4	pyridoxin (pyrodoxamine) 5'-phosphate oxidase [Source:NCBI gene (formerly Entrezgene);Acc:835061]	PPOX	protein_coding
AT5G50000	4	Protein kinase superfamily protein [Source:NCBI gene (formerly Entrezgene);Acc:835064]	AT5G50000	protein_coding
AT5G50400	4	purple acid phosphatase 27 [Source:NCBI gene (formerly Entrezgene);Acc:835108]	PAP27	protein_coding
AT5G51140	4	Pseudouridine synthase family protein [Source:NCBI gene (formerly Entrezgene);Acc:835188]	AT5G51140	protein_coding
AT5G51550	4	EXORDIUM like 3 [Source:NCBI gene (formerly Entrezgene);Acc:835229]	EXL3	protein_coding
AT5G51960	4	complex 1 protein, LYR family protein [Source:NCBI gene (formerly Entrezgene);Acc:835271]	AT5G51960	protein_coding
AT5G53020	4	Ribonuclease P protein subunit P38-like protein [Source:NCBI gene (formerly Entrezgene);Acc:835381]	AT5G53020	protein_coding
AT5G53480	4	ARM repeat superfamily protein [Source:NCBI gene (formerly Entrezgene);Acc:835429]	AT5G53480	protein_coding
AT5G53920	4	ribosomal protein L11 methyltransferase-like protein [Source:NCBI gene (formerly Entrezgene);Acc:835475]	AT5G53920	protein_coding
AT5G54290	4	cytochrome c biosis protein family [Source:NCBI gene (formerly Entrezgene);Acc:835517]	CcdA	protein_coding
AT5G54520	4	Transducin/WD40 repeat-like superfamily protein [Source:NCBI gene (formerly Entrezgene);Acc:835540]	AT5G54520	protein_coding
AT5G54800	4	glucose 6-phosphate/phosphate translocator 1 [Source:NCBI gene (formerly Entrezgene);Acc:835570]	GPT1	protein_coding
AT5G55500	4	beta-1,2-xylosyltransferase [Source:NCBI gene (formerly Entrezgene);Acc:835643]	XYLT	protein_coding
AT5G56530	4	tRNA-splicing ligase (DUF239) [Source:NCBI gene (formerly Entrezgene);Acc:835754]	AT5G56530	protein_coding
AT5G56590	4	O-Glycosyl hydrolases family 17 protein [Source:NCBI gene (formerly Entrezgene);Acc:835760]	AT5G56590	protein_coding
AT5G57020	4	myristoyl-CoA:protein N-myristoyltransferase [Source:NCBI gene (formerly Entrezgene);Acc:835805]	NMT1	protein_coding
AT5G58330	4	lactate/malate dehydrogenase family protein [Source:NCBI gene (formerly Entrezgene);Acc:835945]	AT5G58330	protein_coding
AT5G58410	4	HEAT/U-box domain-containing protein [Source:NCBI gene (formerly Entrezgene);Acc:835954]	AT5G58410	protein_coding
AT5G58500	4	LIGHT-DEPENDENT SHORT HYPOCOTYLS-like protein (DUF640) [Source:NCBI gene (formerly Entrezgene);Acc:28721277]	LSH5	protein_coding
AT5G58930	4	0	AT5G58930	protein_coding
AT5G58960	4	glucose-6-phosphate isomerase, putative (DUF641) [Source:NCBI gene (formerly Entrezgene);Acc:836013]	GIL1	protein_coding
AT5G59470	4	Mannose-P-dolichol utilization defect 1 protein [Source:NCBI gene (formerly Entrezgene);Acc:836066]	AT5G59470	protein_coding
AT5G61460	4	P-loop containing nucleoside triphosphate hydrolases superfamily protein [Source:NCBI gene (formerly Entrezgene);Acc:836267]	MIM	protein_coding
AT5G61760	4	inositol polyphosphate kinase 2 beta [Source:NCBI gene (formerly Entrezgene);Acc:836298]	IPK2BETA	protein_coding
AT5G61840	4	Exostosin family protein [Source:NCBI gene (formerly Entrezgene);Acc:836306]	GUT1	protein_coding
AT5G62950	4	RNA polymerase II, Rpb4, core protein [Source:NCBI gene (formerly Entrezgene);Acc:836415]	AT5G62950	protein_coding
AT5G63080	4	2-oxoglutarate (2OG) and Fe(II)-dependent oxygenase superfamily protein [Source:NCBI gene (formerly Entrezgene);Acc:836428]	AT5G63080	protein_coding
AT5G63550	4	DEK domain-containing chromatin associated protein [Source:NCBI gene (formerly Entrezgene);Acc:836474]	AT5G63550	protein_coding
AT5G63630	4	P-loop containing nucleoside triphosphate hydrolases superfamily protein [Source:NCBI gene (formerly Entrezgene);Acc:836483]	AT5G63630	protein_coding
AT5G63840	4	Glycosyl hydrolases family 31 protein [Source:NCBI gene (formerly Entrezgene);Acc:836504]	RSW3	protein_coding
AT5G64340	4	transcription factor SAC51 [Source:NCBI gene (formerly Entrezgene);Acc:836555]	SAC51	protein_coding
AT5G64341	4	#N/A	#N/A	#N/A
AT5G64342	4	#N/A	#N/A	#N/A
AT5G64343	4	#N/A	#N/A	#N/A
AT5G65210	4	bZIP transcription factor family protein [Source:NCBI gene (formerly Entrezgene);Acc:836646]	TGA1	protein_coding
AT5G65220	4	Ribosomal L29 family protein [Source:NCBI gene (formerly Entrezgene);Acc:836647]	AT5G65220	protein_coding
AT5G65685	4	UDP-Glycosyltransferase superfamily protein [Source:NCBI gene (formerly Entrezgene);Acc:836698]	AT5G65685	protein_coding
AT5G66720	4	Protein phosphatase 2C family protein [Source:NCBI gene (formerly Entrezgene);Acc:836805]	AT5G66720	protein_coding
AT5G67570	4	Tetratricopeptide repeat (TPR)-like superfamily protein [Source:NCBI gene (formerly Entrezgene);Acc:836893]	DG1	protein_coding
AT1G05410	4	CDPK adapter, putative (DUF1423) [Source:NCBI gene (formerly Entrezgene);Acc:837042]	AT1G05410	protein_coding
AT2G27680	4	NAD(P)-linked oxidoreductase superfamily protein [Source:NCBI gene (formerly Entrezgene);Acc:817314]	AT2G27680	protein_coding
AT2G35155	4	Trypsin family protein [Source:NCBI gene (formerly Entrezgene);Acc:818082]	AT2G35155	protein_coding
AT3G18030	4	HAL3-like protein A [Source:NCBI gene (formerly Entrezgene);Acc:821327]	HAL3A	protein_coding
AT3G27325	4	hydrolases, acting on ester bond [Source:NCBI gene (formerly Entrezgene);Acc:822352]	AT3G27325	protein_coding
AT4G03340	4	Core-2/I-branching beta-1,6-N-acetylglucosaminyltransferase family protein [Source:NCBI gene (formerly Entrezgene);Acc:827969]	AT4G03340	protein_coding
AT1G33415	4	ncRNA [Source:NCBI gene (formerly Entrezgene);Acc:5007749]	AT1G33415	lncRNA
AT3G50300	4	HXXXD-type acyl-transferase family protein [Source:NCBI gene (formerly Entrezgene);Acc:824192]	AT3G50300	protein_coding
AT5G61580	4	phosphofructokinase 4 [Source:NCBI gene (formerly Entrezgene);Acc:836279]	PFK4	protein_coding
AT4G12650	4	Endomembrane protein 70 protein family [Source:NCBI gene (formerly Entrezgene);Acc:826878]	AT4G12650	protein_coding
AT4G21770	4	Pseudouridine synthase family protein [Source:NCBI gene (formerly Entrezgene);Acc:828265]	AT4G21770	protein_coding
AT5G49430	4	WD40/YVTN repeat and Bromo-WDR9-I-like domain-containing protein [Source:NCBI gene (formerly Entrezgene);Acc:835003]	AT5G49430	protein_coding
AT4G33470	4	histone deacetylase 14 [Source:NCBI gene (formerly Entrezgene);Acc:829484]	HDA14	protein_coding
AT1G03680	4	thioredoxin M-type 1 [Source:NCBI gene (formerly Entrezgene);Acc:839436]	THM1	protein_coding
AT3G54230	4	suppressor of abi3-5 [Source:NCBI gene (formerly Entrezgene);Acc:824590]	SUA	protein_coding
AT2G45700	4	sterile alpha motif (SAM) domain-containing protein [Source:NCBI gene (formerly Entrezgene);Acc:819178]	AT2G45700	protein_coding
AT3G33530	4	Transducin family protein / WD-40 repeat family protein [Source:NCBI gene (formerly Entrezgene);Acc:823149]	AT3G33530	protein_coding
AT5G52230	4	methyl-CPG-binding domain protein 13 [Source:NCBI gene (formerly Entrezgene);Acc:835299]	MBD13	protein_coding
AT3G02720	4	Class I glutamine amidotransferase-like superfamily protein [Source:NCBI gene (formerly Entrezgene);Acc:820875]	DJ1D	protein_coding
AT5G60190	4	Cysteine proteinases superfamily protein [Source:NCBI gene (formerly Entrezgene);Acc:836141]	AT5G60190	protein_coding
AT3G58940	4	F-box/RNI-like superfamily protein [Source:NCBI gene (formerly Entrezgene);Acc:825063]	AT3G58940	protein_coding
AT5G53430	4	SET domain group 29 [Source:NCBI gene (formerly Entrezgene);Acc:835424]	SDG29	protein_coding
AT5G56650	4	IAA-leucine resistant (ILR)-like 1 [Source:NCBI gene (formerly Entrezgene);Acc:835766]	ILL1	protein_coding
AT5G10940	4	transducin family protein / WD-40 repeat family protein [Source:NCBI gene (formerly Entrezgene);Acc:830961]	ASG2	protein_coding
AT3G14330	4	Tetratricopeptide repeat (TPR)-like superfamily protein [Source:NCBI gene (formerly Entrezgene);Acc:820653]	AT3G14330	protein_coding
AT2G20400	4	myb-like HTH transcriptional regulator family protein [Source:NCBI gene (formerly Entrezgene);Acc:816559]	AT2G20400	protein_coding
AT2G28430	4	zinc finger, C3HC4 type family protein [Source:NCBI gene (formerly Entrezgene);Acc:817391]	AT2G28430	protein_coding
AT5G24340	4	3'-5' exonuclease domain-containing protein [Source:NCBI gene (formerly Entrezgene);Acc:832504]	AT5G24340	protein_coding
AT1G50560	4	cytochrome P450, family 705, subfamily A, polypeptide 25 [Source:NCBI gene (formerly Entrezgene);Acc:841477]	CYP705A25	protein_coding
AT1G18773	4	acyl thioesterase-like protein [Source:NCBI gene (formerly Entrezgene);Acc:6240661]	AT1G18773	protein_coding
AT2G16650	4	proteinaceous RNase P 2 [Source:NCBI gene (formerly Entrezgene);Acc:816166]	PRORP2	protein_coding
AT3G28040	4	Leucine-rich receptor-like protein kinase family protein [Source:NCBI gene (formerly Entrezgene);Acc:822428]	AT3G28040	protein_coding
AT1G77620	4	P-loop containing nucleoside triphosphate hydrolases superfamily protein [Source:NCBI gene (formerly Entrezgene);Acc:844097]	AT1G77620	protein_coding
AT2G36240	4	pentatricopeptide (PPR) repeat-containing protein [Source:NCBI gene (formerly Entrezgene);Acc:818196]	AT2G36240	protein_coding
AT3G19400	4	Cysteine proteinases superfamily protein [Source:NCBI gene (formerly Entrezgene);Acc:821474]	AT3G19400	protein_coding
AT3G27990	4	ncRNA [Source:NCBI gene (formerly Entrezgene);Acc:825531]	AT3G27990	lncRNA
AT3G53410	4	RING/U-box superfamily protein [Source:NCBI gene (formerly Entrezgene);Acc:824509]	LUL2	protein_coding
AT1G76050	4	Pseudouridine synthase family protein [Source:NCBI gene (formerly Entrezgene);Acc:843937]	AT1G76050	protein_coding
AT1G44920	4	uncharacterized protein [Source:NCBI gene (formerly Entrezgene);Acc:841058]	AT1G44920	protein_coding
AT5G14850	4	Alg9-like mannosyltransferase family [Source:NCBI gene (formerly Entrezgene);Acc:831337]	AT5G14850	protein_coding
AT4G11270	4	Transducin/WD40 repeat-like superfamily protein [Source:NCBI gene (formerly Entrezgene);Acc:826729]	AT4G11270	protein_coding
AT5G61430	4	NAC domain containing protein 100 [Source:NCBI gene (formerly Entrezgene);Acc:836264]	NAC100	protein_coding
AT5G06850	4	C2 calcium/lipid-binding plant phosphoribosyltransferase family protein [Source:NCBI gene (formerly Entrezgene);Acc:830576]	FTIP1	protein_coding
AT5G66190	4	ferredoxin-NADP[+]-oxidoreductase 1 [Source:NCBI gene (formerly Entrezgene);Acc:836751]	FNR1	protein_coding
AT2G28880	4	para-aminobenzoate (PABA) synthase family protein [Source:NCBI gene (formerly Entrezgene);Acc:817437]	emb1997	protein_coding
AT1G72640	4	NAD(P)-binding Rossmann-fold superfamily protein [Source:NCBI gene (formerly Entrezgene);Acc:843596]	AT1G72640	protein_coding
AT2G39950	4	flocculation protein [Source:NCBI gene (formerly Entrezgene);Acc:818582]	AT2G39950	protein_coding
AT4G14605	4	Mitochondrial transcription termination factor family protein [Source:NCBI gene (formerly Entrezgene);Acc:827109]	MDA1	protein_coding
AT4G17180	4	O-Glycosyl hydrolases family 17 protein [Source:NCBI gene (formerly Entrezgene);Acc:827429]	AT4G17180	protein_coding
AT5G64816	4	thionin-like protein [Source:NCBI gene (formerly Entrezgene);Acc:836604]	AT5G64816	protein_coding
AT3G19630	4	Radical SAM superfamily protein [Source:NCBI gene (formerly Entrezgene);Acc:821500]	AT3G19630	protein_coding
AT1G77122	4	Uncharacterized protein family UPF0090 [Source:NCBI gene (formerly Entrezgene);Acc:844048]	AT1G77122	protein_coding
AT1G73960	4	TBP-associated factor 2 [Source:NCBI gene (formerly Entrezgene);Acc:843733]	TAF2	protein_coding
AT3G44160	4	Outer membrane OMP85 family protein [Source:NCBI gene (formerly Entrezgene);Acc:823537]	AT3G44160	protein_coding
AT2G06520	4	photosystem II subunit X [Source:NCBI gene (formerly Entrezgene);Acc:815210]	PSBX	protein_coding
AT2G18250	4	4-phosphopantetheine adenylyltransferase [Source:NCBI gene (formerly Entrezgene);Acc:816341]	COAD	protein_coding
AT3G06125	4	ncRNA [Source:NCBI gene (formerly Entrezgene);Acc:5007986]	AT3G06125	ncRNA
AT3G01360	4	plant viral-response family protein (DUF716) [Source:NCBI gene (formerly Entrezgene);Acc:821158]	AT3G01360	protein_coding
AT2G30170	4	Protein phosphatase 2C family protein [Source:NCBI gene (formerly Entrezgene);Acc:817569]	PBCP	protein_coding
AT4G15955	4	alpha/beta-Hydrolases superfamily protein [Source:NCBI gene (formerly Entrezgene);Acc:827278]	AT4G15955	protein_coding
AT1G47240	4	NRAMP metal ion transporter 2 [Source:NCBI gene (formerly Entrezgene);Acc:841127]	NRAMP2	protein_coding
AT4G10340	4	light harvesting complex of photosystem II 5 [Source:NCBI gene (formerly Entrezgene);Acc:826626]	LHCB5	protein_coding
AT5G51730	4	RNA-binding (RRM/RBD/RNP motifs) family protein [Source:NCBI gene (formerly Entrezgene);Acc:835247]	AT5G51730	protein_coding
AT2G31450	4	DNA glycosylase superfamily protein [Source:NCBI gene (formerly Entrezgene);Acc:817703]	ATNTH1	protein_coding
AT1G33360	4	ATP-dependent Clp protease [Source:NCBI gene (formerly Entrezgene);Acc:840230]	AT1G33360	protein_coding
AT4G37380	4	Tetratricopeptide repeat (TPR)-like superfamily protein [Source:NCBI gene (formerly Entrezgene);Acc:829892]	AT4G37380	protein_coding
AT5G38590	4	F-box/RNI-like/FBD-like domains-containing protein [Source:NCBI gene (formerly Entrezgene);Acc:833848]	AT5G38590	protein_coding
AT5G39865	4	Glutaredoxin family protein [Source:NCBI gene (formerly Entrezgene);Acc:833983]	AT5G39865	protein_coding
AT5G45610	4	protein dimerization [Source:NCBI gene (formerly Entrezgene);Acc:834601]	SUV2	protein_coding
AT5G05800	4	Myb/SANT-like DNA-binding domain protein [Source:NCBI gene (formerly Entrezgene);Acc:830465]	AT5G05800	protein_coding
AT2G45460	4	SMAD/FHA domain-containing protein [Source:NCBI gene (formerly Entrezgene);Acc:819154]	AT2G45460	protein_coding
AT5G40710	4	zinc finger (C2H2 type) family protein [Source:NCBI gene (formerly Entrezgene);Acc:834071]	AT5G40710	protein_coding
AT4G28790	4	basic helix-loop-helix (bHLH) DNA-binding superfamily protein [Source:NCBI gene (formerly Entrezgene);Acc:829000]	AT4G28790	protein_coding
AT1G70150	4	zinc ion binding protein [Source:NCBI gene (formerly Entrezgene);Acc:843351]	AT1G70150	protein_coding
AT1G01080	4	RNA-binding (RRM/RBD/RNP motifs) family protein [Source:NCBI gene (formerly Entrezgene);Acc:839463]	AT1G01080	protein_coding
AT1G01220	4	L-fucokinase/GDP-L-fucose pyrophosphorylase [Source:NCBI gene (formerly Entrezgene);Acc:839420]	FKGP	protein_coding
AT1G02140	4	mago nashi family protein [Source:NCBI gene (formerly Entrezgene);Acc:837560]	MAGO	protein_coding
AT1G02300	4	Cysteine proteinases superfamily protein [Source:NCBI gene (formerly Entrezgene);Acc:839576]	AT1G02300	protein_coding
AT1G02470	4	Polyketide cyclase/dehydrase and lipid transport superfamily protein [Source:NCBI gene (formerly Entrezgene);Acc:837812]	AT1G02470	protein_coding
AT1G02560	4	nuclear encoded CLP protease 5 [Source:NCBI gene (formerly Entrezgene);Acc:839433]	CLPP5	protein_coding
AT1G03750	4	switch 2 [Source:NCBI gene (formerly Entrezgene);Acc:839417]	SWI2	protein_coding
AT1G04640	4	lipoyltransferase 2 [Source:NCBI gene (formerly Entrezgene);Acc:839462]	LIP2	protein_coding
AT1G04910	4	O-fucosyltransferase family protein [Source:NCBI gene (formerly Entrezgene);Acc:839373]	AT1G04910	protein_coding
AT1G04950	4	TATA BOX ASSOCIATED FACTOR II 59 [Source:NCBI gene (formerly Entrezgene);Acc:839370]	TAFII59	protein_coding
AT1G05070	4	transmembrane protein, putative (DUF1068) [Source:NCBI gene (formerly Entrezgene);Acc:839330]	AT1G05070	protein_coding
AT1G05430	4	uncharacterized protein [Source:NCBI gene (formerly Entrezgene);Acc:837044]	AT1G05430	protein_coding
AT1G05600	4	Tetratricopeptide repeat (TPR)-like superfamily protein [Source:NCBI gene (formerly Entrezgene);Acc:837065]	EMB3101	protein_coding
AT1G05900	4	endonuclease III 2 [Source:NCBI gene (formerly Entrezgene);Acc:837100]	NTH2	protein_coding
AT1G05940	4	cationic amino acid transporter 9 [Source:NCBI gene (formerly Entrezgene);Acc:837104]	CAT9	protein_coding
AT1G06890	4	nodulin MtN21 /EamA-like transporter family protein [Source:NCBI gene (formerly Entrezgene);Acc:837199]	AT1G06890	protein_coding
AT1G08180	4	cyclin-dependent kinase inhibitor [Source:NCBI gene (formerly Entrezgene);Acc:837339]	AT1G08180	protein_coding
AT1G08840	4	DNA replication helicase [Source:NCBI gene (formerly Entrezgene);Acc:837406]	emb2411	protein_coding
AT1G09195	4	Ppx-GppA phosphatase [Source:NCBI gene (formerly Entrezgene);Acc:6241311]	AT1G09195	protein_coding
AT1G10180	4	LOW protein: exocyst complex component-like protein [Source:NCBI gene (formerly Entrezgene);Acc:837556]	AT1G10180	protein_coding
AT1G10350	4	DNAJ heat shock family protein [Source:NCBI gene (formerly Entrezgene);Acc:837574]	AT1G10350	protein_coding
AT1G12390	4	Cornichon family protein [Source:NCBI gene (formerly Entrezgene);Acc:837794]	AT1G12390	protein_coding
AT1G12930	4	ARM repeat superfamily protein [Source:NCBI gene (formerly Entrezgene);Acc:837851]	AT1G12930	protein_coding
AT1G14690	4	microtubule-associated protein 65-7 [Source:NCBI gene (formerly Entrezgene);Acc:838034]	MAP65-7	protein_coding
AT1G15290	4	Tetratricopeptide repeat (TPR)-like superfamily protein [Source:NCBI gene (formerly Entrezgene);Acc:838097]	AT1G15290	protein_coding
AT1G17560	4	Ribosomal protein L14p/L23e family protein [Source:NCBI gene (formerly Entrezgene);Acc:838332]	HLL	protein_coding
AT1G17970	4	RING/U-box superfamily protein [Source:NCBI gene (formerly Entrezgene);Acc:838377]	AT1G17970	protein_coding
AT1G19340	4	Methyltransferase MT-A70 family protein [Source:NCBI gene (formerly Entrezgene);Acc:838516]	AT1G19340	protein_coding
AT1G19710	4	UDP-Glycosyltransferase superfamily protein [Source:NCBI gene (formerly Entrezgene);Acc:838559]	AT1G19710	protein_coding
AT1G21600	4	plastid transcriptionally active 6 [Source:NCBI gene (formerly Entrezgene);Acc:838761]	PTAC6	protein_coding
AT1G21710	4	8-oxoguanine-DNA glycosylase 1 [Source:NCBI gene (formerly Entrezgene);Acc:838775]	OGG1	protein_coding
AT1G21730	4	P-loop containing nucleoside triphosphate hydrolases superfamily protein [Source:NCBI gene (formerly Entrezgene);Acc:838777]	AT1G21730	protein_coding
AT1G22520	4	MICOS complex subunit Mic10-like protein (DUF543) [Source:NCBI gene (formerly Entrezgene);Acc:838858]	AT1G22520	protein_coding
AT1G22790	4	Low affinity potassium transport system protein [Source:NCBI gene (formerly Entrezgene);Acc:838885]	AT1G22790	protein_coding
AT1G23890	4	NHL domain-containing protein [Source:NCBI gene (formerly Entrezgene);Acc:839000]	AT1G23890	protein_coding
AT1G24510	4	TCP-1/cpn60 chaperonin family protein [Source:NCBI gene (formerly Entrezgene);Acc:839066]	AT1G24510	protein_coding
AT1G27370	4	squamosa promoter binding protein-like 10 [Source:NCBI gene (formerly Entrezgene);Acc:839626]	SPL10	protein_coding
AT1G27620	4	HXXXD-type acyl-transferase family protein [Source:NCBI gene (formerly Entrezgene);Acc:839654]	AT1G27620	protein_coding
AT1G28090	4	Polynucleotide adenylyltransferase family protein [Source:NCBI gene (formerly Entrezgene);Acc:839702]	AT1G28090	protein_coding
AT1G30910	4	Molybdenum cofactor sulfurase family protein [Source:NCBI gene (formerly Entrezgene);Acc:839975]	AT1G30910	protein_coding
AT1G31320	4	LOB domain-containing protein 4 [Source:NCBI gene (formerly Entrezgene);Acc:840020]	LBD4	protein_coding
AT1G31420	4	Leucine-rich repeat protein kinase family protein [Source:NCBI gene (formerly Entrezgene);Acc:840032]	FEI1	protein_coding
AT1G31770	4	ATP-binding cassette 14 [Source:NCBI gene (formerly Entrezgene);Acc:840064]	ABCG14	protein_coding
AT1G32070	4	nuclear shuttle interacting [Source:NCBI gene (formerly Entrezgene);Acc:840099]	NSI	protein_coding
AT1G32540	4	lsd one like 1 [Source:NCBI gene (formerly Entrezgene);Acc:840148]	LOL1	protein_coding
AT1G33400	4	Tetratricopeptide repeat (TPR)-like superfamily protein [Source:NCBI gene (formerly Entrezgene);Acc:840233]	TPR9	protein_coding
AT1G36160	4	acetyl-CoA carboxylase 1 [Source:NCBI gene (formerly Entrezgene);Acc:840521]	ACC1	protein_coding
AT1G49840	4	glutamyl-tRNA (Gln) amidotransferase subunit A (DUF620) [Source:NCBI gene (formerly Entrezgene);Acc:841407]	AT1G49840	protein_coding
AT1G49850	4	RING/U-box superfamily protein [Source:NCBI gene (formerly Entrezgene);Acc:841408]	AT1G49850	protein_coding
AT1G50030	4	target of rapamycin [Source:NCBI gene (formerly Entrezgene);Acc:841427]	TOR	protein_coding
AT1G50120	4	immunoglobulin [Source:NCBI gene (formerly Entrezgene);Acc:841434]	AT1G50120	protein_coding
AT1G50940	4	electron transfer flavoprotein alpha [Source:NCBI gene (formerly Entrezgene);Acc:841516]	ETFALPHA	protein_coding
AT1G55160	4	WAS/WASL-interacting family protein [Source:NCBI gene (formerly Entrezgene);Acc:841959]	AT1G55160	protein_coding
AT1G55265	4	DUF538 family protein, putative (Protein of unknown function, DUF538) [Source:NCBI gene (formerly Entrezgene);Acc:841971]	AT1G55265	protein_coding
AT1G55860	4	LOW protein: E3 ubiquitin ligase-like protein [Source:NCBI gene (formerly Entrezgene);Acc:842036]	UPL1	protein_coding
AT1G55880	4	Pyridoxal-5'-phosphate-dependent enzyme family protein [Source:NCBI gene (formerly Entrezgene);Acc:842038]	AT1G55880	protein_coding
AT1G60870	4	maternal effect embryo arrest 9 [Source:NCBI gene (formerly Entrezgene);Acc:842379]	MEE9	protein_coding
AT1G64390	4	glycosyl hydrolase 9C2 [Source:NCBI gene (formerly Entrezgene);Acc:842747]	GH9C2	protein_coding
AT1G64625	4	Serine/threonine-protein kinase WNK (With No Lysine)-like protein [Source:NCBI gene (formerly Entrezgene);Acc:844441]	AT1G64625	protein_coding
AT1G65260	4	plastid transcriptionally active 4 [Source:NCBI gene (formerly Entrezgene);Acc:842833]	PTAC4	protein_coding
AT1G65930	4	cytosolic NADP+-dependent isocitrate dehydrogenase [Source:NCBI gene (formerly Entrezgene);Acc:842905]	cICDH	protein_coding
AT1G67830	4	alpha-fucosidase 1 [Source:NCBI gene (formerly Entrezgene);Acc:843109]	FXG1	protein_coding
AT1G68490	4	translocase subunit seca [Source:NCBI gene (formerly Entrezgene);Acc:843178]	AT1G68490	protein_coding
AT1G70060	4	SIN3-like 4 [Source:NCBI gene (formerly Entrezgene);Acc:843342]	SNL4	protein_coding
AT1G70470	4	uncharacterized protein [Source:NCBI gene (formerly Entrezgene);Acc:843383]	AT1G70470	protein_coding
AT1G70730	4	Phosphoglucomutase/phosphomannomutase family protein [Source:NCBI gene (formerly Entrezgene);Acc:843410]	PGM2	protein_coding
AT1G71865	4	PyrD [Source:NCBI gene (formerly Entrezgene);Acc:843517]	AT1G71865	protein_coding
AT1G72710	4	casein kinase 1-like protein 2 [Source:NCBI gene (formerly Entrezgene);Acc:843603]	CKL2	protein_coding
AT1G75350	4	Ribosomal protein L31 [Source:NCBI gene (formerly Entrezgene);Acc:843871]	emb2184	protein_coding
AT1G76860	4	Small nuclear ribonucleoprotein family protein [Source:NCBI gene (formerly Entrezgene);Acc:844021]	LSM3B	protein_coding
AT1G78510	4	solanesyl diphosphate synthase 1 [Source:NCBI gene (formerly Entrezgene);Acc:844187]	SPS1	protein_coding
AT1G78650	4	DNA-directed DNA polymerase [Source:NCBI gene (formerly Entrezgene);Acc:844201]	POLD3	protein_coding
AT1G78882	4	#N/A	#N/A	#N/A
AT1G80000	4	CASC3/Barentsz eIF4AIII binding protein [Source:NCBI gene (formerly Entrezgene);Acc:844340]	AT1G80000	protein_coding
AT2G01080	4	Late embryosis abundant (LEA) hydroxyproline-rich glycoprotein family [Source:NCBI gene (formerly Entrezgene);Acc:814636]	AT2G01080	protein_coding
AT2G01460	4	P-loop containing nucleoside triphosphate hydrolases superfamily protein [Source:NCBI gene (formerly Entrezgene);Acc:814674]	AT2G01460	protein_coding
AT2G01990	4	XRI1-like protein [Source:NCBI gene (formerly Entrezgene);Acc:814730]	AT2G01990	protein_coding
AT2G02080	4	indeterminate(ID)-domain 4 [Source:NCBI gene (formerly Entrezgene);Acc:814739]	IDD4	protein_coding
AT2G03390	4	uvrB/uvrC motif-containing protein [Source:NCBI gene (formerly Entrezgene);Acc:814868]	AT2G03390	protein_coding
AT2G06010	4	OBP3-responsive protein 4 (ORG4) [Source:NCBI gene (formerly Entrezgene);Acc:815155]	ORG4	protein_coding
AT2G12461	4	uncharacterized protein [Source:NCBI gene (formerly Entrezgene);Acc:6240345]	AT2G12461	protein_coding
AT2G16530	4	3-oxo-5-alpha-steroid 4-dehydrogenase family protein [Source:NCBI gene (formerly Entrezgene);Acc:816152]	AT2G16530	protein_coding
AT2G16930	4	Ribosomal protein L27 family protein [Source:NCBI gene (formerly Entrezgene);Acc:816196]	AT2G16930	protein_coding
AT2G17200	4	ubiquitin family protein [Source:NCBI gene (formerly Entrezgene);Acc:816225]	DSK2	protein_coding
AT2G17390	4	ankyrin repeat-containing 2B [Source:NCBI gene (formerly Entrezgene);Acc:816246]	AKR2B	protein_coding
AT2G19950	4	golgin Putative 1 [Source:NCBI gene (formerly Entrezgene);Acc:816514]	GC1	protein_coding
AT2G20990	4	synaptotagmin A [Source:NCBI gene (formerly Entrezgene);Acc:816633]	SYTA	protein_coding
AT2G22920	4	serine carboxypeptidase-like 12 [Source:NCBI gene (formerly Entrezgene);Acc:816823]	SCPL12	protein_coding
AT2G23350	4	poly(A) binding protein 4 [Source:NCBI gene (formerly Entrezgene);Acc:816867]	PAB4	protein_coding
AT2G27110	4	FAR1-related sequence 3 [Source:NCBI gene (formerly Entrezgene);Acc:817253]	FRS3	protein_coding
AT2G29660	4	zinc finger (C2H2 type) family protein [Source:NCBI gene (formerly Entrezgene);Acc:817516]	AT2G29660	protein_coding
AT2G30800	4	helicase in vascular tissue and tapetum [Source:NCBI gene (formerly Entrezgene);Acc:817631]	HVT1	protein_coding
AT2G31150	4	ATP binding / ATPase [Source:NCBI gene (formerly Entrezgene);Acc:817671]	AT2G31150	protein_coding
AT2G32650	4	RmlC-like cupins superfamily protein [Source:NCBI gene (formerly Entrezgene);Acc:817825]	AT2G32650	protein_coding
AT2G33610	4	switch subunit 3 [Source:NCBI gene (formerly Entrezgene);Acc:817927]	SWI3B	protein_coding
AT2G35490	4	Plastid-lipid associated protein PAP / fibrillin family protein [Source:NCBI gene (formerly Entrezgene);Acc:818114]	AT2G35490	protein_coding
AT2G39140	4	pseudouridine synthase family protein [Source:NCBI gene (formerly Entrezgene);Acc:818500]	SVR1	protein_coding
AT2G39750	4	S-adenosyl-L-methionine-dependent methyltransferases superfamily protein [Source:NCBI gene (formerly Entrezgene);Acc:818560]	AT2G39750	protein_coding
AT2G41312	4	ncRNA [Source:NCBI gene (formerly Entrezgene);Acc:5007951]	AT2G41312	ncRNA
AT2G42390	4	kinase C substrate, heavy chain-like protein [Source:NCBI gene (formerly Entrezgene);Acc:818840]	AT2G42390	protein_coding
AT2G44680	4	casein kinase II beta subunit 4 [Source:NCBI gene (formerly Entrezgene);Acc:819076]	CKB4	protein_coding
AT2G44950	4	histone mono-ubiquitination 1 [Source:NCBI gene (formerly Entrezgene);Acc:819104]	HUB1	protein_coding
AT2G46540	4	fiber [Source:NCBI gene (formerly Entrezgene);Acc:819266]	AT2G46540	protein_coding
AT2G47220	4	polyribonucleotide phosphorylase, putative (DOMAIN OF UNKNOWN FUNCTION 724 5) [Source:NCBI gene (formerly Entrezgene);Acc:819335]	DUF5	protein_coding
AT2G48100	4	Exonuclease family protein [Source:NCBI gene (formerly Entrezgene);Acc:819422]	AT2G48100	protein_coding
AT3G01390	4	vacuolar membrane ATPase 10 [Source:NCBI gene (formerly Entrezgene);Acc:821130]	VMA10	protein_coding
AT3G04160	4	U11/U12 small nuclear ribonucleoprotein [Source:NCBI gene (formerly Entrezgene);Acc:819571]	AT3G04160	protein_coding
AT3G06110	4	MAPK phosphatase 2 [Source:NCBI gene (formerly Entrezgene);Acc:819784]	MKP2	protein_coding
AT3G07660	4	flocculation protein (DUF1296) [Source:NCBI gene (formerly Entrezgene);Acc:819957]	AT3G07660	protein_coding
AT3G08530	4	Clathrin, heavy chain [Source:NCBI gene (formerly Entrezgene);Acc:820001]	AT3G08530	protein_coding
AT3G08550	4	elongation defective 1 protein / ELD1 protein [Source:NCBI gene (formerly Entrezgene);Acc:820002]	KOB1	protein_coding
AT3G09770	4	RING/U-box superfamily protein [Source:NCBI gene (formerly Entrezgene);Acc:820135]	LOG2	protein_coding
AT3G10040	4	sequence-specific DNA binding transcription factor [Source:NCBI gene (formerly Entrezgene);Acc:820165]	AT3G10040	protein_coding
AT3G11690	4	uncharacterized protein [Source:NCBI gene (formerly Entrezgene);Acc:820341]	AT3G11690	protein_coding
AT3G11800	4	Expp1 protein [Source:NCBI gene (formerly Entrezgene);Acc:820353]	AT3G11800	protein_coding
AT3G13190	4	WEB family protein (DUF827) [Source:NCBI gene (formerly Entrezgene);Acc:820509]	AT3G13190	protein_coding
AT3G13300	4	Transducin/WD40 repeat-like superfamily protein [Source:NCBI gene (formerly Entrezgene);Acc:820530]	VCS	protein_coding
AT3G13410	4	2-C-methyl-D-erythritol 4-phosphate cytidylyltransferase [Source:NCBI gene (formerly Entrezgene);Acc:820541]	AT3G13410	protein_coding
AT3G14650	4	cytochrome P450, family 72, subfamily A, polypeptide 11 [Source:NCBI gene (formerly Entrezgene);Acc:820693]	CYP72A11	protein_coding
AT3G15160	4	AP-5 complex subunit zeta-1 [Source:NCBI gene (formerly Entrezgene);Acc:820747]	AT3G15160	protein_coding
AT3G15690	4	Single hybrid motif superfamily protein [Source:NCBI gene (formerly Entrezgene);Acc:820812]	AT3G15690	protein_coding
AT3G16290	4	AAA-type ATPase family protein [Source:NCBI gene (formerly Entrezgene);Acc:820876]	EMB2083	protein_coding
AT3G19770	4	Vacuolar sorting protein 9 (VPS9) domain-containing protein [Source:NCBI gene (formerly Entrezgene);Acc:821514]	VPS9A	protein_coding
AT3G20120	4	cytochrome P450, family 705, subfamily A, polypeptide 21 [Source:NCBI gene (formerly Entrezgene);Acc:821555]	CYP705A21	protein_coding
AT3G22104	4	Phototropic-responsive NPH3 family protein [Source:NCBI gene (formerly Entrezgene);Acc:821773]	AT3G22104	protein_coding
AT3G23160	4	plant/protein (DUF668) [Source:NCBI gene (formerly Entrezgene);Acc:821892]	AT3G23160	protein_coding
AT3G24190	4	Protein kinase superfamily protein [Source:NCBI gene (formerly Entrezgene);Acc:822005]	AT3G24190	protein_coding
AT3G26810	4	auxin signaling F-box 2 [Source:NCBI gene (formerly Entrezgene);Acc:822296]	AFB2	protein_coding
AT3G29270	4	RING/U-box superfamily protein [Source:NCBI gene (formerly Entrezgene);Acc:822584]	AT3G29270	protein_coding
AT3G43790	4	zinc induced facilitator-like 2 [Source:NCBI gene (formerly Entrezgene);Acc:823490]	ZIFL2	protein_coding
AT3G44990	4	xyloglucan endo-transglycosylase-related 8 [Source:NCBI gene (formerly Entrezgene);Acc:823634]	XTH31	protein_coding
AT3G45230	4	hydroxyproline-rich glycoprotein family protein [Source:NCBI gene (formerly Entrezgene);Acc:823659]	AT3G45230	protein_coding
AT3G45260	4	C2H2-like zinc finger protein [Source:NCBI gene (formerly Entrezgene);Acc:823664]	AT3G45260	protein_coding
AT3G49050	4	alpha/beta-Hydrolases superfamily protein [Source:NCBI gene (formerly Entrezgene);Acc:824066]	AT3G49050	protein_coding
AT3G50780	4	BTB/POZ domain protein [Source:NCBI gene (formerly Entrezgene);Acc:824242]	AT3G50780	protein_coding
AT3G50810	4	Uncharacterized protein family (UPF0497) [Source:NCBI gene (formerly Entrezgene);Acc:824245]	AT3G50810	protein_coding
AT3G54650	4	RNI-like superfamily protein [Source:NCBI gene (formerly Entrezgene);Acc:824630]	FBL17	protein_coding
AT3G54900	4	CAX interacting protein 1 [Source:NCBI gene (formerly Entrezgene);Acc:824655]	CXIP1	protein_coding
AT3G55060	4	CAP-gly domain linker [Source:NCBI gene (formerly Entrezgene);Acc:824672]	AT3G55060	protein_coding
AT3G56210	4	ARM repeat superfamily protein [Source:NCBI gene (formerly Entrezgene);Acc:824787]	AT3G56210	protein_coding
AT3G58460	4	RHOMBOID-like protein 15 [Source:NCBI gene (formerly Entrezgene);Acc:825015]	RBL15	protein_coding
AT3G59420	4	crinkly4 [Source:NCBI gene (formerly Entrezgene);Acc:825111]	CR4	protein_coding
AT3G61710	4	AUTOPHAGY 6 [Source:NCBI gene (formerly Entrezgene);Acc:825344]	ATG6	protein_coding
AT4G00800	4	transducin family protein / WD-40 repeat family protein [Source:NCBI gene (formerly Entrezgene);Acc:828005]	SETH5	protein_coding
AT4G02050	4	sugar transporter protein 7 [Source:NCBI gene (formerly Entrezgene);Acc:828154]	STP7	protein_coding
AT4G02710	4	Kinase interacting (KIP1-like) family protein [Source:NCBI gene (formerly Entrezgene);Acc:828199]	NET1C	protein_coding
AT4G04640	4	ATPase, F1 complex, gamma subunit protein [Source:NCBI gene (formerly Entrezgene);Acc:825797]	ATPC1	protein_coding
AT4G08980	4	F-BOX WITH WD-40 2 [Source:NCBI gene (formerly Entrezgene);Acc:826476]	FBW2	protein_coding
AT4G10280	4	RmlC-like cupins superfamily protein [Source:NCBI gene (formerly Entrezgene);Acc:826620]	AT4G10280	protein_coding
AT4G12780	4	Chaperone DnaJ-domain superfamily protein [Source:NCBI gene (formerly Entrezgene);Acc:826890]	AT4G12780	protein_coding
AT4G14145	4	cytochrome C oxidase assembly protein [Source:NCBI gene (formerly Entrezgene);Acc:827053]	AT4G14145	protein_coding
AT4G14160	4	Sec23/Sec24 protein transport family protein [Source:NCBI gene (formerly Entrezgene);Acc:827055]	AT4G14160	protein_coding
AT4G14510	4	CRM family member 3B [Source:NCBI gene (formerly Entrezgene);Acc:827098]	CFM3B	protein_coding
AT4G14760	4	kinase interacting (KIP1-like) family protein [Source:NCBI gene (formerly Entrezgene);Acc:827131]	NET1B	protein_coding
AT4G14920	4	Acyl-CoA N-acyltransferase with RING/FYVE/PHD-type zinc finger protein [Source:NCBI gene (formerly Entrezgene);Acc:827150]	AT4G14920	protein_coding
AT4G16710	4	glycosyltransferase family protein 28 [Source:NCBI gene (formerly Entrezgene);Acc:827374]	AT4G16710	protein_coding
AT4G19070	4	Putative membrane lipoprotein [Source:NCBI gene (formerly Entrezgene);Acc:827645]	AT4G19070	protein_coding
AT4G19670	4	RING/U-box superfamily protein [Source:NCBI gene (formerly Entrezgene);Acc:827711]	AT4G19670	protein_coding
AT4G21670	4	C-terminal domain phosphatase-like 1 [Source:NCBI gene (formerly Entrezgene);Acc:828254]	CPL1	protein_coding
AT4G23640	4	Potassium transporter family protein [Source:NCBI gene (formerly Entrezgene);Acc:828464]	TRH1	protein_coding
AT4G25710	4	Galactose oxidase/kelch repeat superfamily protein [Source:NCBI gene (formerly Entrezgene);Acc:828676]	AT4G25710	protein_coding
AT4G25880	4	pumilio 6 [Source:NCBI gene (formerly Entrezgene);Acc:828694]	PUM6	protein_coding
AT4G26450	4	uncharacterized protein [Source:NCBI gene (formerly Entrezgene);Acc:828751]	AT4G26450	protein_coding
AT4G31410	4	E3 ubiquitin-protein ligase, putative (DUF1644) [Source:NCBI gene (formerly Entrezgene);Acc:829268]	AT4G31410	protein_coding
AT4G31590	4	Cellulose-synthase-like C5 [Source:NCBI gene (formerly Entrezgene);Acc:829286]	CSLC5	protein_coding
AT4G31730	4	glutamine dumper 1 [Source:NCBI gene (formerly Entrezgene);Acc:829301]	GDU1	protein_coding
AT4G31920	4	response regulator 10 [Source:NCBI gene (formerly Entrezgene);Acc:829322]	RR10	protein_coding
AT4G32610	4	copper ion binding protein [Source:NCBI gene (formerly Entrezgene);Acc:829396]	AT4G32610	protein_coding
AT4G33250	4	eukaryotic translation initiation factor 3K [Source:NCBI gene (formerly Entrezgene);Acc:829461]	EIF3K	protein_coding
AT4G35760	4	NAD(P)H dehydrogenase (quinone)s [Source:NCBI gene (formerly Entrezgene);Acc:829729]	LTO1	protein_coding
AT4G36050	4	endonuclease/exonuclease/phosphatase family protein [Source:NCBI gene (formerly Entrezgene);Acc:829761]	AT4G36050	protein_coding
AT4G40040	4	Histone superfamily protein [Source:NCBI gene (formerly Entrezgene);Acc:830165]	AT4G40040	protein_coding
AT5G01740	4	Nuclear transport factor 2 (NTF2) family protein [Source:NCBI gene (formerly Entrezgene);Acc:831686]	AT5G01740	protein_coding
AT5G03180	4	RING/U-box superfamily protein [Source:NCBI gene (formerly Entrezgene);Acc:831897]	AT5G03180	protein_coding
AT5G03900	4	Iron-sulfur cluster biosynthesis family protein [Source:NCBI gene (formerly Entrezgene);Acc:831927]	AT5G03900	protein_coding
AT5G05160	4	Leucine-rich repeat protein kinase family protein [Source:NCBI gene (formerly Entrezgene);Acc:830398]	RUL1	protein_coding
AT5G05230	4	RING/U-box superfamily protein [Source:NCBI gene (formerly Entrezgene);Acc:830405]	AT5G05230	protein_coding
AT5G06240	4	embryo defective 2735 [Source:NCBI gene (formerly Entrezgene);Acc:830511]	emb2735	protein_coding
AT5G06260	4	TLD-domain containing nucleolar protein [Source:NCBI gene (formerly Entrezgene);Acc:830513]	AT5G06260	protein_coding
AT5G11270	4	overexpressor of cationic peroxidase 3 [Source:NCBI gene (formerly Entrezgene);Acc:830997]	OCP3	protein_coding
AT5G12430	4	Heat shock protein DnaJ with tetratricopeptide repeat-containing protein [Source:NCBI gene (formerly Entrezgene);Acc:831118]	TPR16	protein_coding
AT5G13050	4	5-formyltetrahydrofolate cycloligase [Source:NCBI gene (formerly Entrezgene);Acc:831144]	5-FCL	protein_coding
AT5G13430	4	Ubiquinol-cytochrome C reductase iron-sulfur subunit [Source:NCBI gene (formerly Entrezgene);Acc:831184]	AT5G13430	protein_coding
AT5G13470	4	uncharacterized protein [Source:NCBI gene (formerly Entrezgene);Acc:831189]	AT5G13470	protein_coding
AT5G16180	4	maize chloroplast splicing factor-like protein [Source:NCBI gene (formerly Entrezgene);Acc:831476]	CRS1	protein_coding
AT5G16715	4	protein EMBRYO DEFECTIVE 2247 [Source:NCBI gene (formerly Entrezgene);Acc:831533]	EMB2247	protein_coding
AT5G17440	4	LUC7 related protein [Source:NCBI gene (formerly Entrezgene);Acc:831610]	AT5G17440	protein_coding
AT5G19670	4	Exostosin family protein [Source:NCBI gene (formerly Entrezgene);Acc:832087]	AT5G19670	protein_coding
AT5G20650	4	copper transporter 5 [Source:NCBI gene (formerly Entrezgene);Acc:832188]	COPT5	protein_coding
AT5G21326	4	Ca2+regulated serine-threonine protein kinase family protein [Source:NCBI gene (formerly Entrezgene);Acc:832246]	CIPK26	protein_coding
AT5G22930	4	enabled-like protein (DUF1635) [Source:NCBI gene (formerly Entrezgene);Acc:832357]	AT5G22930	protein_coding
AT5G23550	4	Got1/Sft2-like vescicle transport protein family [Source:NCBI gene (formerly Entrezgene);Acc:832421]	AT5G23550	protein_coding
AT5G23720	4	dual specificity protein phosphatase family protein [Source:NCBI gene (formerly Entrezgene);Acc:832437]	PHS1	protein_coding
AT5G27830	4	folate receptor family protein [Source:NCBI gene (formerly Entrezgene);Acc:832845]	AT5G27830	protein_coding
AT5G33280	4	Voltage-gated chloride channel family protein [Source:NCBI gene (formerly Entrezgene);Acc:833300]	AT5G33280	protein_coding
AT5G37475	4	Translation initiation factor eIF3 subunit [Source:NCBI gene (formerly Entrezgene);Acc:833725]	AT5G37475	protein_coding
AT5G38480	4	ral regulatory factor 3 [Source:NCBI gene (formerly Entrezgene);Acc:833836]	GRF3	protein_coding
AT5G40190	4	RNA ligase/cyclic nucleotide phosphodiesterase family protein [Source:NCBI gene (formerly Entrezgene);Acc:834017]	AT5G40190	protein_coding
AT5G40250	4	RING/U-box superfamily protein [Source:NCBI gene (formerly Entrezgene);Acc:834023]	AT5G40250	protein_coding
AT5G41240	4	glutathione S-transferase THETA 2 [Source:NCBI gene (formerly Entrezgene);Acc:834125]	GSTT2	protein_coding
AT5G41480	4	Folylpolyglutamate synthetase family protein [Source:NCBI gene (formerly Entrezgene);Acc:834149]	GLA1	protein_coding
AT5G43810	4	Stabilizer of iron transporter SufD / Polynucleotidyl transferase [Source:NCBI gene (formerly Entrezgene);Acc:834403]	AGO10	protein_coding
AT5G49830	4	exocyst complex component 84B [Source:NCBI gene (formerly Entrezgene);Acc:835046]	EXO84B	protein_coding
AT5G53620	4	RNA polymerase II degradation factor [Source:NCBI gene (formerly Entrezgene);Acc:835444]	AT5G53620	protein_coding
AT5G57270	4	Core-2/I-branching beta-1,6-N-acetylglucosaminyltransferase family protein [Source:NCBI gene (formerly Entrezgene);Acc:835832]	AT5G57270	protein_coding
AT5G57330	4	Galactose mutarotase-like superfamily protein [Source:NCBI gene (formerly Entrezgene);Acc:835838]	AT5G57330	protein_coding
AT5G57970	4	DNA glycosylase superfamily protein [Source:NCBI gene (formerly Entrezgene);Acc:835908]	AT5G57970	protein_coding
AT5G58220	4	transthyretin-like protein [Source:NCBI gene (formerly Entrezgene);Acc:835934]	TTL	protein_coding
AT5G59160	4	type one serine/threonine protein phosphatase 2 [Source:NCBI gene (formerly Entrezgene);Acc:836034]	TOPP2	protein_coding
AT5G63910	4	farnesylcysteine lyase [Source:NCBI gene (formerly Entrezgene);Acc:836512]	FCLY	protein_coding
AT3G61470	4	photosystem I light harvesting complex protein [Source:NCBI gene (formerly Entrezgene);Acc:825320]	LHCA2	protein_coding
AT5G40140	4	RING/U-box superfamily protein with ARM repeat domain-containing protein [Source:NCBI gene (formerly Entrezgene);Acc:834011]	AT5G40140	protein_coding
AT5G55220	4	trigger factor type chaperone family protein [Source:NCBI gene (formerly Entrezgene);Acc:835615]	AT5G55220	protein_coding
AT4G15010	4	Mitochondrial substrate carrier family protein [Source:NCBI gene (formerly Entrezgene);Acc:827160]	AT4G15010	protein_coding
AT1G28140	4	integral membrane family protein [Source:NCBI gene (formerly Entrezgene);Acc:839708]	AT1G28140	protein_coding
AT1G64330	4	myosin heavy chain-like protein [Source:NCBI gene (formerly Entrezgene);Acc:842739]	AT1G64330	protein_coding
AT1G29350	4	RNA polymerase II degradation factor-like protein (DUF1296) [Source:NCBI gene (formerly Entrezgene);Acc:839809]	AT1G29350	protein_coding
AT3G46830	4	RAB GTPase homolog A2C [Source:NCBI gene (formerly Entrezgene);Acc:823836]	RABA2c	protein_coding
AT2G21070	4	methyltransferase [Source:NCBI gene (formerly Entrezgene);Acc:816642]	FIO1	protein_coding
AT1G50660	4	actin cytoskeleton-regulatory complex pan-like protein [Source:NCBI gene (formerly Entrezgene);Acc:841488]	AT1G50660	protein_coding
AT1G78810	4	uncharacterized protein [Source:NCBI gene (formerly Entrezgene);Acc:844217]	AT1G78810	protein_coding
AT2G27980	4	Acyl-CoA N-acyltransferase with RING/FYVE/PHD-type zinc finger domain-containing protein [Source:NCBI gene (formerly Entrezgene);Acc:817342]	AT2G27980	protein_coding
AT4G18820	4	AAA-type ATPase family protein [Source:NCBI gene (formerly Entrezgene);Acc:827616]	AT4G18820	protein_coding
AT3G23760	4	transferring glycosyl group transferase [Source:NCBI gene (formerly Entrezgene);Acc:821958]	AT3G23760	protein_coding
AT4G29990	4	Leucine-rich repeat transmembrane protein kinase protein [Source:NCBI gene (formerly Entrezgene);Acc:829122]	AT4G29990	protein_coding
AT1G14280	4	phytochrome kinase substrate 2 [Source:NCBI gene (formerly Entrezgene);Acc:837989]	PKS2	protein_coding
AT3G03880	4	sterol O-acyltransferase, putative (DUF1639) [Source:NCBI gene (formerly Entrezgene);Acc:821095]	AT3G03880	protein_coding
AT3G07730	4	uncharacterized protein [Source:NCBI gene (formerly Entrezgene);Acc:819964]	AT3G07730	protein_coding
AT3G18270	4	cytochrome P450, family 77, subfamily A, polypeptide 5 pseudo [Source:NCBI gene (formerly Entrezgene);Acc:821355]	CYP77A5P	protein_coding
AT1G76510	4	ARID/BRIGHT DNA-binding domain-containing protein [Source:NCBI gene (formerly Entrezgene);Acc:843984]	AT1G76510	protein_coding
AT3G19810	4	BTB/POZ domain protein, putative (DUF177) [Source:NCBI gene (formerly Entrezgene);Acc:821518]	AT3G19810	protein_coding
AT3G46610	4	Pentatricopeptide repeat (PPR-like) superfamily protein [Source:NCBI gene (formerly Entrezgene);Acc:823814]	AT3G46610	protein_coding
AT1G48170	4	proteasome assembly chaperone [Source:NCBI gene (formerly Entrezgene);Acc:841236]	AT1G48170	protein_coding
AT1G27960	4	evolutionarily conserved C-terminal region 9 [Source:NCBI gene (formerly Entrezgene);Acc:839689]	ECT9	protein_coding
AT1G01160	4	GRF1-interacting factor 2 [Source:NCBI gene (formerly Entrezgene);Acc:839278]	GIF2	protein_coding
AT1G03280	4	Transcription factor TFIIE, alpha subunit [Source:NCBI gene (formerly Entrezgene);Acc:838581]	AT1G03280	protein_coding
AT1G07300	4	josephin protein-like protein [Source:NCBI gene (formerly Entrezgene);Acc:837241]	AT1G07300	protein_coding
AT1G15280	4	CASC3/Barentsz eIF4AIII binding protein [Source:NCBI gene (formerly Entrezgene);Acc:838095]	AT1G15280	protein_coding
AT1G19870	4	IQ-domain 32 [Source:NCBI gene (formerly Entrezgene);Acc:838575]	iqd32	protein_coding
AT1G21610	4	wound-responsive family protein [Source:NCBI gene (formerly Entrezgene);Acc:838762]	AT1G21610	protein_coding
AT1G31935	4	ncRNA [Source:NCBI gene (formerly Entrezgene);Acc:6241487]	AT1G31935	ncRNA
AT1G36320	4	uncharacterized protein [Source:NCBI gene (formerly Entrezgene);Acc:840539]	AT1G36320	protein_coding
AT1G43190	4	polypyrimidine tract-binding protein 3 [Source:NCBI gene (formerly Entrezgene);Acc:840918]	PTB3	protein_coding
AT1G47330	4	methyltransferase, putative (DUF21) [Source:NCBI gene (formerly Entrezgene);Acc:841136]	AT1G47330	protein_coding
AT1G48550	4	Vacuolar protein sorting-associated protein 26 [Source:NCBI gene (formerly Entrezgene);Acc:841276]	AT1G48550	protein_coding
AT1G54250	4	RNA polymerase Rpb8 [Source:NCBI gene (formerly Entrezgene);Acc:841866]	NRPB8A	protein_coding
AT1G54850	4	HSP20-like chaperones superfamily protein [Source:NCBI gene (formerly Entrezgene);Acc:841924]	AT1G54850	protein_coding
AT1G63430	4	Leucine-rich repeat protein kinase family protein [Source:NCBI gene (formerly Entrezgene);Acc:842649]	AT1G63430	protein_coding
AT1G63770	4	Peptidase M1 family protein [Source:NCBI gene (formerly Entrezgene);Acc:842681]	AT1G63770	protein_coding
AT1G65380	4	Leucine-rich repeat (LRR) family protein [Source:NCBI gene (formerly Entrezgene);Acc:842849]	CLV2	protein_coding
AT1G68070	4	Zinc finger, C3HC4 type (RING finger) family protein [Source:NCBI gene (formerly Entrezgene);Acc:843135]	AT1G68070	protein_coding
AT1G68920	4	basic helix-loop-helix (bHLH) DNA-binding superfamily protein [Source:NCBI gene (formerly Entrezgene);Acc:843225]	AT1G68920	protein_coding
AT1G69780	4	Homeobox-leucine zipper protein family [Source:NCBI gene (formerly Entrezgene);Acc:843314]	ATHB13	protein_coding
AT1G74160	4	LONGIFOLIA protein [Source:NCBI gene (formerly Entrezgene);Acc:843756]	TRM4	protein_coding
AT1G76630	4	Tetratricopeptide repeat (TPR)-like superfamily protein [Source:NCBI gene (formerly Entrezgene);Acc:843996]	AT1G76630	protein_coding
AT1G79030	4	Chaperone DnaJ-domain superfamily protein [Source:NCBI gene (formerly Entrezgene);Acc:844244]	AT1G79030	protein_coding
AT1G79880	4	RNA recognition motif (RRM)-containing protein [Source:NCBI gene (formerly Entrezgene);Acc:844327]	La2	protein_coding
AT1G80190	4	partner of SLD five 1 [Source:NCBI gene (formerly Entrezgene);Acc:844359]	PSF1	protein_coding
AT2G13370	4	chromatin remodeling 5 [Source:NCBI gene (formerly Entrezgene);Acc:815823]	CHR5	protein_coding
AT2G17150	4	Plant regulator RWP-RK family protein [Source:NCBI gene (formerly Entrezgene);Acc:816220]	AT2G17150	protein_coding
AT2G23090	4	Uncharacterized protein family SERF [Source:NCBI gene (formerly Entrezgene);Acc:816839]	AT2G23090	protein_coding
AT2G26830	4	Protein kinase superfamily protein [Source:NCBI gene (formerly Entrezgene);Acc:817224]	emb1187	protein_coding
AT2G29590	4	Thioesterase superfamily protein [Source:NCBI gene (formerly Entrezgene);Acc:817508]	AT2G29590	protein_coding
AT2G29970	4	Double Clp-N motif-containing P-loop nucleoside triphosphate hydrolases superfamily protein [Source:NCBI gene (formerly Entrezgene);Acc:817547]	AT2G29970	protein_coding
AT2G32010	4	CVP2 like 1 [Source:NCBI gene (formerly Entrezgene);Acc:817761]	CVL1	protein_coding
AT2G33500	4	B-box type zinc finger protein with CCT domain-containing protein [Source:NCBI gene (formerly Entrezgene);Acc:817915]	BBX12	protein_coding
AT2G36890	4	Duplicated homeodomain-like superfamily protein [Source:NCBI gene (formerly Entrezgene);Acc:818262]	RAX2	protein_coding
AT2G38840	4	Guanylate-binding family protein [Source:NCBI gene (formerly Entrezgene);Acc:818468]	AT2G38840	protein_coding
AT2G39630	4	Nucleotide-diphospho-sugar transferases superfamily protein [Source:NCBI gene (formerly Entrezgene);Acc:818546]	AT2G39630	protein_coding
AT2G39940	4	RNI-like superfamily protein [Source:NCBI gene (formerly Entrezgene);Acc:818581]	COI1	protein_coding
AT2G42500	4	protein phosphatase 2A-3 [Source:NCBI gene (formerly Entrezgene);Acc:818850]	PP2A-3	protein_coding
AT2G43040	4	tetratricopeptide repeat (TPR)-containing protein [Source:NCBI gene (formerly Entrezgene);Acc:818906]	NPG1	protein_coding
AT2G44410	4	RING/U-box superfamily protein [Source:NCBI gene (formerly Entrezgene);Acc:819048]	AT2G44410	protein_coding
AT3G04440	4	Plasma-membrane choline transporter family protein [Source:NCBI gene (formerly Entrezgene);Acc:819599]	AT3G04440	protein_coding
AT3G07940	4	Calcium-dependent ARF-type GTPase activating protein family [Source:NCBI gene (formerly Entrezgene);Acc:819985]	AT3G07940	protein_coding
AT3G11910	4	ubiquitin-specific protease 13 [Source:NCBI gene (formerly Entrezgene);Acc:820364]	UBP13	protein_coding
AT3G12940	4	2-oxoglutarate (2OG) and Fe(II)-dependent oxygenase superfamily protein [Source:NCBI gene (formerly Entrezgene);Acc:820479]	AT3G12940	protein_coding
AT3G12950	4	Trypsin family protein [Source:NCBI gene (formerly Entrezgene);Acc:820480]	AT3G12950	protein_coding
AT3G14860	4	NHL domain-containing protein [Source:NCBI gene (formerly Entrezgene);Acc:820715]	AT3G14860	protein_coding
AT3G19780	4	uncharacterized protein [Source:NCBI gene (formerly Entrezgene);Acc:821515]	AT3G19780	protein_coding
AT3G19960	4	myosin 1 [Source:NCBI gene (formerly Entrezgene);Acc:821534]	ATM1	protein_coding
AT3G47890	4	Ubiquitin carboxyl-terminal hydrolase-related protein [Source:NCBI gene (formerly Entrezgene);Acc:823944]	AT3G47890	protein_coding
AT3G58680	4	multiprotein bridging factor 1B [Source:NCBI gene (formerly Entrezgene);Acc:825037]	MBF1B	protein_coding
AT3G61460	4	brassinosteroid-responsive RING-H2 [Source:NCBI gene (formerly Entrezgene);Acc:825319]	BRH1	protein_coding
AT4G00450	4	RNA polymerase II transcription mediator [Source:NCBI gene (formerly Entrezgene);Acc:827954]	CCT	protein_coding
AT4G04950	4	thioredoxin family protein [Source:NCBI gene (formerly Entrezgene);Acc:825835]	GRXS17	protein_coding
AT4G10810	4	uncharacterized protein [Source:NCBI gene (formerly Entrezgene);Acc:826677]	AT4G10810	protein_coding
AT4G15840	4	BTB/POZ domain-containing protein [Source:NCBI gene (formerly Entrezgene);Acc:827265]	AT4G15840	protein_coding
AT4G17270	4	Mo25 family protein [Source:NCBI gene (formerly Entrezgene);Acc:827441]	AT4G17270	protein_coding
AT4G17570	4	GATA transcription factor 26 [Source:NCBI gene (formerly Entrezgene);Acc:827474]	GATA26	protein_coding
AT4G23980	4	auxin response factor 9 [Source:NCBI gene (formerly Entrezgene);Acc:828498]	ARF9	protein_coding
AT4G36390	4	Methylthiotransferase [Source:NCBI gene (formerly Entrezgene);Acc:829791]	AT4G36390	protein_coding
AT4G36810	4	geranylgeranyl pyrophosphate synthase 1 [Source:NCBI gene (formerly Entrezgene);Acc:829834]	GGPS1	protein_coding
AT4G37250	4	Leucine-rich repeat protein kinase family protein [Source:NCBI gene (formerly Entrezgene);Acc:829879]	AT4G37250	protein_coding
AT4G40070	4	RING/U-box superfamily protein [Source:NCBI gene (formerly Entrezgene);Acc:830170]	AT4G40070	protein_coding
AT5G01460	4	LMBR1-like membrane protein [Source:NCBI gene (formerly Entrezgene);Acc:831815]	AT5G01460	protein_coding
AT5G05680	4	nuclear pore complex protein-like protein [Source:NCBI gene (formerly Entrezgene);Acc:830452]	MOS7	protein_coding
AT5G06100	4	myb domain protein 33 [Source:NCBI gene (formerly Entrezgene);Acc:830497]	MYB33	protein_coding
AT5G16590	4	Leucine-rich repeat protein kinase family protein [Source:NCBI gene (formerly Entrezgene);Acc:831521]	AT5G16590	protein_coding
AT5G35160	4	Endomembrane protein 70 protein family [Source:NCBI gene (formerly Entrezgene);Acc:833470]	AT5G35160	protein_coding
AT5G44520	4	NagB/RpiA/CoA transferase-like superfamily protein [Source:NCBI gene (formerly Entrezgene);Acc:834479]	AT5G44520	protein_coding
AT5G44569	4	ncRNA [Source:NCBI gene (formerly Entrezgene);Acc:10723061]	AT5G44569	ncRNA
AT5G53580	4	NAD(P)-linked oxidoreductase superfamily protein [Source:NCBI gene (formerly Entrezgene);Acc:835440]	PLR1	protein_coding
AT5G55300	4	DNA topoisomerase I alpha [Source:NCBI gene (formerly Entrezgene);Acc:835623]	TOP1ALPHA	protein_coding
AT5G59000	4	RING/FYVE/PHD zinc finger superfamily protein [Source:NCBI gene (formerly Entrezgene);Acc:836017]	AT5G59000	protein_coding
AT5G64430	4	Octicosapeptide/Phox/Bem1p family protein [Source:NCBI gene (formerly Entrezgene);Acc:836564]	AT5G64430	protein_coding
AT5G65460	4	kinesin like protein for actin based chloroplast movement 2 [Source:NCBI gene (formerly Entrezgene);Acc:836671]	KAC2	protein_coding
AT1G10320	4	Zinc finger C-x8-C-x5-C-x3-H type family protein [Source:NCBI gene (formerly Entrezgene);Acc:837571]	AT1G10320	protein_coding
AT1G31300	4	TRAM, LAG1 and CLN8 (TLC) lipid-sensing domain containing protein [Source:NCBI gene (formerly Entrezgene);Acc:840018]	AT1G31300	protein_coding
AT3G50860	4	Clathrin adaptor complex small chain family protein [Source:NCBI gene (formerly Entrezgene);Acc:824250]	AT3G50860	protein_coding
AT1G05140	4	Peptidase M50 family protein [Source:NCBI gene (formerly Entrezgene);Acc:839307]	AT1G05140	protein_coding
AT1G11650	4	RNA-binding (RRM/RBD/RNP motifs) family protein [Source:NCBI gene (formerly Entrezgene);Acc:837708]	RBP45B	protein_coding
AT1G13940	4	T-box transcription factor, putative (DUF863) [Source:NCBI gene (formerly Entrezgene);Acc:837954]	AT1G13940	protein_coding
AT1G15230	4	uncharacterized protein [Source:NCBI gene (formerly Entrezgene);Acc:838090]	AT1G15230	protein_coding
AT1G22850	4	SNARE associated Golgi protein family [Source:NCBI gene (formerly Entrezgene);Acc:838890]	AT1G22850	protein_coding
AT1G23400	4	RNA-binding CRS1 / YhbY (CRM) domain-containing protein [Source:NCBI gene (formerly Entrezgene);Acc:838948]	CAF2	protein_coding
AT1G25580	4	NAC (No Apical Meristem) domain transcriptional regulator superfamily protein [Source:NCBI gene (formerly Entrezgene);Acc:839145]	SOG1	protein_coding
AT1G26650	4	Son of sevenless protein [Source:NCBI gene (formerly Entrezgene);Acc:839205]	AT1G26650	protein_coding
AT1G30880	4	uncharacterized protein [Source:NCBI gene (formerly Entrezgene);Acc:839972]	AT1G30880	protein_coding
AT1G31830	4	Amino acid permease family protein [Source:NCBI gene (formerly Entrezgene);Acc:840073]	PUT2	protein_coding
AT1G68720	4	tRNA arginine adenosine deaminase [Source:NCBI gene (formerly Entrezgene);Acc:843202]	TADA	protein_coding
AT1G74680	4	Exostosin family protein [Source:NCBI gene (formerly Entrezgene);Acc:843807]	AT1G74680	protein_coding
AT2G01060	4	myb-like HTH transcriptional regulator family protein [Source:NCBI gene (formerly Entrezgene);Acc:814630]	AT2G01060	protein_coding
AT2G01505	4	CLAVATA3/ESR-RELATED 16 [Source:NCBI gene (formerly Entrezgene);Acc:28717514]	CLE16	protein_coding
AT2G31280	4	transcription factor bHLH155-like protein [Source:NCBI gene (formerly Entrezgene);Acc:817685]	CPUORF7	protein_coding
AT2G32295	4	EXS (ERD1/XPR1/SYG1) family protein [Source:NCBI gene (formerly Entrezgene);Acc:817790]	AT2G32295	protein_coding
AT2G48060	4	piezo-type mechanosensitive ion channel component [Source:NCBI gene (formerly Entrezgene);Acc:819418]	AT2G48060	protein_coding
AT3G05270	4	filament-like protein (DUF869) [Source:NCBI gene (formerly Entrezgene);Acc:819691]	AT3G05270	protein_coding
AT3G06470	4	GNS1/SUR4 membrane protein family [Source:NCBI gene (formerly Entrezgene);Acc:819824]	AT3G06470	protein_coding
AT3G10410	4	SERINE CARBOXYPEPTIDASE-LIKE 49 [Source:NCBI gene (formerly Entrezgene);Acc:820205]	SCPL49	protein_coding
AT3G26550	4	Cysteine/Histidine-rich C1 domain family protein [Source:NCBI gene (formerly Entrezgene);Acc:822263]	AT3G26550	protein_coding
AT3G48590	4	nuclear factor Y, subunit C1 [Source:NCBI gene (formerly Entrezgene);Acc:824019]	NF-YC1	protein_coding
AT3G58110	4	uncharacterized protein [Source:NCBI gene (formerly Entrezgene);Acc:824980]	AT3G58110	protein_coding
AT4G05420	4	damaged DNA binding protein 1A [Source:NCBI gene (formerly Entrezgene);Acc:825890]	DDB1A	protein_coding
AT4G12110	4	sterol-4alpha-methyl oxidase 1-1 [Source:NCBI gene (formerly Entrezgene);Acc:826819]	SMO1-1	protein_coding
AT4G14100	4	transferases, transferring glycosyl groups [Source:NCBI gene (formerly Entrezgene);Acc:827045]	AT4G14100	protein_coding
AT5G07940	4	dentin sialophosphoprotein-like protein [Source:NCBI gene (formerly Entrezgene);Acc:830688]	AT5G07940	protein_coding
AT5G10030	4	TGACG motif-binding factor 4 [Source:NCBI gene (formerly Entrezgene);Acc:830866]	TGA4	protein_coding
AT5G60100	4	pseudo-response regulator 3 [Source:NCBI gene (formerly Entrezgene);Acc:836132]	PRR3	protein_coding
AT3G58530	4	RNI-like superfamily protein [Source:NCBI gene (formerly Entrezgene);Acc:825022]	AT3G58530	protein_coding
AT5G04200	4	metacaspase 9 [Source:NCBI gene (formerly Entrezgene);Acc:830299]	MC9	protein_coding
AT1G04550	4	AUX/IAA transcriptional regulator family protein [Source:NCBI gene (formerly Entrezgene);Acc:839495]	IAA12	protein_coding
AT1G16916	4	uncharacterized protein [Source:NCBI gene (formerly Entrezgene);Acc:6241479]	AT1G16916	protein_coding
AT2G05632	4	uncharacterized protein [Source:NCBI gene (formerly Entrezgene);Acc:6240607]	AT2G05632	protein_coding
AT2G32710	4	Cyclin-dependent kinase inhibitor family protein [Source:NCBI gene (formerly Entrezgene);Acc:817831]	AT2G32710	protein_coding
AT3G10190	4	Calcium-binding EF-hand family protein [Source:NCBI gene (formerly Entrezgene);Acc:820181]	AT3G10190	protein_coding
AT3G13772	4	transmembrane nine 7 [Source:NCBI gene (formerly Entrezgene);Acc:820587]	TMN7	protein_coding
AT3G21390	4	Mitochondrial substrate carrier family protein [Source:NCBI gene (formerly Entrezgene);Acc:821693]	AT3G21390	protein_coding
AT4G04970	4	glucan synthase-like 1 [Source:NCBI gene (formerly Entrezgene);Acc:825838]	GSL1	protein_coding
AT4G16430	4	basic helix-loop-helix (bHLH) DNA-binding superfamily protein [Source:NCBI gene (formerly Entrezgene);Acc:827337]	AT4G16430	protein_coding
AT5G60920	4	COBRA-like extracellular glycosyl-phosphatidyl inositol-anchored protein family [Source:NCBI gene (formerly Entrezgene);Acc:836213]	COB	protein_coding
AT5G59830	4	DNA-binding protein [Source:NCBI gene (formerly Entrezgene);Acc:836104]	AT5G59830	protein_coding
AT1G03060	4	BEACH-DOMAIN HOMOLOG A1 [Source:NCBI gene (formerly Entrezgene);Acc:839323]	SPI	protein_coding
AT1G33780	4	electron transporter, putative (DUF179) [Source:NCBI gene (formerly Entrezgene);Acc:840269]	AT1G33780	protein_coding
AT1G50360	4	P-loop containing nucleoside triphosphate hydrolases superfamily protein [Source:NCBI gene (formerly Entrezgene);Acc:841458]	VIIIA	protein_coding
AT1G75500	4	Walls Are Thin 1 [Source:NCBI gene (formerly Entrezgene);Acc:843886]	WAT1	protein_coding
AT2G21830	4	Cysteine/Histidine-rich C1 domain family protein [Source:NCBI gene (formerly Entrezgene);Acc:816719]	AT2G21830	protein_coding
AT2G29910	4	F-box/RNI-like superfamily protein [Source:NCBI gene (formerly Entrezgene);Acc:817541]	AT2G29910	protein_coding
AT3G54860	4	Sec1/munc18-like (SM) proteins superfamily [Source:NCBI gene (formerly Entrezgene);Acc:824651]	ATVPS33	protein_coding
AT1G79630	4	Protein phosphatase 2C family protein [Source:NCBI gene (formerly Entrezgene);Acc:844302]	AT1G79630	protein_coding
AT3G62070	4	uncharacterized protein [Source:NCBI gene (formerly Entrezgene);Acc:825380]	AT3G62070	protein_coding
AT1G41830	4	SKU5-similar 6 [Source:NCBI gene (formerly Entrezgene);Acc:840792]	SKS6	protein_coding
AT1G11380	4	PLAC8 family protein [Source:NCBI gene (formerly Entrezgene);Acc:837680]	AT1G11380	protein_coding
AT1G18250	4	Pathosis-related thaumatin superfamily protein [Source:NCBI gene (formerly Entrezgene);Acc:838405]	ATLP-1	protein_coding
AT5G15740	4	O-fucosyltransferase family protein [Source:NCBI gene (formerly Entrezgene);Acc:831430]	AT5G15740	protein_coding
AT1G08040	4	trimethylguanosine synthase (DUF707) [Source:NCBI gene (formerly Entrezgene);Acc:837320]	AT1G08040	protein_coding
AT2G26180	4	IQ-domain 6 [Source:NCBI gene (formerly Entrezgene);Acc:817158]	IQD6	protein_coding
AT3G55480	4	protein affected trafficking 2 [Source:NCBI gene (formerly Entrezgene);Acc:824714]	PAT2	protein_coding
AT4G33640	4	costars family protein [Source:NCBI gene (formerly Entrezgene);Acc:829505]	AT4G33640	protein_coding
AT5G45020	4	Glutathione S-transferase family protein [Source:NCBI gene (formerly Entrezgene);Acc:834533]	AT5G45020	protein_coding
AT2G18570	4	UDP-Glycosyltransferase superfamily protein [Source:NCBI gene (formerly Entrezgene);Acc:816372]	AT2G18570	protein_coding
AT1G61850	4	phospholipase A I-like protein [Source:NCBI gene (formerly Entrezgene);Acc:842482]	AT1G61850	protein_coding
AT1G49480	4	uncharacterized protein [Source:NCBI gene (formerly Entrezgene);Acc:841372]	RTV1	protein_coding
AT2G31290	5	Ubiquitin carboxyl-terminal hydrolase family protein [Source:NCBI gene (formerly Entrezgene);Acc:817686]	AT2G31290	protein_coding
AT3G04970	5	DHHC-type zinc finger family protein [Source:NCBI gene (formerly Entrezgene);Acc:819657]	AT3G04970	protein_coding
AT3G19290	5	ABRE binding factor 4 [Source:NCBI gene (formerly Entrezgene);Acc:821463]	ABF4	protein_coding
AT3G27580	5	Protein kinase superfamily protein [Source:NCBI gene (formerly Entrezgene);Acc:822380]	ATPK7	protein_coding
AT3G29160	5	SNF1 kinase homolog 11 [Source:NCBI gene (formerly Entrezgene);Acc:822566]	KIN11	protein_coding
AT3G45710	5	Major facilitator superfamily protein [Source:NCBI gene (formerly Entrezgene);Acc:823713]	AT3G45710	protein_coding
AT3G46510	5	plant U-box 13 [Source:NCBI gene (formerly Entrezgene);Acc:823804]	PUB13	protein_coding
AT3G50700	5	indeterminate(ID)-domain 2 [Source:NCBI gene (formerly Entrezgene);Acc:824234]	IDD2	protein_coding
AT3G56170	5	Ca-2+ dependent nuclease [Source:NCBI gene (formerly Entrezgene);Acc:824783]	CAN	protein_coding
AT4G02510	5	translocon at the outer envelope membrane of chloroplasts 159 [Source:NCBI gene (formerly Entrezgene);Acc:827934]	TOC159	protein_coding
AT4G10170	5	SNARE-like superfamily protein [Source:NCBI gene (formerly Entrezgene);Acc:826608]	AT4G10170	protein_coding
AT4G29720	5	polyamine oxidase 5 [Source:NCBI gene (formerly Entrezgene);Acc:829093]	PAO5	protein_coding
AT4G33780	5	ATP phosphoribosyltransferase regulatory subunit [Source:NCBI gene (formerly Entrezgene);Acc:829520]	AT4G33780	protein_coding
AT5G02040	5	prenylated RAB acceptor 1.A1 [Source:NCBI gene (formerly Entrezgene);Acc:831904]	PRA1.A1	protein_coding
AT5G06130	5	chaperone protein dnaJ-like protein [Source:NCBI gene (formerly Entrezgene);Acc:830500]	AT5G06130	protein_coding
AT5G07220	5	BCL-2-associated athano 3 [Source:NCBI gene (formerly Entrezgene);Acc:830613]	BAG3	protein_coding
AT5G11600	5	uncharacterized protein [Source:NCBI gene (formerly Entrezgene);Acc:831032]	AT5G11600	protein_coding
AT5G17230	5	PHYTOENE SYNTHASE [Source:NCBI gene (formerly Entrezgene);Acc:831587]	PSY	protein_coding
AT5G19950	5	tudor domain protein (DUF1767) [Source:NCBI gene (formerly Entrezgene);Acc:832117]	AT5G19950	protein_coding
AT5G23610	5	DYAD protein [Source:NCBI gene (formerly Entrezgene);Acc:832427]	AT5G23610	protein_coding
AT5G24350	5	neuroblastoma-amplified sequence protein [Source:NCBI gene (formerly Entrezgene);Acc:832505]	AT5G24350	protein_coding
AT5G27320	5	alpha/beta-Hydrolases superfamily protein [Source:NCBI gene (formerly Entrezgene);Acc:832790]	GID1C	protein_coding
AT5G41940	5	Ypt/Rab-GAP domain of gyp1p superfamily protein [Source:NCBI gene (formerly Entrezgene);Acc:834199]	AT5G41940	protein_coding
AT5G51780	5	basic helix-loop-helix (bHLH) DNA-binding superfamily protein [Source:NCBI gene (formerly Entrezgene);Acc:835252]	AT5G51780	protein_coding
AT5G53350	5	CLP protease regulatory subunit X [Source:NCBI gene (formerly Entrezgene);Acc:835416]	CLPX	protein_coding
AT5G58060	5	SNARE-like superfamily protein [Source:NCBI gene (formerly Entrezgene);Acc:835918]	YKT61	protein_coding
AT5G58510	5	Rab3 GTPase-activating protein catalytic protein [Source:NCBI gene (formerly Entrezgene);Acc:835964]	AT5G58510	protein_coding
AT5G60570	5	Galactose oxidase/kelch repeat superfamily protein [Source:NCBI gene (formerly Entrezgene);Acc:836178]	AT5G60570	protein_coding
AT5G67520	5	adenosine-5'-phosphosulfate (APS) kinase 4 [Source:NCBI gene (formerly Entrezgene);Acc:836888]	APK4	protein_coding
AT3G11960	5	Cleavage and polyadenylation specificity factor (CPSF) A subunit protein [Source:NCBI gene (formerly Entrezgene);Acc:820369]	AT3G11960	protein_coding
AT5G44574	5	uncharacterized protein [Source:NCBI gene (formerly Entrezgene);Acc:5008299]	AT5G44574	protein_coding
AT5G45160	5	Root hair defective 3 GTP-binding protein (RHD3) [Source:NCBI gene (formerly Entrezgene);Acc:834552]	RL2	protein_coding
AT1G55475	5	uncharacterized protein [Source:NCBI gene (formerly Entrezgene);Acc:2745831]	AT1G55475	protein_coding
AT3G06270	5	Protein phosphatase 2C family protein [Source:NCBI gene (formerly Entrezgene);Acc:819801]	AT3G06270	protein_coding
AT1G27420	5	Galactose oxidase/kelch repeat superfamily protein [Source:NCBI gene (formerly Entrezgene);Acc:839632]	AT1G27420	protein_coding
AT5G37055	5	HIT-type Zinc finger family protein [Source:NCBI gene (formerly Entrezgene);Acc:833676]	SEF	protein_coding
AT4G38260	5	transport/golgi organization-like protein (DUF833) [Source:NCBI gene (formerly Entrezgene);Acc:829983]	AT4G38260	protein_coding
AT5G14420	5	RING domain ligase2 [Source:NCBI gene (formerly Entrezgene);Acc:831293]	RGLG2	protein_coding
AT3G13700	5	RNA-binding (RRM/RBD/RNP motifs) family protein [Source:NCBI gene (formerly Entrezgene);Acc:820579]	AT3G13700	protein_coding
AT4G10130	5	DNAJ heat shock N-terminal domain-containing protein [Source:NCBI gene (formerly Entrezgene);Acc:826604]	AT4G10130	protein_coding
AT2G23755	5	transmembrane family 220 helix protein [Source:NCBI gene (formerly Entrezgene);Acc:816907]	AT2G23755	protein_coding
AT1G27840	5	Transducin/WD40 repeat-like superfamily protein [Source:NCBI gene (formerly Entrezgene);Acc:839677]	ATCSA-1	protein_coding
AT5G05320	5	FAD/NAD(P)-binding oxidoreductase family protein [Source:NCBI gene (formerly Entrezgene);Acc:830414]	AT5G05320	protein_coding
AT5G61640	5	peptidemethionine sulfoxide reductase 1 [Source:NCBI gene (formerly Entrezgene);Acc:836286]	PMSR1	protein_coding
AT5G28080	5	Protein kinase superfamily protein [Source:NCBI gene (formerly Entrezgene);Acc:832881]	WNK9	protein_coding
AT5G08230	5	tudor/PWWP/MBT domain protein [Source:NCBI gene (formerly Entrezgene);Acc:830719]	AT5G08230	protein_coding
AT1G52520	5	FAR1-related sequence 6 [Source:NCBI gene (formerly Entrezgene);Acc:841683]	FRS6	protein_coding
AT2G21188	5	ncRNA [Source:NCBI gene (formerly Entrezgene);Acc:5007894]	AT2G21188	ncRNA
AT2G25930	5	hydroxyproline-rich glycoprotein family protein [Source:NCBI gene (formerly Entrezgene);Acc:817134]	ELF3	protein_coding
AT2G34750	5	RNA polymerase I specific transcription initiation factor RRN3 protein [Source:NCBI gene (formerly Entrezgene);Acc:818040]	AT2G34750	protein_coding
AT3G11780	5	MD-2-related lipid recognition domain-containing protein / ML domain-containing protein [Source:NCBI gene (formerly Entrezgene);Acc:820352]	AT3G11780	protein_coding
AT3G13460	5	evolutionarily conserved C-terminal region 2 [Source:NCBI gene (formerly Entrezgene);Acc:820548]	ECT2	protein_coding
AT3G14960	5	Galactosyltransferase family protein [Source:NCBI gene (formerly Entrezgene);Acc:820725]	AT3G14960	protein_coding
AT3G15920	5	Phox (PX) domain-containing protein [Source:NCBI gene (formerly Entrezgene);Acc:820835]	AT3G15920	protein_coding
AT3G16420	5	PYK10-binding protein 1 [Source:NCBI gene (formerly Entrezgene);Acc:820890]	PBP1	protein_coding
AT3G17750	5	Protein kinase superfamily protein [Source:NCBI gene (formerly Entrezgene);Acc:821043]	AT3G17750	protein_coding
AT3G19460	5	Reticulon family protein [Source:NCBI gene (formerly Entrezgene);Acc:821480]	AT3G19460	protein_coding
AT3G20290	5	EPS15 homology domain 1 [Source:NCBI gene (formerly Entrezgene);Acc:821573]	EHD1	protein_coding
AT3G44820	5	Phototropic-responsive NPH3 family protein [Source:NCBI gene (formerly Entrezgene);Acc:823616]	AT3G44820	protein_coding
AT3G45190	5	SIT4 phosphatase-associated family protein [Source:NCBI gene (formerly Entrezgene);Acc:823655]	AT3G45190	protein_coding
AT3G48350	5	Cysteine proteinases superfamily protein [Source:NCBI gene (formerly Entrezgene);Acc:823993]	CEP3	protein_coding
AT3G48560	5	chlorsulfuron/imidazolinone resistant 1 [Source:NCBI gene (formerly Entrezgene);Acc:824015]	CSR1	protein_coding
AT3G49490	5	uncharacterized protein [Source:NCBI gene (formerly Entrezgene);Acc:824111]	AT3G49490	protein_coding
AT3G50660	5	Cytochrome P450 superfamily protein [Source:NCBI gene (formerly Entrezgene);Acc:824229]	DWF4	protein_coding
AT3G51390	5	DHHC-type zinc finger family protein [Source:NCBI gene (formerly Entrezgene);Acc:824302]	AT3G51390	protein_coding
AT3G54190	5	Transducin/WD40 repeat-like superfamily protein [Source:NCBI gene (formerly Entrezgene);Acc:824586]	AT3G54190	protein_coding
AT3G57040	5	response regulator 9 [Source:NCBI gene (formerly Entrezgene);Acc:824871]	ARR9	protein_coding
AT3G58900	5	F-box/RNI-like superfamily protein [Source:NCBI gene (formerly Entrezgene);Acc:825059]	AT3G58900	protein_coding
AT3G62700	5	multidrug resistance-associated protein 10 [Source:NCBI gene (formerly Entrezgene);Acc:825444]	ABCC14	protein_coding
AT4G00150	5	GRAS family transcription factor [Source:NCBI gene (formerly Entrezgene);Acc:828208]	HAM3	protein_coding
AT4G00270	5	DNA-binding storekeeper protein-related transcriptional regulator [Source:NCBI gene (formerly Entrezgene);Acc:827164]	AT4G00270	protein_coding
AT4G01020	5	helicase domain-containing protein / IBR domain-containing protein / zinc finger protein-like protein [Source:NCBI gene (formerly Entrezgene);Acc:826439]	AT4G01020	protein_coding
AT4G01840	5	Ca2+ activated outward rectifying K+ channel 5 [Source:NCBI gene (formerly Entrezgene);Acc:828091]	KCO5	protein_coding
AT4G02080	5	secretion-associated RAS super family 2 [Source:NCBI gene (formerly Entrezgene);Acc:827368]	SAR2	protein_coding
AT4G04830	5	methionine sulfoxide reductase B5 [Source:NCBI gene (formerly Entrezgene);Acc:825820]	MSRB5	protein_coding
AT4G05590	5	pyruvate carrier-like protein [Source:NCBI gene (formerly Entrezgene);Acc:825927]	AT4G05590	protein_coding
AT4G06701	5	ncRNA [Source:NCBI gene (formerly Entrezgene);Acc:5008126]	AT4G06701	ncRNA
AT4G10360	5	TRAM, LAG1 and CLN8 (TLC) lipid-sensing domain containing protein [Source:NCBI gene (formerly Entrezgene);Acc:826628]	AT4G10360	protein_coding
AT4G14340	5	casein kinase I [Source:NCBI gene (formerly Entrezgene);Acc:827076]	CKI1	protein_coding
AT4G15180	5	SET domain protein 2 [Source:NCBI gene (formerly Entrezgene);Acc:827183]	SDG2	protein_coding
AT4G18240	5	starch synthase 4 [Source:NCBI gene (formerly Entrezgene);Acc:827550]	SS4	protein_coding
AT4G19185	5	nodulin MtN21 /EamA-like transporter family protein [Source:NCBI gene (formerly Entrezgene);Acc:827657]	UMAMIT2	protein_coding
AT4G19960	5	K+ uptake permease 9 [Source:NCBI gene (formerly Entrezgene);Acc:827740]	KUP9	protein_coding
AT4G21215	5	uncharacterized protein [Source:NCBI gene (formerly Entrezgene);Acc:827870]	AT4G21215	protein_coding
AT4G24100	5	Protein kinase superfamily protein [Source:NCBI gene (formerly Entrezgene);Acc:828510]	AT4G24100	protein_coding
AT4G25300	5	2-oxoglutarate (2OG) and Fe(II)-dependent oxygenase superfamily protein [Source:NCBI gene (formerly Entrezgene);Acc:828633]	AT4G25300	protein_coding
AT4G25500	5	arginine/serine-rich splicing factor 35 [Source:NCBI gene (formerly Entrezgene);Acc:828654]	RS40	protein_coding
AT4G27780	5	acyl-CoA binding protein 2 [Source:NCBI gene (formerly Entrezgene);Acc:828891]	ACBP2	protein_coding
AT4G31150	5	endonuclease V family protein [Source:NCBI gene (formerly Entrezgene);Acc:829243]	AT4G31150	protein_coding
AT4G31560	5	high chlorophyll fluorescence 153 [Source:NCBI gene (formerly Entrezgene);Acc:829283]	HCF153	protein_coding
AT4G31570	5	nucleoporin [Source:NCBI gene (formerly Entrezgene);Acc:829284]	AT4G31570	protein_coding
AT4G32750	5	uncharacterized protein [Source:NCBI gene (formerly Entrezgene);Acc:829411]	AT4G32750	protein_coding
AT4G33080	5	AGC (cAMP-dependent, cGMP-dependent and protein kinase C) kinase family protein [Source:NCBI gene (formerly Entrezgene);Acc:829445]	AT4G33080	protein_coding
AT4G33950	5	Protein kinase superfamily protein [Source:NCBI gene (formerly Entrezgene);Acc:829541]	OST1	protein_coding
AT4G34020	5	Class I glutamine amidotransferase-like superfamily protein [Source:NCBI gene (formerly Entrezgene);Acc:829548]	DJ1C	protein_coding
AT4G34560	5	uncharacterized protein [Source:NCBI gene (formerly Entrezgene);Acc:829608]	AT4G34560	protein_coding
AT4G35870	5	early-responsive to dehydration stress protein (ERD4) [Source:NCBI gene (formerly Entrezgene);Acc:829741]	AT4G35870	protein_coding
AT4G38520	5	Protein phosphatase 2C family protein [Source:NCBI gene (formerly Entrezgene);Acc:830009]	AT4G38520	protein_coding
AT4G39870	5	TLD-domain containing nucleolar protein [Source:NCBI gene (formerly Entrezgene);Acc:830146]	AT4G39870	protein_coding
AT5G02070	5	Protein kinase family protein [Source:NCBI gene (formerly Entrezgene);Acc:831776]	AT5G02070	protein_coding
AT5G02560	5	histone H2A 12 [Source:NCBI gene (formerly Entrezgene);Acc:831891]	HTA12	protein_coding
AT5G03280	5	NRAMP metal ion transporter family protein [Source:NCBI gene (formerly Entrezgene);Acc:831889]	EIN2	protein_coding
AT5G04440	5	RAP release 2, galactose-binding-like domain protein, putative (DUF1997) [Source:NCBI gene (formerly Entrezgene);Acc:830323]	AT5G04440	protein_coding
AT5G04770	5	cationic amino acid transporter 6 [Source:NCBI gene (formerly Entrezgene);Acc:830355]	CAT6	protein_coding
AT5G04990	5	SAD1/UNC-84 domain protein 1 [Source:NCBI gene (formerly Entrezgene);Acc:830381]	SUN1	protein_coding
AT5G06440	5	polyketide cyclase/dehydrase/lipid transport superfamily protein [Source:NCBI gene (formerly Entrezgene);Acc:830532]	AT5G06440	protein_coding
AT5G06450	5	Polynucleotidyl transferase, ribonuclease H-like superfamily protein [Source:NCBI gene (formerly Entrezgene);Acc:830533]	AT5G06450	protein_coding
AT5G07620	5	Protein kinase superfamily protein [Source:NCBI gene (formerly Entrezgene);Acc:830655]	AT5G07620	protein_coding
AT5G07950	5	uncharacterized protein [Source:NCBI gene (formerly Entrezgene);Acc:830689]	AT5G07950	protein_coding
AT5G08430	5	SWIB/MDM2 and Plus-3 and GYF domain-containing protein [Source:NCBI gene (formerly Entrezgene);Acc:830742]	AT5G08430	protein_coding
AT5G08440	5	uncharacterized protein [Source:NCBI gene (formerly Entrezgene);Acc:830743]	AT5G08440	protein_coding
AT5G08770	5	topoisomerase I damage affected-like protein [Source:NCBI gene (formerly Entrezgene);Acc:830777]	AT5G08770	protein_coding
AT5G09400	5	K+ uptake permease 7 [Source:NCBI gene (formerly Entrezgene);Acc:830799]	KUP7	protein_coding
AT5G09672	5	#N/A	#N/A	#N/A
AT5G11460	5	0	AT5G11460	protein_coding
AT5G13950	5	nuclear factor kappa-B-binding protein [Source:NCBI gene (formerly Entrezgene);Acc:831243]	AT5G13950	protein_coding
AT5G14080	5	Tetratricopeptide repeat (TPR)-like superfamily protein [Source:NCBI gene (formerly Entrezgene);Acc:831257]	AT5G14080	protein_coding
AT5G14550	5	Core-2/I-branching beta-1,6-N-acetylglucosaminyltransferase family protein [Source:NCBI gene (formerly Entrezgene);Acc:831306]	AT5G14550	protein_coding
AT5G14620	5	domains rearranged methyltransferase 2 [Source:NCBI gene (formerly Entrezgene);Acc:831315]	DRM2	protein_coding
AT5G15440	5	EID1-like 1 [Source:NCBI gene (formerly Entrezgene);Acc:831397]	EDL1	protein_coding
AT5G16470	5	zinc finger (C2H2 type) family protein [Source:NCBI gene (formerly Entrezgene);Acc:831508]	AT5G16470	protein_coding
AT5G16560	5	Homeodomain-like superfamily protein [Source:NCBI gene (formerly Entrezgene);Acc:831518]	KAN	protein_coding
AT5G16600	5	myb domain protein 43 [Source:NCBI gene (formerly Entrezgene);Acc:831522]	MYB43	protein_coding
AT5G18120	5	APR-like 7 [Source:NCBI gene (formerly Entrezgene);Acc:831930]	APRL7	protein_coding
AT5G18210	5	NAD(P)-binding Rossmann-fold superfamily protein [Source:NCBI gene (formerly Entrezgene);Acc:831939]	AT5G18210	protein_coding
AT5G18255	5	ncRNA [Source:NCBI gene (formerly Entrezgene);Acc:5008217]	AT5G18255	lncRNA
AT5G18760	5	RING/U-box superfamily protein [Source:NCBI gene (formerly Entrezgene);Acc:831994]	AT5G18760	protein_coding
AT5G18940	5	Mo25 family protein [Source:NCBI gene (formerly Entrezgene);Acc:832012]	AT5G18940	protein_coding
AT5G19940	5	Plastid-lipid associated protein PAP / fibrillin family protein [Source:NCBI gene (formerly Entrezgene);Acc:832116]	AT5G19940	protein_coding
AT5G20130	5	sulfate adenylyltransferase subunit [Source:NCBI gene (formerly Entrezgene);Acc:832135]	AT5G20130	protein_coding
AT5G23050	5	acyl-activating enzyme 17 [Source:NCBI gene (formerly Entrezgene);Acc:832369]	AAE17	protein_coding
AT5G23230	5	nicotinamidase 2 [Source:NCBI gene (formerly Entrezgene);Acc:832387]	NIC2	protein_coding
AT5G23390	5	polygalacturonase inhibitor (DUF639) [Source:NCBI gene (formerly Entrezgene);Acc:832403]	AT5G23390	protein_coding
AT5G23410	5	ncRNA [Source:NCBI gene (formerly Entrezgene);Acc:832407]	AT5G23410	ncRNA
AT5G24450	5	Transcription factor IIIC, subunit 5 [Source:NCBI gene (formerly Entrezgene);Acc:832516]	AT5G24450	protein_coding
AT5G24460	5	RING-H2 zinc finger protein [Source:NCBI gene (formerly Entrezgene);Acc:832517]	AT5G24460	protein_coding
AT5G24690	5	plant/protein, putative (DUF3411) [Source:NCBI gene (formerly Entrezgene);Acc:832541]	AT5G24690	protein_coding
AT5G25070	5	neurofilament light protein [Source:NCBI gene (formerly Entrezgene);Acc:832578]	AT5G25070	protein_coding
AT5G25210	5	uncharacterized protein [Source:NCBI gene (formerly Entrezgene);Acc:832592]	AT5G25210	protein_coding
AT5G25280	5	serine-rich protein-like protein [Source:NCBI gene (formerly Entrezgene);Acc:832600]	AT5G25280	protein_coding
AT5G26210	5	alfin-like 4 [Source:NCBI gene (formerly Entrezgene);Acc:832690]	AL4	protein_coding
AT5G26240	5	chloride channel D [Source:NCBI gene (formerly Entrezgene);Acc:832693]	CLC-D	protein_coding
AT5G26820	5	iron-regulated protein 3 [Source:NCBI gene (formerly Entrezgene);Acc:832740]	IREG3	protein_coding
AT5G27150	5	Na+/H+ exchanger 1 [Source:NCBI gene (formerly Entrezgene);Acc:832773]	NHX1	protein_coding
AT5G35410	5	Protein kinase superfamily protein [Source:NCBI gene (formerly Entrezgene);Acc:833502]	SOS2	protein_coding
AT5G35980	5	YAK1-like protein 1 [Source:NCBI gene (formerly Entrezgene);Acc:833590]	YAK1	protein_coding
AT5G35995	5	F-box/RNI-like superfamily protein [Source:NCBI gene (formerly Entrezgene);Acc:833592]	AT5G35995	protein_coding
AT5G36170	5	high chlorophyll fluorescent 109 [Source:NCBI gene (formerly Entrezgene);Acc:833614]	HCF109	protein_coding
AT5G37500	5	gated outwardly-rectifying K+ channel [Source:NCBI gene (formerly Entrezgene);Acc:833728]	GORK	protein_coding
AT5G38860	5	BES1-interacting Myc-like protein 3 [Source:NCBI gene (formerly Entrezgene);Acc:833877]	BIM3	protein_coding
AT5G41270	5	RNase P Rpr2/Rpp21 subunit domain protein [Source:NCBI gene (formerly Entrezgene);Acc:834128]	AT5G41270	protein_coding
AT5G42270	5	FtsH extracellular protease family [Source:NCBI gene (formerly Entrezgene);Acc:834232]	VAR1	protein_coding
AT5G42820	5	Zinc finger C-x8-C-x5-C-x3-H type family protein [Source:NCBI gene (formerly Entrezgene);Acc:834293]	U2AF35B	protein_coding
AT5G43560	5	TRAF-like superfamily protein [Source:NCBI gene (formerly Entrezgene);Acc:834376]	AT5G43560	protein_coding
AT5G43920	5	transducin family protein / WD-40 repeat family protein [Source:NCBI gene (formerly Entrezgene);Acc:834414]	AT5G43920	protein_coding
AT5G44080	5	Basic-leucine zipper (bZIP) transcription factor family protein [Source:NCBI gene (formerly Entrezgene);Acc:834431]	AT5G44080	protein_coding
AT5G44250	5	peptidase, S9A/B/C family, catalytic domain protein (Protein of unknown function DUF829, transmembrane 53) [Source:NCBI gene (formerly Entrezgene);Acc:834448]	AT5G44250	protein_coding
AT5G44800	5	chromatin remodeling 4 [Source:NCBI gene (formerly Entrezgene);Acc:834510]	CHR4	protein_coding
AT5G45360	5	F-box family protein [Source:NCBI gene (formerly Entrezgene);Acc:834572]	AT5G45360	protein_coding
AT5G45660	5	adenine phosphoribosyltransferase [Source:NCBI gene (formerly Entrezgene);Acc:2746194]	AT5G45660	protein_coding
AT5G46115	5	uncharacterized protein [Source:NCBI gene (formerly Entrezgene);Acc:834653]	AT5G46115	protein_coding
AT5G47310	5	PPPDE putative thiol peptidase family protein [Source:NCBI gene (formerly Entrezgene);Acc:834778]	AT5G47310	protein_coding
AT5G48590	5	phosphoserine aminotransferase, putative (DUF760) [Source:NCBI gene (formerly Entrezgene);Acc:834916]	AT5G48590	protein_coding
AT5G49470	5	PAS domain-containing protein tyrosine kinase family protein [Source:NCBI gene (formerly Entrezgene);Acc:835007]	AT5G49470	protein_coding
AT5G49960	5	ion channel protein [Source:NCBI gene (formerly Entrezgene);Acc:835060]	AT5G49960	protein_coding
AT5G49980	5	auxin F-box protein 5 [Source:NCBI gene (formerly Entrezgene);Acc:835062]	AFB5	protein_coding
AT5G51180	5	alpha/beta-Hydrolases superfamily protein [Source:NCBI gene (formerly Entrezgene);Acc:835192]	AT5G51180	protein_coding
AT5G52370	5	28S ribosomal S34 protein [Source:NCBI gene (formerly Entrezgene);Acc:835313]	AT5G52370	protein_coding
AT5G52550	5	stress response NST1-like protein [Source:NCBI gene (formerly Entrezgene);Acc:835332]	AT5G52550	protein_coding
AT5G52960	5	tRNA dimethylallyltransferase [Source:NCBI gene (formerly Entrezgene);Acc:835373]	AT5G52960	protein_coding
AT5G53150	5	DnaJ heat shock amino-terminal domain protein [Source:NCBI gene (formerly Entrezgene);Acc:835396]	AT5G53150	protein_coding
AT5G53440	5	LOW protein: zinc finger CCCH domain protein [Source:NCBI gene (formerly Entrezgene);Acc:835425]	AT5G53440	protein_coding
AT5G54870	5	inositol-1,4,5-trisphosphate 5-phosphatase [Source:NCBI gene (formerly Entrezgene);Acc:835578]	AT5G54870	protein_coding
AT5G55810	5	nicotinate/nicotinamide mononucleotide adenyltransferase [Source:NCBI gene (formerly Entrezgene);Acc:835675]	NMNAT	protein_coding
AT5G56020	5	Got1/Sft2-like vescicle transport protein family [Source:NCBI gene (formerly Entrezgene);Acc:835700]	AT5G56020	protein_coding
AT5G56040	5	Leucine-rich receptor-like protein kinase family protein [Source:NCBI gene (formerly Entrezgene);Acc:835702]	AT5G56040	protein_coding
AT5G56240	5	hapless protein [Source:NCBI gene (formerly Entrezgene);Acc:835723]	AT5G56240	protein_coding
AT5G56290	5	peroxin 5 [Source:NCBI gene (formerly Entrezgene);Acc:835728]	PEX5	protein_coding
AT5G56900	5	CwfJ-like family protein / zinc finger (CCCH-type) family protein [Source:NCBI gene (formerly Entrezgene);Acc:835792]	AT5G56900	protein_coding
AT5G57400	5	uncharacterized protein [Source:NCBI gene (formerly Entrezgene);Acc:835846]	AT5G57400	protein_coding
AT5G57740	5	uncharacterized protein [Source:NCBI gene (formerly Entrezgene);Acc:835882]	XBAT32	protein_coding
AT5G58520	5	Protein kinase superfamily protein [Source:NCBI gene (formerly Entrezgene);Acc:835965]	AT5G58520	protein_coding
AT5G58560	5	Phosphatidate cytidylyltransferase family protein [Source:NCBI gene (formerly Entrezgene);Acc:835969]	FOLK	protein_coding
AT5G60050	5	BTB/POZ domain-containing protein [Source:NCBI gene (formerly Entrezgene);Acc:836127]	AT5G60050	protein_coding
AT5G60460	5	Preprotein translocase Sec, Sec61-beta subunit protein [Source:NCBI gene (formerly Entrezgene);Acc:28721282]	AT5G60460	protein_coding
AT5G60580	5	RING/U-box superfamily protein [Source:NCBI gene (formerly Entrezgene);Acc:836179]	AT5G60580	protein_coding
AT5G61440	5	atypical CYS HIS rich thioredoxin 5 [Source:NCBI gene (formerly Entrezgene);Acc:836265]	ACHT5	protein_coding
AT5G61670	5	orange protein [Source:NCBI gene (formerly Entrezgene);Acc:836289]	AT5G61670	protein_coding
AT5G62130	5	Per1-like family protein [Source:NCBI gene (formerly Entrezgene);Acc:836333]	AT5G62130	protein_coding
AT5G62720	5	Integral membrane HPP family protein [Source:NCBI gene (formerly Entrezgene);Acc:836393]	AT5G62720	protein_coding
AT5G62900	5	basic-leucine zipper transcription factor K [Source:NCBI gene (formerly Entrezgene);Acc:836410]	AT5G62900	protein_coding
AT5G63280	5	C2H2-like zinc finger protein [Source:NCBI gene (formerly Entrezgene);Acc:836448]	AT5G63280	protein_coding
AT5G63860	5	Regulator of chromosome condensation (RCC1) family protein [Source:NCBI gene (formerly Entrezgene);Acc:836506]	UVR8	protein_coding
AT5G64370	5	beta-ureidopropionase [Source:NCBI gene (formerly Entrezgene);Acc:836558]	BETA-UP	protein_coding
AT5G64552	5	#N/A	#N/A	#N/A
AT5G65960	5	GTP binding protein [Source:NCBI gene (formerly Entrezgene);Acc:836726]	AT5G65960	protein_coding
AT5G66160	5	receptor homology region transmembrane domain ring H2 motif protein 1 [Source:NCBI gene (formerly Entrezgene);Acc:836748]	RMR1	protein_coding
AT5G66290	5	uncharacterized protein [Source:NCBI gene (formerly Entrezgene);Acc:836761]	AT5G66290	protein_coding
AT5G67420	5	LOB domain-containing protein 37 [Source:NCBI gene (formerly Entrezgene);Acc:836878]	LBD37	protein_coding
AT1G06230	5	global transcription factor group E4 [Source:NCBI gene (formerly Entrezgene);Acc:837133]	GTE4	protein_coding
AT2G18876	5	Afadin/alpha-actinin-binding protein [Source:NCBI gene (formerly Entrezgene);Acc:816403]	AT2G18876	protein_coding
AT2G20570	5	GBF's pro-rich region-interacting factor 1 [Source:NCBI gene (formerly Entrezgene);Acc:816579]	GPRI1	protein_coding
AT5G64550	5	loricrin-like protein [Source:NCBI gene (formerly Entrezgene);Acc:836576]	AT5G64550	protein_coding
AT4G24590	5	RING finger protein [Source:NCBI gene (formerly Entrezgene);Acc:828561]	AT4G24590	protein_coding
AT1G20460	5	NADH-ubiquinone oxidoreductase chain [Source:NCBI gene (formerly Entrezgene);Acc:838634]	AT1G20460	protein_coding
AT1G49750	5	Leucine-rich repeat (LRR) family protein [Source:NCBI gene (formerly Entrezgene);Acc:841398]	AT1G49750	protein_coding
AT2G27600	5	AAA-type ATPase family protein [Source:NCBI gene (formerly Entrezgene);Acc:817306]	SKD1	protein_coding
AT4G30750	5	uncharacterized protein [Source:NCBI gene (formerly Entrezgene);Acc:829198]	AT4G30750	protein_coding
AT5G45550	5	Mob1/phocein family protein [Source:NCBI gene (formerly Entrezgene);Acc:834591]	MOB1-like	protein_coding
AT5G59430	5	telomeric repeat binding protein 1 [Source:NCBI gene (formerly Entrezgene);Acc:836062]	TRP1	protein_coding
AT2G41050	5	PQ-loop repeat family protein / transmembrane family protein [Source:NCBI gene (formerly Entrezgene);Acc:818704]	AT2G41050	protein_coding
AT3G17470	5	Ca2+-activated RelA/spot-like protein [Source:NCBI gene (formerly Entrezgene);Acc:821012]	CRSH	protein_coding
AT5G17690	5	uncharacterized protein [Source:NCBI gene (formerly Entrezgene);Acc:831635]	TFL2	protein_coding
AT5G42460	5	F-box and associated interaction domains-containing protein [Source:NCBI gene (formerly Entrezgene);Acc:834253]	AT5G42460	protein_coding
AT2G43370	5	RNA-binding (RRM/RBD/RNP motifs) family protein [Source:NCBI gene (formerly Entrezgene);Acc:818938]	AT2G43370	protein_coding
AT1G01725	5	adenylosuccinate synthetase [Source:NCBI gene (formerly Entrezgene);Acc:839271]	AT1G01725	protein_coding
AT5G15710	5	Galactose oxidase/kelch repeat superfamily protein [Source:NCBI gene (formerly Entrezgene);Acc:831425]	AT5G15710	protein_coding
AT5G57790	5	uncharacterized protein [Source:NCBI gene (formerly Entrezgene);Acc:835888]	AT5G57790	protein_coding
AT1G50250	5	FTSH protease 1 [Source:NCBI gene (formerly Entrezgene);Acc:841447]	FTSH1	protein_coding
AT2G39370	5	membrane-associated kinase regulator [Source:NCBI gene (formerly Entrezgene);Acc:818522]	MAKR4	protein_coding
AT4G04620	5	Ubiquitin-like superfamily protein [Source:NCBI gene (formerly Entrezgene);Acc:825794]	ATG8B	protein_coding
AT4G32270	5	Ubiquitin-like superfamily protein [Source:NCBI gene (formerly Entrezgene);Acc:829360]	AT4G32270	protein_coding
AT5G25760	5	peroxin4 [Source:NCBI gene (formerly Entrezgene);Acc:832645]	PEX4	protein_coding
AT5G19280	5	kinase associated protein phosphatase [Source:NCBI gene (formerly Entrezgene);Acc:832048]	KAPP	protein_coding
AT1G17455	5	ELF4-like 4 [Source:NCBI gene (formerly Entrezgene);Acc:838318]	ELF4-L4	protein_coding
AT2G28940	5	Protein kinase superfamily protein [Source:NCBI gene (formerly Entrezgene);Acc:817443]	AT2G28940	protein_coding
AT2G01980	5	sodium proton exchanger, putative (NHX7) (SOS1) [Source:NCBI gene (formerly Entrezgene);Acc:814729]	SOS1	protein_coding
AT2G19760	5	profilin 1 [Source:NCBI gene (formerly Entrezgene);Acc:816495]	PRF1	protein_coding
AT1G51640	5	exocyst subunit exo70 family protein G2 [Source:NCBI gene (formerly Entrezgene);Acc:841589]	EXO70G2	protein_coding
AT3G27870	5	ATPase E1-E2 type family protein / haloacid dehalogenase-like hydrolase family protein [Source:NCBI gene (formerly Entrezgene);Acc:822407]	AT3G27870	protein_coding
AT3G60180	5	P-loop containing nucleoside triphosphate hydrolases superfamily protein [Source:NCBI gene (formerly Entrezgene);Acc:825188]	AT3G60180	protein_coding
AT3G60910	5	S-adenosyl-L-methionine-dependent methyltransferases superfamily protein [Source:NCBI gene (formerly Entrezgene);Acc:825262]	AT3G60910	protein_coding
AT4G17470	5	alpha/beta-Hydrolases superfamily protein [Source:NCBI gene (formerly Entrezgene);Acc:827458]	AT4G17470	protein_coding
AT1G18000	5	Major facilitator superfamily protein [Source:NCBI gene (formerly Entrezgene);Acc:838380]	AT1G18000	protein_coding
AT1G78870	5	ubiquitin-conjugating enzyme 35 [Source:NCBI gene (formerly Entrezgene);Acc:844224]	UBC35	protein_coding
AT1G52343	5	uncharacterized protein [Source:NCBI gene (formerly Entrezgene);Acc:6241332]	AT1G52343	protein_coding
AT4G28370	5	RING/U-box superfamily protein [Source:NCBI gene (formerly Entrezgene);Acc:828953]	AT4G28370	protein_coding
AT2G16050	5	Cysteine/Histidine-rich C1 domain family protein [Source:NCBI gene (formerly Entrezgene);Acc:816102]	AT2G16050	protein_coding
AT1G05030	5	Major facilitator superfamily protein [Source:NCBI gene (formerly Entrezgene);Acc:839340]	AT1G05030	protein_coding
AT3G61860	5	RNA-binding (RRM/RBD/RNP motifs) family protein [Source:NCBI gene (formerly Entrezgene);Acc:825359]	RS31	protein_coding
AT1G17400	5	uncharacterized protein [Source:NCBI gene (formerly Entrezgene);Acc:838312]	AT1G17400	protein_coding
AT2G01710	5	Chaperone DnaJ-domain superfamily protein [Source:NCBI gene (formerly Entrezgene);Acc:814700]	AT2G01710	protein_coding
AT2G42160	5	zinc finger (ubiquitin-hydrolase) domain-containing protein [Source:NCBI gene (formerly Entrezgene);Acc:818816]	BRIZ1	protein_coding
AT2G36355	5	RAB6-interacting golgin (DUF662) [Source:NCBI gene (formerly Entrezgene);Acc:3768555]	AT2G36355	protein_coding
AT2G14680	5	myosin heavy chain-like protein [Source:NCBI gene (formerly Entrezgene);Acc:815956]	MEE13	protein_coding
AT3G04030	5	Homeodomain-like superfamily protein [Source:NCBI gene (formerly Entrezgene);Acc:819558]	MYR2	protein_coding
AT5G22030	5	ubiquitin-specific protease 8 [Source:NCBI gene (formerly Entrezgene);Acc:832263]	UBP8	protein_coding
AT4G12990	5	uncharacterized protein [Source:NCBI gene (formerly Entrezgene);Acc:826912]	AT4G12990	protein_coding
AT1G55280	5	Lipase/lipooxygenase, PLAT/LH2 family protein [Source:NCBI gene (formerly Entrezgene);Acc:841973]	AT1G55280	protein_coding
AT5G28919	5	uncharacterized protein [Source:NCBI gene (formerly Entrezgene);Acc:6240566]	AT5G28919	protein_coding
AT1G34780	5	APR-like 4 [Source:NCBI gene (formerly Entrezgene);Acc:840382]	APRL4	protein_coding
AT1G26120	5	alpha/beta-Hydrolases superfamily protein [Source:NCBI gene (formerly Entrezgene);Acc:839153]	ICME-LIKE1	protein_coding
AT1G03350	5	BSD domain-containing protein [Source:NCBI gene (formerly Entrezgene);Acc:838679]	AT1G03350	protein_coding
AT4G20330	5	Transcription initiation factor TFIIE, beta subunit [Source:NCBI gene (formerly Entrezgene);Acc:827781]	AT4G20330	protein_coding
AT3G58040	5	uncharacterized protein [Source:NCBI gene (formerly Entrezgene);Acc:824973]	SINAT2	protein_coding
AT4G19660	5	NPR1-like protein 4 [Source:NCBI gene (formerly Entrezgene);Acc:827710]	NPR4	protein_coding
AT4G32780	5	phosphoinositide binding protein [Source:NCBI gene (formerly Entrezgene);Acc:829414]	AT4G32780	protein_coding
AT3G14910	5	Rab3 GTPase-activating protein non-catalytic subunit [Source:NCBI gene (formerly Entrezgene);Acc:820720]	AT3G14910	protein_coding
AT5G06610	5	lipase (DUF620) [Source:NCBI gene (formerly Entrezgene);Acc:830549]	AT5G06610	protein_coding
AT5G58780	5	Undecaprenyl pyrophosphate synthetase family protein [Source:NCBI gene (formerly Entrezgene);Acc:835992]	cPT5	protein_coding
AT5G51310	5	2-oxoglutarate (2OG) and Fe(II)-dependent oxygenase superfamily protein [Source:NCBI gene (formerly Entrezgene);Acc:835205]	AT5G51310	protein_coding
AT3G18520	5	histone deacetylase 15 [Source:NCBI gene (formerly Entrezgene);Acc:821382]	HDA15	protein_coding
AT4G33620	5	Cysteine proteinases superfamily protein [Source:NCBI gene (formerly Entrezgene);Acc:829502]	AT4G33620	protein_coding
AT1G54060	5	6B-interacting protein 1-like 1 [Source:NCBI gene (formerly Entrezgene);Acc:841844]	ASIL1	protein_coding
AT3G16740	5	F-box and associated interaction domains-containing protein [Source:NCBI gene (formerly Entrezgene);Acc:820926]	AT3G16740	protein_coding
AT2G05250	5	DNAJ heat shock N-terminal domain-containing protein [Source:NCBI gene (formerly Entrezgene);Acc:815073]	AT2G05250	protein_coding
AT3G05170	5	Phosphoglycerate mutase family protein [Source:NCBI gene (formerly Entrezgene);Acc:819681]	AT3G05170	protein_coding
AT5G11540	5	D-arabinono-1,4-lactone oxidase family protein [Source:NCBI gene (formerly Entrezgene);Acc:831026]	GulLO3	protein_coding
AT4G16765	5	2-oxoglutarate (2OG) and Fe(II)-dependent oxygenase superfamily protein [Source:NCBI gene (formerly Entrezgene);Acc:827382]	AT4G16765	protein_coding
AT3G57670	5	C2H2-type zinc finger family protein [Source:NCBI gene (formerly Entrezgene);Acc:824936]	NTT	protein_coding
AT4G17100	5	poly(U)-specific endoribonuclease-B protein [Source:NCBI gene (formerly Entrezgene);Acc:3770328]	AT4G17100	protein_coding
AT5G16660	5	Low-density receptor-like protein [Source:NCBI gene (formerly Entrezgene);Acc:831528]	AT5G16660	protein_coding
AT5G42360	5	Galactose oxidase/kelch repeat superfamily protein [Source:NCBI gene (formerly Entrezgene);Acc:834242]	AT5G42360	protein_coding
AT5G49390	5	serine/threonine-protein phosphatase 4 regulatory subunit-like protein [Source:NCBI gene (formerly Entrezgene);Acc:834999]	AT5G49390	protein_coding
AT3G05250	5	RING/U-box superfamily protein [Source:NCBI gene (formerly Entrezgene);Acc:819689]	AT3G05250	protein_coding
AT1G72690	5	neurofilament heavy protein [Source:NCBI gene (formerly Entrezgene);Acc:843601]	AT1G72690	protein_coding
AT2G25760	5	Protein kinase family protein [Source:NCBI gene (formerly Entrezgene);Acc:817118]	AT2G25760	protein_coding
AT1G29890	5	O-acetyltransferase family protein [Source:NCBI gene (formerly Entrezgene);Acc:839867]	RWA4	protein_coding
AT5G45440	5	P-loop containing nucleoside triphosphate hydrolases superfamily protein [Source:NCBI gene (formerly Entrezgene);Acc:834580]	AT5G45440	protein_coding
AT1G01040	5	dicer-like 1 [Source:NCBI gene (formerly Entrezgene);Acc:839574]	DCL1	protein_coding
AT1G01448	5	ncRNA [Source:NCBI gene (formerly Entrezgene);Acc:5007657]	AT1G01448	lncRNA
AT1G01730	5	uncharacterized protein [Source:NCBI gene (formerly Entrezgene);Acc:839260]	AT1G01730	protein_coding
AT1G02020	5	nitroreductase family protein [Source:NCBI gene (formerly Entrezgene);Acc:837477]	AT1G02020	protein_coding
AT1G02610	5	RING/FYVE/PHD zinc finger superfamily protein [Source:NCBI gene (formerly Entrezgene);Acc:837915]	AT1G02610	protein_coding
AT1G02990	5	uncharacterized protein [Source:NCBI gene (formerly Entrezgene);Acc:839380]	AT1G02990	protein_coding
AT1G03140	5	splicing factor Prp18 family protein [Source:NCBI gene (formerly Entrezgene);Acc:839567]	AT1G03140	protein_coding
AT1G03850	5	Glutaredoxin family protein [Source:NCBI gene (formerly Entrezgene);Acc:839392]	GRXS13	protein_coding
AT1G04140	5	Transducin family protein / WD-40 repeat family protein [Source:NCBI gene (formerly Entrezgene);Acc:839272]	AT1G04140	protein_coding
AT1G04620	5	coenzyme F420 hydrogenase family / dehydrogenase, beta subunit family [Source:NCBI gene (formerly Entrezgene);Acc:839472]	HCAR	protein_coding
AT1G04780	5	Ankyrin repeat family protein [Source:NCBI gene (formerly Entrezgene);Acc:839414]	AT1G04780	protein_coding
AT1G05380	5	Acyl-CoA N-acyltransferase with RING/FYVE/PHD-type zinc finger protein [Source:NCBI gene (formerly Entrezgene);Acc:837039]	AT1G05380	protein_coding
AT1G05385	5	photosystem II 11 kDa protein-like protein [Source:NCBI gene (formerly Entrezgene);Acc:837040]	LPA19	protein_coding
AT1G05805	5	basic helix-loop-helix (bHLH) DNA-binding superfamily protein [Source:NCBI gene (formerly Entrezgene);Acc:837090]	AT1G05805	protein_coding
AT1G06390	5	GSK3/SHAGGY-like protein kinase 1 [Source:NCBI gene (formerly Entrezgene);Acc:837150]	GSK1	protein_coding
AT1G06980	5	6,7-dimethyl-8-ribityllumazine synthase [Source:NCBI gene (formerly Entrezgene);Acc:837208]	AT1G06980	protein_coding
AT1G07170	5	PHF5-like protein [Source:NCBI gene (formerly Entrezgene);Acc:837228]	AT1G07170	protein_coding
AT1G07200	5	Double Clp-N motif-containing P-loop nucleoside triphosphate hydrolases superfamily protein [Source:NCBI gene (formerly Entrezgene);Acc:837231]	AT1G07200	protein_coding
AT1G07230	5	non-specific phospholipase C1 [Source:NCBI gene (formerly Entrezgene);Acc:837234]	NPC1	protein_coding
AT1G07250	5	UDP-glucosyl transferase 71C4 [Source:NCBI gene (formerly Entrezgene);Acc:837236]	UGT71C4	protein_coding
AT1G07380	5	Neutral/alkaline non-lysosomal ceramidase [Source:NCBI gene (formerly Entrezgene);Acc:837250]	AT1G07380	protein_coding
AT1G07470	5	Transcription factor IIA, alpha/beta subunit [Source:NCBI gene (formerly Entrezgene);Acc:837259]	AT1G07470	protein_coding
AT1G07530	5	SCARECROW-like 14 [Source:NCBI gene (formerly Entrezgene);Acc:837267]	SCL14	protein_coding
AT1G07810	5	ER-type Ca2+-ATPase 1 [Source:NCBI gene (formerly Entrezgene);Acc:837296]	ECA1	protein_coding
AT1G07990	5	SIT4 phosphatase-associated family protein [Source:NCBI gene (formerly Entrezgene);Acc:837314]	AT1G07990	protein_coding
AT1G08320	5	bZIP transcription factor family protein [Source:NCBI gene (formerly Entrezgene);Acc:837353]	TGA9	protein_coding
AT1G08590	5	Leucine-rich receptor-like protein kinase family protein [Source:NCBI gene (formerly Entrezgene);Acc:837381]	AT1G08590	protein_coding
AT1G08760	5	GPI-anchored adhesin-like protein, putative (DUF936) [Source:NCBI gene (formerly Entrezgene);Acc:837398]	AT1G08760	protein_coding
AT1G09570	5	phytochrome A [Source:NCBI gene (formerly Entrezgene);Acc:837483]	PHYA	protein_coding
AT1G09610	5	glucuronoxylan 4-O-methyltransferase-like protein (DUF579) [Source:NCBI gene (formerly Entrezgene);Acc:837488]	GXM3	protein_coding
AT1G09730	5	Cysteine proteinases superfamily protein [Source:NCBI gene (formerly Entrezgene);Acc:837501]	AT1G09730	protein_coding
AT1G09770	5	cell division cycle 5 [Source:NCBI gene (formerly Entrezgene);Acc:837506]	CDC5	protein_coding
AT1G10380	5	Putative membrane lipoprotein [Source:NCBI gene (formerly Entrezgene);Acc:837577]	AT1G10380	protein_coding
AT1G10590	5	Nucleic acid-binding, OB-fold-like protein [Source:NCBI gene (formerly Entrezgene);Acc:837601]	AT1G10590	protein_coding
AT1G10750	5	carboxyl-terminal peptidase, putative (DUF239) [Source:NCBI gene (formerly Entrezgene);Acc:837618]	AT1G10750	protein_coding
AT1G10910	5	Pentatricopeptide repeat (PPR) superfamily protein [Source:NCBI gene (formerly Entrezgene);Acc:837634]	EMB3103	protein_coding
AT1G11090	5	alpha/beta-Hydrolases superfamily protein [Source:NCBI gene (formerly Entrezgene);Acc:837650]	AT1G11090	protein_coding
AT1G11125	5	uncharacterized protein [Source:NCBI gene (formerly Entrezgene);Acc:10723097]	AT1G11125	protein_coding
AT1G11360	5	Adenine nucleotide alpha hydrolases-like superfamily protein [Source:NCBI gene (formerly Entrezgene);Acc:837678]	AT1G11360	protein_coding
AT1G12120	5	0	AT1G12120	protein_coding
AT1G12640	5	MBOAT (membrane bound O-acyl transferase) family protein [Source:NCBI gene (formerly Entrezgene);Acc:837820]	LPLAT1	protein_coding
AT1G12910	5	Transducin/WD40 repeat-like superfamily protein [Source:NCBI gene (formerly Entrezgene);Acc:837849]	ATAN11	protein_coding
AT1G13090	5	cytochrome P450, family 71, subfamily B, polypeptide 28 [Source:NCBI gene (formerly Entrezgene);Acc:837866]	CYP71B28	protein_coding
AT1G13100	5	cytochrome P450, family 71, subfamily B, polypeptide 29 [Source:NCBI gene (formerly Entrezgene);Acc:837867]	CYP71B29	protein_coding
AT1G13570	5	F-box/RNI-like superfamily protein [Source:NCBI gene (formerly Entrezgene);Acc:837918]	AT1G13570	protein_coding
AT1G13900	5	Purple acid phosphatases superfamily protein [Source:NCBI gene (formerly Entrezgene);Acc:837949]	PAP2	protein_coding
AT1G13980	5	sec7 domain-containing protein [Source:NCBI gene (formerly Entrezgene);Acc:837958]	GN	protein_coding
AT1G14030	5	Rubisco methyltransferase family protein [Source:NCBI gene (formerly Entrezgene);Acc:837964]	LSMT-L	protein_coding
AT1G14230	5	GDA1/CD39 nucleoside phosphatase family protein [Source:NCBI gene (formerly Entrezgene);Acc:837984]	AT1G14230	protein_coding
AT1G14380	5	IQ-domain 28 [Source:NCBI gene (formerly Entrezgene);Acc:838000]	IQD28	protein_coding
AT1G14570	5	UBX domain-containing protein [Source:NCBI gene (formerly Entrezgene);Acc:838019]	AT1G14570	protein_coding
AT1G14650	5	SWAP (Suppressor-of-White-APricot)/surp domain-containing protein / ubiquitin family protein [Source:NCBI gene (formerly Entrezgene);Acc:838027]	AT1G14650	protein_coding
AT1G14790	5	RNA-dependent RNA polymerase 1 [Source:NCBI gene (formerly Entrezgene);Acc:838044]	RDR1	protein_coding
AT1G15060	5	alpha/beta hydrolase family protein [Source:NCBI gene (formerly Entrezgene);Acc:838071]	AT1G15060	protein_coding
AT1G15240	5	phox (PX) domain-containing protein [Source:NCBI gene (formerly Entrezgene);Acc:838091]	AT1G15240	protein_coding
AT1G15340	5	methyl-CPG-binding domain 10 [Source:NCBI gene (formerly Entrezgene);Acc:838103]	MBD10	protein_coding
AT1G15400	5	uncharacterized protein [Source:NCBI gene (formerly Entrezgene);Acc:838110]	AT1G15400	protein_coding
AT1G15920	5	Polynucleotidyl transferase, ribonuclease H-like superfamily protein [Source:NCBI gene (formerly Entrezgene);Acc:838162]	AT1G15920	protein_coding
AT1G16310	5	Cation efflux family protein [Source:NCBI gene (formerly Entrezgene);Acc:838200]	AT1G16310	protein_coding
AT1G16710	5	histone acetyltransferase of the CBP family 12 [Source:NCBI gene (formerly Entrezgene);Acc:838242]	HAC12	protein_coding
AT1G16750	5	GPI-anchored adhesin-like protein, putative (Protein of unknown function, DUF547) [Source:NCBI gene (formerly Entrezgene);Acc:838246]	AT1G16750	protein_coding
AT1G17210	5	IAP-like protein 1 [Source:NCBI gene (formerly Entrezgene);Acc:838292]	ILP1	protein_coding
AT1G17530	5	translocase of inner mitochondrial membrane 23 [Source:NCBI gene (formerly Entrezgene);Acc:838327]	TIM23-1	protein_coding
AT1G17680	5	tetratricopeptide repeat (TPR)-containing protein [Source:NCBI gene (formerly Entrezgene);Acc:838344]	AT1G17680	protein_coding
AT1G18660	5	zinc finger (C3HC4-type RING finger) family protein [Source:NCBI gene (formerly Entrezgene);Acc:838447]	AT1G18660	protein_coding
AT1G18880	5	Major facilitator superfamily protein [Source:NCBI gene (formerly Entrezgene);Acc:838469]	NRT1.9	protein_coding
AT1G18940	5	Nodulin-like / Major Facilitator Superfamily protein [Source:NCBI gene (formerly Entrezgene);Acc:838475]	AT1G18940	protein_coding
AT1G19485	5	Transducin/WD40 repeat-like superfamily protein [Source:NCBI gene (formerly Entrezgene);Acc:838534]	AT1G19485	protein_coding
AT1G19835	5	filament-like protein (DUF869) [Source:NCBI gene (formerly Entrezgene);Acc:838571]	AT1G19835	protein_coding
AT1G20225	5	Thioredoxin superfamily protein [Source:NCBI gene (formerly Entrezgene);Acc:838611]	AT1G20225	protein_coding
AT1G21630	5	Calcium-binding EF hand family protein [Source:NCBI gene (formerly Entrezgene);Acc:838765]	AT1G21630	protein_coding
AT1G21780	5	BTB/POZ domain-containing protein [Source:NCBI gene (formerly Entrezgene);Acc:838782]	AT1G21780	protein_coding
AT1G21810	5	filament-like protein (DUF869) [Source:NCBI gene (formerly Entrezgene);Acc:838784]	AT1G21810	protein_coding
AT1G21920	5	Histone H3 K4-specific methyltransferase SET7/9 family protein [Source:NCBI gene (formerly Entrezgene);Acc:838794]	AT1G21920	protein_coding
AT1G22500	5	RING/U-box superfamily protein [Source:NCBI gene (formerly Entrezgene);Acc:838856]	ATL15	protein_coding
AT1G22620	5	Phosphoinositide phosphatase family protein [Source:NCBI gene (formerly Entrezgene);Acc:838868]	ATSAC1	protein_coding
AT1G23080	5	Auxin efflux carrier family protein [Source:NCBI gene (formerly Entrezgene);Acc:838916]	PIN7	protein_coding
AT1G23120	5	Polyketide cyclase/dehydrase and lipid transport superfamily protein [Source:NCBI gene (formerly Entrezgene);Acc:838920]	AT1G23120	protein_coding
AT1G23390	5	Kelch repeat-containing F-box family protein [Source:NCBI gene (formerly Entrezgene);Acc:838947]	AT1G23390	protein_coding
AT1G23760	5	BURP domain-containing protein [Source:NCBI gene (formerly Entrezgene);Acc:838987]	JP630	protein_coding
AT1G24040	5	Acyl-CoA N-acyltransferases (NAT) superfamily protein [Source:NCBI gene (formerly Entrezgene);Acc:839016]	AT1G24040	protein_coding
AT1G25480	5	aluminum activated malate transporter family protein [Source:NCBI gene (formerly Entrezgene);Acc:839134]	AT1G25480	protein_coding
AT1G26570	5	UDP-glucose dehydrogenase 1 [Source:NCBI gene (formerly Entrezgene);Acc:839197]	UGD1	protein_coding
AT1G27030	5	uncharacterized protein [Source:NCBI gene (formerly Entrezgene);Acc:839592]	AT1G27030	protein_coding
AT1G27190	5	Leucine-rich repeat protein kinase family protein [Source:NCBI gene (formerly Entrezgene);Acc:839608]	AT1G27190	protein_coding
AT1G27510	5	UvrB/UvrC domain protein (DUF3506) [Source:NCBI gene (formerly Entrezgene);Acc:839642]	EX2	protein_coding
AT1G27540	5	F-box protein (DUF295) [Source:NCBI gene (formerly Entrezgene);Acc:839645]	AT1G27540	protein_coding
AT1G27750	5	nucleic acid binding protein [Source:NCBI gene (formerly Entrezgene);Acc:839668]	AT1G27750	protein_coding
AT1G28070	5	ATP-dependent RNA helicase [Source:NCBI gene (formerly Entrezgene);Acc:839700]	AT1G28070	protein_coding
AT1G28150	5	uncharacterized protein [Source:NCBI gene (formerly Entrezgene);Acc:839709]	AT1G28150	protein_coding
AT1G28260	5	Telomerase activating protein Est1 [Source:NCBI gene (formerly Entrezgene);Acc:839720]	AT1G28260	protein_coding
AT1G28440	5	HAESA-like 1 [Source:NCBI gene (formerly Entrezgene);Acc:839742]	HSL1	protein_coding
AT1G29465	5	uncharacterized protein [Source:NCBI gene (formerly Entrezgene);Acc:6240728]	AT1G29465	protein_coding
AT1G29970	5	60S ribosomal protein L18A-1 [Source:NCBI gene (formerly Entrezgene);Acc:839876]	RPL18AA	protein_coding
AT1G30200	5	F-box family protein [Source:NCBI gene (formerly Entrezgene);Acc:839900]	AT1G30200	protein_coding
AT1G30410	5	multidrug resistance-associated protein 13 [Source:NCBI gene (formerly Entrezgene);Acc:839921]	ABCC12	protein_coding
AT1G30570	5	hercules receptor kinase 2 [Source:NCBI gene (formerly Entrezgene);Acc:839937]	HERK2	protein_coding
AT1G30970	5	zinc finger (C2H2 type) family protein [Source:NCBI gene (formerly Entrezgene);Acc:839984]	SUF4	protein_coding
AT1G31120	5	K+ uptake permease 10 [Source:NCBI gene (formerly Entrezgene);Acc:839997]	KUP10	protein_coding
AT1G31170	5	sulfiredoxin [Source:NCBI gene (formerly Entrezgene);Acc:840004]	SRX	protein_coding
AT1G31173	5	ath-MIR167d [Source:miRBase;Acc:MI0000975]	ath-MIR167d	miRNA
AT1G32160	5	beta-casein (DUF760) [Source:NCBI gene (formerly Entrezgene);Acc:840108]	AT1G32160	protein_coding
AT1G33240	5	GT-2-like 1 [Source:NCBI gene (formerly Entrezgene);Acc:840218]	GTL1	protein_coding
AT1G33440	5	Major facilitator superfamily protein [Source:NCBI gene (formerly Entrezgene);Acc:840237]	AT1G33440	protein_coding
AT1G33520	5	D111/G-patch domain-containing protein [Source:NCBI gene (formerly Entrezgene);Acc:840246]	MOS2	protein_coding
AT1G34110	5	Leucine-rich receptor-like protein kinase family protein [Source:NCBI gene (formerly Entrezgene);Acc:840310]	AT1G34110	protein_coding
AT1G34120	5	inositol polyphosphate 5-phosphatase I [Source:NCBI gene (formerly Entrezgene);Acc:840311]	IP5PI	protein_coding
AT1G34418	5	ncRNA [Source:NCBI gene (formerly Entrezgene);Acc:5007751]	AT1G34418	ncRNA
AT1G34630	5	uncharacterized protein [Source:NCBI gene (formerly Entrezgene);Acc:840367]	AT1G34630	protein_coding
AT1G36050	5	Endoplasmic reticulum vesicle transporter protein [Source:NCBI gene (formerly Entrezgene);Acc:840509]	AT1G36050	protein_coding
AT1G36070	5	Transducin/WD40 repeat-like superfamily protein [Source:NCBI gene (formerly Entrezgene);Acc:840511]	AT1G36070	protein_coding
AT1G43245	5	SET domain-containing protein [Source:NCBI gene (formerly Entrezgene);Acc:840925]	AT1G43245	protein_coding
AT1G44446	5	Pheophorbide a oxygenase family protein with Rieske 2Fe-2S domain-containing protein [Source:NCBI gene (formerly Entrezgene);Acc:841029]	CH1	protein_coding
AT1G44820	5	Peptidase M20/M25/M40 family protein [Source:NCBI gene (formerly Entrezgene);Acc:841046]	AT1G44820	protein_coding
AT1G45230	5	DCL protein (DUF3223) [Source:NCBI gene (formerly Entrezgene);Acc:841096]	AT1G45230	protein_coding
AT1G47310	5	signal peptidase I [Source:NCBI gene (formerly Entrezgene);Acc:841134]	AT1G47310	protein_coding
AT1G47655	5	Dof-type zinc finger DNA-binding family protein [Source:NCBI gene (formerly Entrezgene);Acc:841175]	AT1G47655	protein_coding
AT1G48300	5	diacylglycerol acyltransferase [Source:NCBI gene (formerly Entrezgene);Acc:841250]	DGAT3	protein_coding
AT1G48745	5	uncharacterized protein [Source:NCBI gene (formerly Entrezgene);Acc:5007786]	AT1G48745	protein_coding
AT1G48840	5	heat-inducible transcription repressor (DUF639) [Source:NCBI gene (formerly Entrezgene);Acc:841306]	AT1G48840	protein_coding
AT1G49170	5	uncharacterized protein [Source:NCBI gene (formerly Entrezgene);Acc:841340]	AT1G49170	protein_coding
AT1G49720	5	abscisic acid responsive element-binding factor 1 [Source:NCBI gene (formerly Entrezgene);Acc:841395]	ABF1	protein_coding
AT1G51430	5	cTAGE family protein [Source:NCBI gene (formerly Entrezgene);Acc:841568]	AT1G51430	protein_coding
AT1G52320	5	kinesin-like protein [Source:NCBI gene (formerly Entrezgene);Acc:841662]	AT1G52320	protein_coding
AT1G52342	5	uncharacterized protein [Source:NCBI gene (formerly Entrezgene);Acc:28717346]	AT1G52342	protein_coding
AT1G52347	5	ncRNA [Source:NCBI gene (formerly Entrezgene);Acc:5007793]	AT1G52347	ncRNA
AT1G52618	5	uncharacterized protein [Source:NCBI gene (formerly Entrezgene);Acc:5007794]	AT1G52618	protein_coding
AT1G53035	5	uncharacterized protein [Source:NCBI gene (formerly Entrezgene);Acc:841737]	AT1G53035	protein_coding
AT1G53090	5	SPA1-related 4 [Source:NCBI gene (formerly Entrezgene);Acc:841743]	SPA4	protein_coding
AT1G53165	5	Protein kinase superfamily protein [Source:NCBI gene (formerly Entrezgene);Acc:841750]	ATMAP4K ALPHA1	protein_coding
AT1G53510	5	mitogen-activated protein kinase 18 [Source:NCBI gene (formerly Entrezgene);Acc:841786]	MPK18	protein_coding
AT1G53790	5	F-box and associated interaction domains-containing protein [Source:NCBI gene (formerly Entrezgene);Acc:841816]	AT1G53790	protein_coding
AT1G53910	5	uncharacterized protein [Source:NCBI gene (formerly Entrezgene);Acc:841829]	RAP2.12	protein_coding
AT1G55190	5	PRA1 (Prenylated rab acceptor) family protein [Source:NCBI gene (formerly Entrezgene);Acc:841962]	PRA7	protein_coding
AT1G55680	5	Transducin/WD40 repeat-like superfamily protein [Source:NCBI gene (formerly Entrezgene);Acc:842017]	AT1G55680	protein_coding
AT1G55960	5	Polyketide cyclase/dehydrase and lipid transport superfamily protein [Source:NCBI gene (formerly Entrezgene);Acc:842047]	AT1G55960	protein_coding
AT1G56010	5	NAC domain containing protein 1 [Source:NCBI gene (formerly Entrezgene);Acc:842052]	NAC1	protein_coding
AT1G56210	5	Heavy metal transport/detoxification superfamily protein [Source:NCBI gene (formerly Entrezgene);Acc:842074]	AT1G56210	protein_coding
AT1G56230	5	enolase (DUF1399) [Source:NCBI gene (formerly Entrezgene);Acc:842076]	AT1G56230	protein_coding
AT1G57870	5	shaggy-like kinase 42 [Source:NCBI gene (formerly Entrezgene);Acc:842162]	SK42	protein_coding
AT1G58180	5	beta carbonic anhydrase 6 [Source:NCBI gene (formerly Entrezgene);Acc:842185]	BCA6	protein_coding
AT1G58370	5	glycosyl hydrolase family 10 protein / carbohydrate-binding domain-containing protein [Source:NCBI gene (formerly Entrezgene);Acc:842206]	RXF12	protein_coding
AT1G58590	5	ncRNA [Source:NCBI gene (formerly Entrezgene);Acc:5007816]	AT1G58590	ncRNA
AT1G59580	5	mitogen-activated 2 [Source:NCBI gene (formerly Entrezgene);Acc:842248]	MPK2	protein_coding
AT1G60140	5	trehalose phosphate synthase [Source:NCBI gene (formerly Entrezgene);Acc:842309]	TPS10	protein_coding
AT1G60220	5	UB-like protease 1D [Source:NCBI gene (formerly Entrezgene);Acc:842317]	ULP1D	protein_coding
AT1G60990	5	Glycine cleavage T-protein family [Source:NCBI gene (formerly Entrezgene);Acc:842391]	AT1G60990	protein_coding
AT1G61030	5	WAPL (Wings apart-like protein regulation of heterochromatin) protein [Source:NCBI gene (formerly Entrezgene);Acc:842394]	AT1G61030	protein_coding
AT1G61620	5	phosphoinositide binding protein [Source:NCBI gene (formerly Entrezgene);Acc:842458]	AT1G61620	protein_coding
AT1G61970	5	Mitochondrial transcription termination factor family protein [Source:NCBI gene (formerly Entrezgene);Acc:842492]	AT1G61970	protein_coding
AT1G62050	5	Ankyrin repeat family protein [Source:NCBI gene (formerly Entrezgene);Acc:842501]	AT1G62050	protein_coding
AT1G62250	5	orotidine 5'-phosphate decarboxylase [Source:NCBI gene (formerly Entrezgene);Acc:842522]	AT1G62250	protein_coding
AT1G62510	5	Bifunctional inhibitor/lipid-transfer protein/seed storage 2S albumin superfamily protein [Source:NCBI gene (formerly Entrezgene);Acc:842548]	AT1G62510	protein_coding
AT1G62700	5	NAC (No apical meristem) domain transcriptional regulator superfamily protein [Source:NCBI gene (formerly Entrezgene);Acc:842568]	ANAC026	protein_coding
AT1G62914	5	pentatricopeptide (PPR) repeat-containing protein [Source:NCBI gene (formerly Entrezgene);Acc:10723105]	AT1G62914	protein_coding
AT1G62920	5	proteasome maturation factor [Source:NCBI gene (formerly Entrezgene);Acc:842593]	AT1G62920	protein_coding
AT1G63110	5	GPI transamidase subunit PIG-U [Source:NCBI gene (formerly Entrezgene);Acc:842615]	AT1G63110	protein_coding
AT1G63690	5	SIGNAL PEPTIDE PEPTIDASE-LIKE 2 [Source:NCBI gene (formerly Entrezgene);Acc:842673]	SPPL2	protein_coding
AT1G63980	5	D111/G-patch domain-containing protein [Source:NCBI gene (formerly Entrezgene);Acc:842701]	AT1G63980	protein_coding
AT1G64640	5	early nodulin-like protein 8 [Source:NCBI gene (formerly Entrezgene);Acc:842772]	ENODL8	protein_coding
AT1G64850	5	Calcium-binding EF hand family protein [Source:NCBI gene (formerly Entrezgene);Acc:842793]	AT1G64850	protein_coding
AT1G65000	5	F-box only protein [Source:NCBI gene (formerly Entrezgene);Acc:842808]	AT1G65000	protein_coding
AT1G65320	5	Cystathionine beta-synthase (CBS) family protein [Source:NCBI gene (formerly Entrezgene);Acc:842840]	CBSX6	protein_coding
AT1G65580	5	Endonuclease/exonuclease/phosphatase family protein [Source:NCBI gene (formerly Entrezgene);Acc:842869]	FRA3	protein_coding
AT1G65720	5	uncharacterized protein [Source:NCBI gene (formerly Entrezgene);Acc:842883]	AT1G65720	protein_coding
AT1G66150	5	transmembrane kinase 1 [Source:NCBI gene (formerly Entrezgene);Acc:842930]	TMK1	protein_coding
AT1G66180	5	Eukaryotic aspartyl protease family protein [Source:NCBI gene (formerly Entrezgene);Acc:842933]	AT1G66180	protein_coding
AT1G66890	5	50S ribosomal-like protein [Source:NCBI gene (formerly Entrezgene);Acc:843007]	AT1G66890	protein_coding
AT1G67030	5	zinc finger protein 6 [Source:NCBI gene (formerly Entrezgene);Acc:843022]	ZFP6	protein_coding
AT1G67340	5	HCP-like superfamily protein with MYND-type zinc finger [Source:NCBI gene (formerly Entrezgene);Acc:843055]	AT1G67340	protein_coding
AT1G67510	5	Leucine-rich repeat protein kinase family protein [Source:NCBI gene (formerly Entrezgene);Acc:843072]	AT1G67510	protein_coding
AT1G67710	5	response regulator 11 [Source:NCBI gene (formerly Entrezgene);Acc:843096]	ARR11	protein_coding
AT1G67910	5	uncharacterized protein [Source:NCBI gene (formerly Entrezgene);Acc:843119]	AT1G67910	protein_coding
AT1G68100	5	ZIP metal ion transporter family [Source:NCBI gene (formerly Entrezgene);Acc:843138]	IAR1	protein_coding
AT1G68140	5	zinc finger/BTB domain protein, putative (DUF1644) [Source:NCBI gene (formerly Entrezgene);Acc:843142]	AT1G68140	protein_coding
AT1G68640	5	bZIP transcription factor family protein [Source:NCBI gene (formerly Entrezgene);Acc:843194]	PAN	protein_coding
AT1G68660	5	Ribosomal protein L12/ ATP-dependent Clp protease adaptor protein ClpS family protein [Source:NCBI gene (formerly Entrezgene);Acc:843196]	AT1G68660	protein_coding
AT1G68710	5	ATPase E1-E2 type family protein / haloacid dehalogenase-like hydrolase family protein [Source:NCBI gene (formerly Entrezgene);Acc:843201]	AT1G68710	protein_coding
AT1G69160	5	suppressor [Source:NCBI gene (formerly Entrezgene);Acc:843247]	AT1G69160	protein_coding
AT1G69220	5	Protein kinase superfamily protein [Source:NCBI gene (formerly Entrezgene);Acc:843253]	SIK1	protein_coding
AT1G70100	5	neurofilament heavy protein [Source:NCBI gene (formerly Entrezgene);Acc:843346]	AT1G70100	protein_coding
AT1G70160	5	zinc finger MYND domain protein [Source:NCBI gene (formerly Entrezgene);Acc:843352]	AT1G70160	protein_coding
AT1G70180	5	Sterile alpha motif (SAM) domain-containing protein [Source:NCBI gene (formerly Entrezgene);Acc:843354]	AT1G70180	protein_coding
AT1G70570	5	anthranilate phosphoribosyltransferase [Source:NCBI gene (formerly Entrezgene);Acc:843394]	AT1G70570	protein_coding
AT1G70620	5	cyclin-like protein [Source:NCBI gene (formerly Entrezgene);Acc:843399]	AT1G70620	protein_coding
AT1G70895	5	CLAVATA3/ESR-RELATED 17 [Source:NCBI gene (formerly Entrezgene);Acc:843428]	CLE17	protein_coding
AT1G71090	5	Auxin efflux carrier family protein [Source:NCBI gene (formerly Entrezgene);Acc:843449]	AT1G71090	protein_coding
AT1G71860	5	protein tyrosine phosphatase 1 [Source:NCBI gene (formerly Entrezgene);Acc:843516]	PTP1	protein_coding
AT1G71910	5	uncharacterized protein [Source:NCBI gene (formerly Entrezgene);Acc:843522]	AT1G71910	protein_coding
AT1G71970	5	uncharacterized protein [Source:NCBI gene (formerly Entrezgene);Acc:843528]	AT1G71970	protein_coding
AT1G71980	5	Protease-associated (PA) RING/U-box zinc finger family protein [Source:NCBI gene (formerly Entrezgene);Acc:843529]	AT1G71980	protein_coding
AT1G72010	5	TCP family transcription factor [Source:NCBI gene (formerly Entrezgene);Acc:843532]	AT1G72010	protein_coding
AT1G72220	5	RING/U-box superfamily protein [Source:NCBI gene (formerly Entrezgene);Acc:843554]	AT1G72220	protein_coding
AT1G72410	5	COP1-interacting protein-like protein [Source:NCBI gene (formerly Entrezgene);Acc:843573]	AT1G72410	protein_coding
AT1G72650	5	TRF-like 6 [Source:NCBI gene (formerly Entrezgene);Acc:843597]	TRFL6	protein_coding
AT1G72820	5	Mitochondrial substrate carrier family protein [Source:NCBI gene (formerly Entrezgene);Acc:843613]	AT1G72820	protein_coding
AT1G72830	5	nuclear factor Y, subunit A3 [Source:NCBI gene (formerly Entrezgene);Acc:843614]	NF-YA3	protein_coding
AT1G73390	5	Endosomal targeting BRO1-like domain-containing protein [Source:NCBI gene (formerly Entrezgene);Acc:843674]	AT1G73390	protein_coding
AT1G73470	5	uncharacterized protein [Source:NCBI gene (formerly Entrezgene);Acc:843682]	AT1G73470	protein_coding
AT1G73640	5	RAB GTPase homolog A6A [Source:NCBI gene (formerly Entrezgene);Acc:843698]	RABA6a	protein_coding
AT1G73655	5	FKBP-like peptidyl-prolyl cis-trans isomerase family protein [Source:NCBI gene (formerly Entrezgene);Acc:843700]	AT1G73655	protein_coding
AT1G73680	5	alpha dioxygenase [Source:NCBI gene (formerly Entrezgene);Acc:843703]	ALPHA DOX2	protein_coding
AT1G73830	5	BR enhanced expression 3 [Source:NCBI gene (formerly Entrezgene);Acc:843719]	BEE3	protein_coding
AT1G73950	5	Transmembrane Fragile-X-F-associated protein [Source:NCBI gene (formerly Entrezgene);Acc:843732]	AT1G73950	protein_coding
AT1G74650	5	myb domain protein 31 [Source:NCBI gene (formerly Entrezgene);Acc:843804]	MYB31	protein_coding
AT1G74840	5	Homeodomain-like superfamily protein [Source:NCBI gene (formerly Entrezgene);Acc:843823]	AT1G74840	protein_coding
AT1G74940	5	cyclin-dependent kinase, putative (DUF581) [Source:NCBI gene (formerly Entrezgene);Acc:843833]	AT1G74940	protein_coding
AT1G75090	5	DNA glycosylase superfamily protein [Source:NCBI gene (formerly Entrezgene);Acc:843846]	AT1G75090	protein_coding
AT1G75130	5	cytochrome P450, family 721, subfamily A, polypeptide 1 [Source:NCBI gene (formerly Entrezgene);Acc:843850]	CYP721A1	protein_coding
AT1G75190	5	uncharacterized protein [Source:NCBI gene (formerly Entrezgene);Acc:843856]	AT1G75190	protein_coding
AT1G75295	5	ncRNA [Source:NCBI gene (formerly Entrezgene);Acc:5007849]	AT1G75295	lncRNA
AT1G75380	5	bifunctional nuclease in basal defense response 1 [Source:NCBI gene (formerly Entrezgene);Acc:843874]	BBD1	protein_coding
AT1G76010	5	Alba DNA/RNA-binding protein [Source:NCBI gene (formerly Entrezgene);Acc:843932]	AT1G76010	protein_coding
AT1G76320	5	FAR1-related sequence 4 [Source:NCBI gene (formerly Entrezgene);Acc:843965]	FRS4	protein_coding
AT1G76850	5	exocyst complex component sec5 [Source:NCBI gene (formerly Entrezgene);Acc:844020]	SEC5A	protein_coding
AT1G76890	5	Duplicated homeodomain-like superfamily protein [Source:NCBI gene (formerly Entrezgene);Acc:844024]	GT2	protein_coding
AT1G76920	5	F-box family protein [Source:NCBI gene (formerly Entrezgene);Acc:844027]	AT1G76920	protein_coding
AT1G77145	5	transmembrane protein, putative (DUF506) [Source:NCBI gene (formerly Entrezgene);Acc:844051]	AT1G77145	protein_coding
AT1G77740	5	phosphatidylinositol-4-phosphate 5-kinase 2 [Source:NCBI gene (formerly Entrezgene);Acc:844110]	PIP5K2	protein_coding
AT1G77800	5	PHD finger family protein [Source:NCBI gene (formerly Entrezgene);Acc:844117]	AT1G77800	protein_coding
AT1G78110	5	nucleolar GTP-binding protein [Source:NCBI gene (formerly Entrezgene);Acc:844147]	AT1G78110	protein_coding
AT1G78150	5	N-lysine methyltransferase [Source:NCBI gene (formerly Entrezgene);Acc:844151]	AT1G78150	protein_coding
AT1G78270	5	UDP-glucosyl transferase 85A4 [Source:NCBI gene (formerly Entrezgene);Acc:844162]	UGT85A4	protein_coding
AT1G78700	5	BES1/BZR1 homolog 4 [Source:NCBI gene (formerly Entrezgene);Acc:844206]	BEH4	protein_coding
AT1G78890	5	uncharacterized protein [Source:NCBI gene (formerly Entrezgene);Acc:844226]	AT1G78890	protein_coding
AT1G79520	5	Cation efflux family protein [Source:NCBI gene (formerly Entrezgene);Acc:844290]	AT1G79520	protein_coding
AT1G79830	5	golgin Putative 5 [Source:NCBI gene (formerly Entrezgene);Acc:844322]	GC5	protein_coding
AT1G80060	5	Ubiquitin-like superfamily protein [Source:NCBI gene (formerly Entrezgene);Acc:844346]	AT1G80060	protein_coding
AT1G80310	5	sulfate transmembrane transporter [Source:NCBI gene (formerly Entrezgene);Acc:844371]	MOT2	protein_coding
AT1G80350	5	P-loop containing nucleoside triphosphate hydrolases superfamily protein [Source:NCBI gene (formerly Entrezgene);Acc:844375]	ERH3	protein_coding
AT1G80400	5	RING/U-box superfamily protein [Source:NCBI gene (formerly Entrezgene);Acc:844380]	AT1G80400	protein_coding
AT1G80490	5	TOPLESS-related 1 [Source:NCBI gene (formerly Entrezgene);Acc:844388]	TPR1	protein_coding
AT1G80550	5	Pentatricopeptide repeat (PPR) superfamily protein [Source:NCBI gene (formerly Entrezgene);Acc:844394]	AT1G80550	protein_coding
AT1G80630	5	RNI-like superfamily protein [Source:NCBI gene (formerly Entrezgene);Acc:844402]	AT1G80630	protein_coding
AT1G80650	5	RNAse THREE-like protein 1 [Source:NCBI gene (formerly Entrezgene);Acc:844404]	RTL1	protein_coding
AT1G80690	5	PPPDE putative thiol peptidase family protein [Source:NCBI gene (formerly Entrezgene);Acc:844408]	AT1G80690	protein_coding
AT1G80730	5	zinc-finger protein 1 [Source:NCBI gene (formerly Entrezgene);Acc:844412]	ZFP1	protein_coding
AT2G01130	5	DEA(D/H)-box RNA helicase family protein [Source:NCBI gene (formerly Entrezgene);Acc:814642]	AT2G01130	protein_coding
AT2G01270	5	quiescin-sulfhydryl oxidase 2 [Source:NCBI gene (formerly Entrezgene);Acc:814654]	QSOX2	protein_coding
AT2G01400	5	uncharacterized protein [Source:NCBI gene (formerly Entrezgene);Acc:814668]	AT2G01400	protein_coding
AT2G01480	5	O-fucosyltransferase family protein [Source:NCBI gene (formerly Entrezgene);Acc:814676]	AT2G01480	protein_coding
AT2G01570	5	GRAS family transcription factor family protein [Source:NCBI gene (formerly Entrezgene);Acc:814686]	RGA1	protein_coding
AT2G01940	5	C2H2-like zinc finger protein [Source:NCBI gene (formerly Entrezgene);Acc:814725]	SGR5	protein_coding
AT2G02160	5	CCCH-type zinc finger family protein [Source:NCBI gene (formerly Entrezgene);Acc:814747]	AT2G02160	protein_coding
AT2G02470	5	alfin-like 6 [Source:NCBI gene (formerly Entrezgene);Acc:814776]	AL6	protein_coding
AT2G03090	5	expansin A15 [Source:NCBI gene (formerly Entrezgene);Acc:814838]	EXPA15	protein_coding
AT2G03330	5	uncharacterized protein [Source:NCBI gene (formerly Entrezgene);Acc:814862]	AT2G03330	protein_coding
AT2G03890	5	phosphoinositide 4-kinase gamma 7 [Source:NCBI gene (formerly Entrezgene);Acc:814915]	PI4K GAMMA 7	protein_coding
AT2G03980	5	GDSL-like Lipase/Acylhydrolase superfamily protein [Source:NCBI gene (formerly Entrezgene);Acc:814924]	AT2G03980	protein_coding
AT2G04240	5	RING/U-box superfamily protein [Source:NCBI gene (formerly Entrezgene);Acc:814962]	XERICO	protein_coding
AT2G04378	5	Beta-galactosidase related protein [Source:NCBI gene (formerly Entrezgene);Acc:6241027]	AT2G04378	protein_coding
AT2G04850	5	Auxin-responsive family protein [Source:NCBI gene (formerly Entrezgene);Acc:815031]	AT2G04850	protein_coding
AT2G04890	5	SCARECROW-like 21 [Source:NCBI gene (formerly Entrezgene);Acc:815036]	SCL21	protein_coding
AT2G04900	5	uncharacterized protein [Source:NCBI gene (formerly Entrezgene);Acc:815037]	AT2G04900	protein_coding
AT2G04940	5	scramblase-like protein [Source:NCBI gene (formerly Entrezgene);Acc:815041]	AT2G04940	protein_coding
AT2G05210	5	Nucleic acid-binding, OB-fold-like protein [Source:NCBI gene (formerly Entrezgene);Acc:815069]	AtPOT1a	protein_coding
AT2G07360	5	SH3 domain-containing protein [Source:NCBI gene (formerly Entrezgene);Acc:815305]	AT2G07360	protein_coding
AT2G13100	5	Major facilitator superfamily protein [Source:NCBI gene (formerly Entrezgene);Acc:815792]	G3Pp5	protein_coding
AT2G14045	5	c-Myc-binding protein [Source:NCBI gene (formerly Entrezgene);Acc:815889]	AT2G14045	protein_coding
AT2G14170	5	aldehyde dehydrogenase 6B2 [Source:NCBI gene (formerly Entrezgene);Acc:815903]	ALDH6B2	protein_coding
AT2G15050	5	lipid transfer protein [Source:NCBI gene (formerly Entrezgene);Acc:815994]	LTP	protein_coding
AT2G15230	5	lipase 1 [Source:NCBI gene (formerly Entrezgene);Acc:816012]	LIP1	protein_coding
AT2G15240	5	UNC-50 family protein [Source:NCBI gene (formerly Entrezgene);Acc:816013]	AT2G15240	protein_coding
AT2G15570	5	Thioredoxin superfamily protein [Source:NCBI gene (formerly Entrezgene);Acc:816050]	ATHM3	protein_coding
AT2G15900	5	phox domain-containing protein [Source:NCBI gene (formerly Entrezgene);Acc:816086]	AT2G15900	protein_coding
AT2G16390	5	SNF2 domain-containing protein / helicase domain-containing protein [Source:NCBI gene (formerly Entrezgene);Acc:816136]	DRD1	protein_coding
AT2G16405	5	Transducin/WD40 repeat-like superfamily protein [Source:NCBI gene (formerly Entrezgene);Acc:816138]	AT2G16405	protein_coding
AT2G16510	5	ATPase, F0/V0 complex, subunit C protein [Source:NCBI gene (formerly Entrezgene);Acc:816150]	AT2G16510	protein_coding
AT2G17020	5	F-box/RNI-like superfamily protein [Source:NCBI gene (formerly Entrezgene);Acc:816205]	AT2G17020	protein_coding
AT2G17033	5	pentatricopeptide (PPR) repeat-containing protein [Source:NCBI gene (formerly Entrezgene);Acc:816207]	AT2G17033	protein_coding
AT2G17380	5	associated protein 19 [Source:NCBI gene (formerly Entrezgene);Acc:816245]	AP19	protein_coding
AT2G17420	5	NADPH-dependent thioredoxin reductase A [Source:NCBI gene (formerly Entrezgene);Acc:816248]	NTRA	protein_coding
AT2G17650	5	AMP-dependent synthetase and ligase family protein [Source:NCBI gene (formerly Entrezgene);Acc:816272]	AT2G17650	protein_coding
AT2G17695	5	outer envelope protein [Source:NCBI gene (formerly Entrezgene);Acc:816277]	AT2G17695	protein_coding
AT2G17990	5	polyamine-modulated factor 1-binding protein [Source:NCBI gene (formerly Entrezgene);Acc:816311]	AT2G17990	protein_coding
AT2G18735	5	ncRNA [Source:NCBI gene (formerly Entrezgene);Acc:6240691]	AT2G18735	ncRNA
AT2G18890	5	Protein kinase superfamily protein [Source:NCBI gene (formerly Entrezgene);Acc:816405]	AT2G18890	protein_coding
AT2G19110	5	heavy metal atpase 4 [Source:NCBI gene (formerly Entrezgene);Acc:816428]	HMA4	protein_coding
AT2G19580	5	tetraspanin2 [Source:NCBI gene (formerly Entrezgene);Acc:816477]	TET2	protein_coding
AT2G19790	5	SNARE-like superfamily protein [Source:NCBI gene (formerly Entrezgene);Acc:816498]	AT2G19790	protein_coding
AT2G19830	5	SNF7 family protein [Source:NCBI gene (formerly Entrezgene);Acc:816502]	SNF7.2	protein_coding
AT2G19970	5	CAP (Cysteine-rich secretory proteins, Antigen 5, and Pathosis-related 1 protein) superfamily protein [Source:NCBI gene (formerly Entrezgene);Acc:816516]	AT2G19970	protein_coding
AT2G20050	5	protein phosphatase 2C and cyclic nucleotide-binding/kinase domain-containing protein [Source:NCBI gene (formerly Entrezgene);Acc:816524]	AT2G20050	protein_coding
AT2G20080	5	uncharacterized protein [Source:NCBI gene (formerly Entrezgene);Acc:816527]	AT2G20080	protein_coding
AT2G20725	5	CAAX amino terminal protease family protein [Source:NCBI gene (formerly Entrezgene);Acc:816602]	AT2G20725	protein_coding
AT2G21410	5	vacuolar proton ATPase A2 [Source:NCBI gene (formerly Entrezgene);Acc:816680]	VHA-A2	protein_coding
AT2G21660	5	cold, circadian rhythm, and rna binding 2 [Source:NCBI gene (formerly Entrezgene);Acc:816705]	GRP7	protein_coding
AT2G22120	5	RING/FYVE/PHD zinc finger superfamily protein [Source:NCBI gene (formerly Entrezgene);Acc:816746]	AT2G22120	protein_coding
AT2G22310	5	ubiquitin-specific protease 4 [Source:NCBI gene (formerly Entrezgene);Acc:816763]	UBP4	protein_coding
AT2G22450	5	riboflavin biosynthesis protein [Source:NCBI gene (formerly Entrezgene);Acc:816777]	RIBA2	protein_coding
AT2G22540	5	K-box region and MADS-box transcription factor family protein [Source:NCBI gene (formerly Entrezgene);Acc:816787]	SVP	protein_coding
AT2G22660	5	DNA-binding protein, putative (duplicated DUF1399) [Source:NCBI gene (formerly Entrezgene);Acc:816797]	AT2G22660	protein_coding
AT2G22720	5	SPT2 chromatin protein [Source:NCBI gene (formerly Entrezgene);Acc:816802]	AT2G22720	protein_coding
AT2G23030	5	SNF1-related protein kinase 2.9 [Source:NCBI gene (formerly Entrezgene);Acc:816833]	SNRK2.9	protein_coding
AT2G23310	5	Rer1 family protein [Source:NCBI gene (formerly Entrezgene);Acc:816863]	ATRER1C1	protein_coding
AT2G23390	5	acyl-CoA [Source:NCBI gene (formerly Entrezgene);Acc:816871]	AT2G23390	protein_coding
AT2G23790	5	calcium uniporter (DUF607) [Source:NCBI gene (formerly Entrezgene);Acc:816911]	AT2G23790	protein_coding
AT2G24040	5	Low temperature and salt responsive protein family [Source:NCBI gene (formerly Entrezgene);Acc:816938]	AT2G24040	protein_coding
AT2G24150	5	heptahelical protein 3 [Source:NCBI gene (formerly Entrezgene);Acc:816949]	HHP3	protein_coding
AT2G24260	5	LJRHL1-like 1 [Source:NCBI gene (formerly Entrezgene);Acc:816961]	LRL1	protein_coding
AT2G24420	5	DNA repair ATPase-like protein [Source:NCBI gene (formerly Entrezgene);Acc:816978]	AT2G24420	protein_coding
AT2G24545	5	ncRNA [Source:NCBI gene (formerly Entrezgene);Acc:5007906]	AT2G24545	lncRNA
AT2G24755	5	ncRNA [Source:NCBI gene (formerly Entrezgene);Acc:5007908]	AT2G24755	lncRNA
AT2G24762	5	glutamine dumper 4 [Source:NCBI gene (formerly Entrezgene);Acc:817013]	GDU4	protein_coding
AT2G25050	5	actin-binding FH2 (formin 2) family protein [Source:NCBI gene (formerly Entrezgene);Acc:817043]	AT2G25050	protein_coding
AT2G25070	5	Protein phosphatase 2C family protein [Source:NCBI gene (formerly Entrezgene);Acc:817045]	AT2G25070	protein_coding
AT2G25160	5	cytochrome P450, family 82, subfamily F, polypeptide 1 [Source:NCBI gene (formerly Entrezgene);Acc:817054]	CYP82F1	protein_coding
AT2G25310	5	ER membrane protein complex subunit-like protein (DUF2012) [Source:NCBI gene (formerly Entrezgene);Acc:817069]	AT2G25310	protein_coding
AT2G25605	5	DNA-directed RNA polymerase subunit beta [Source:NCBI gene (formerly Entrezgene);Acc:817100]	AT2G25605	protein_coding
AT2G25625	5	histone deacetylase-like protein [Source:NCBI gene (formerly Entrezgene);Acc:817103]	AT2G25625	protein_coding
AT2G25660	5	embryo defective 2410 [Source:NCBI gene (formerly Entrezgene);Acc:817107]	emb2410	protein_coding
AT2G25730	5	zinc finger FYVE domain protein [Source:NCBI gene (formerly Entrezgene);Acc:817114]	AT2G25730	protein_coding
AT2G26340	5	uncharacterized protein [Source:NCBI gene (formerly Entrezgene);Acc:817174]	AT2G26340	protein_coding
AT2G26695	5	Ran BP2/NZF zinc finger-like superfamily protein [Source:NCBI gene (formerly Entrezgene);Acc:2745562]	AT2G26695	protein_coding
AT2G26710	5	Cytochrome P450 superfamily protein [Source:NCBI gene (formerly Entrezgene);Acc:817212]	BAS1	protein_coding
AT2G27010	5	cytochrome P450, family 705, subfamily A, polypeptide 9 [Source:NCBI gene (formerly Entrezgene);Acc:817243]	CYP705A9	protein_coding
AT2G27050	5	ETHYLENE-INSENSITIVE3-like 1 [Source:NCBI gene (formerly Entrezgene);Acc:817247]	EIL1	protein_coding
AT2G27290	5	FAM210B-like protein, putative (DUF1279) [Source:NCBI gene (formerly Entrezgene);Acc:817272]	AT2G27290	protein_coding
AT2G27360	5	GDSL-like Lipase/Acylhydrolase superfamily protein [Source:NCBI gene (formerly Entrezgene);Acc:817279]	AT2G27360	protein_coding
AT2G27950	5	Ring/U-Box superfamily protein [Source:NCBI gene (formerly Entrezgene);Acc:817339]	AT2G27950	protein_coding
AT2G28100	5	alpha-L-fucosidase 1 [Source:NCBI gene (formerly Entrezgene);Acc:817355]	FUC1	protein_coding
AT2G28110	5	Exostosin family protein [Source:NCBI gene (formerly Entrezgene);Acc:817357]	FRA8	protein_coding
AT2G28200	5	C2H2-type zinc finger family protein [Source:NCBI gene (formerly Entrezgene);Acc:817366]	AT2G28200	protein_coding
AT2G28290	5	P-loop containing nucleoside triphosphate hydrolases superfamily protein [Source:NCBI gene (formerly Entrezgene);Acc:817375]	SYD	protein_coding
AT2G28370	5	Uncharacterized protein family (UPF0497) [Source:NCBI gene (formerly Entrezgene);Acc:817385]	AT2G28370	protein_coding
AT2G29060	5	GRAS family transcription factor [Source:NCBI gene (formerly Entrezgene);Acc:817454]	AT2G29060	protein_coding
AT2G29650	5	phosphate transporter 4;1 [Source:NCBI gene (formerly Entrezgene);Acc:817515]	PHT4;1	protein_coding
AT2G30060	5	Pleckstrin homology (PH) domain superfamily protein [Source:NCBI gene (formerly Entrezgene);Acc:817557]	AT2G30060	protein_coding
AT2G30600	5	BTB/POZ domain-containing protein [Source:NCBI gene (formerly Entrezgene);Acc:817610]	AT2G30600	protein_coding
AT2G30960	5	myosin-M heavy chain-like protein [Source:NCBI gene (formerly Entrezgene);Acc:817647]	AT2G30960	protein_coding
AT2G31440	5	gamma-secretase subunit APH1-like protein [Source:NCBI gene (formerly Entrezgene);Acc:817702]	AT2G31440	protein_coding
AT2G31510	5	IBR domain-containing protein [Source:NCBI gene (formerly Entrezgene);Acc:817709]	ARI7	protein_coding
AT2G31730	5	basic helix-loop-helix (bHLH) DNA-binding superfamily protein [Source:NCBI gene (formerly Entrezgene);Acc:817730]	AT2G31730	protein_coding
AT2G32260	5	phosphorylcholine cytidylyltransferase [Source:NCBI gene (formerly Entrezgene);Acc:817786]	CCT1	protein_coding
AT2G32320	5	tRNAHis guanylyltransferase [Source:NCBI gene (formerly Entrezgene);Acc:817793]	AT2G32320	protein_coding
AT2G33051	5	ncRNA [Source:NCBI gene (formerly Entrezgene);Acc:6240334]	AT2G33051	lncRNA
AT2G33060	5	receptor like protein 27 [Source:NCBI gene (formerly Entrezgene);Acc:817868]	RLP27	protein_coding
AT2G33480	5	NAC domain containing protein 41 [Source:NCBI gene (formerly Entrezgene);Acc:817913]	NAC041	protein_coding
AT2G33630	5	NAD(P)-binding Rossmann-fold superfamily protein [Source:NCBI gene (formerly Entrezgene);Acc:817929]	AT2G33630	protein_coding
AT2G34000	5	RING/U-box superfamily protein [Source:NCBI gene (formerly Entrezgene);Acc:817961]	AT2G34000	protein_coding
AT2G34410	5	O-acetyltransferase family protein [Source:NCBI gene (formerly Entrezgene);Acc:818004]	RWA3	protein_coding
AT2G34490	5	cytochrome P450, family 710, subfamily A, polypeptide 2 [Source:NCBI gene (formerly Entrezgene);Acc:818012]	CYP710A2	protein_coding
AT2G34710	5	Homeobox-leucine zipper family protein / lipid-binding START domain-containing protein [Source:NCBI gene (formerly Entrezgene);Acc:818036]	PHB	protein_coding
AT2G35050	5	kinase superfamily with octicosapeptide/Phox/Bem1p domain-containing protein [Source:NCBI gene (formerly Entrezgene);Acc:818070]	AT2G35050	protein_coding
AT2G35060	5	K+ uptake permease 11 [Source:NCBI gene (formerly Entrezgene);Acc:818071]	KUP11	protein_coding
AT2G35585	5	cystic fibrosis transmembrane conductance regulator [Source:NCBI gene (formerly Entrezgene);Acc:818124]	AT2G35585	protein_coding
AT2G35800	5	mitochondrial substrate carrier family protein [Source:NCBI gene (formerly Entrezgene);Acc:818153]	SAMTL	protein_coding
AT2G35920	5	RNA helicase family protein [Source:NCBI gene (formerly Entrezgene);Acc:818165]	AT2G35920	protein_coding
AT2G36000	5	Mitochondrial transcription termination factor family protein [Source:NCBI gene (formerly Entrezgene);Acc:818173]	EMB3114	protein_coding
AT2G36130	5	Cyclophilin-like peptidyl-prolyl cis-trans isomerase family protein [Source:NCBI gene (formerly Entrezgene);Acc:818186]	AT2G36130	protein_coding
AT2G36307	5	ncRNA [Source:NCBI gene (formerly Entrezgene);Acc:5007938]	ZPR4	ncRNA
AT2G36360	5	Galactose oxidase/kelch repeat superfamily protein [Source:NCBI gene (formerly Entrezgene);Acc:818209]	AT2G36360	protein_coding
AT2G36420	5	nucleolin-like protein [Source:NCBI gene (formerly Entrezgene);Acc:818216]	TRM27	protein_coding
AT2G37090	5	Nucleotide-diphospho-sugar transferases superfamily protein [Source:NCBI gene (formerly Entrezgene);Acc:818285]	IRX9	protein_coding
AT2G37200	5	Uncharacterized protein family (UPF0497) [Source:NCBI gene (formerly Entrezgene);Acc:818297]	AT2G37200	protein_coding
AT2G37410	5	translocase inner membrane subunit 17-2 [Source:NCBI gene (formerly Entrezgene);Acc:818317]	TIM17-2	protein_coding
AT2G37460	5	nodulin MtN21 /EamA-like transporter family protein [Source:NCBI gene (formerly Entrezgene);Acc:818323]	UMAMIT12	protein_coding
AT2G37480	5	uncharacterized protein [Source:NCBI gene (formerly Entrezgene);Acc:818325]	AT2G37480	protein_coding
AT2G37630	5	myb-like HTH transcriptional regulator family protein [Source:NCBI gene (formerly Entrezgene);Acc:818340]	AS1	protein_coding
AT2G37650	5	GRAS family transcription factor [Source:NCBI gene (formerly Entrezgene);Acc:818342]	AT2G37650	protein_coding
AT2G37678	5	far-red elongated hypocotyl 1 [Source:NCBI gene (formerly Entrezgene);Acc:5007942]	FHY1	protein_coding
AT2G38020	5	vacuoleless1 (VCL1) [Source:NCBI gene (formerly Entrezgene);Acc:818380]	VCL1	protein_coding
AT2G38090	5	Duplicated homeodomain-like superfamily protein [Source:NCBI gene (formerly Entrezgene);Acc:818387]	AT2G38090	protein_coding
AT2G38120	5	Transmembrane amino acid transporter family protein [Source:NCBI gene (formerly Entrezgene);Acc:818390]	AUX1	protein_coding
AT2G38410	5	ENTH/VHS/GAT family protein [Source:NCBI gene (formerly Entrezgene);Acc:818422]	AT2G38410	protein_coding
AT2G38540	5	lipid transfer protein 1 [Source:NCBI gene (formerly Entrezgene);Acc:818436]	LP1	protein_coding
AT2G39730	5	rubisco activase [Source:NCBI gene (formerly Entrezgene);Acc:818558]	RCA	protein_coding
AT2G39980	5	HXXXD-type acyl-transferase family protein [Source:NCBI gene (formerly Entrezgene);Acc:818586]	AT2G39980	protein_coding
AT2G40100	5	light harvesting complex photosystem II [Source:NCBI gene (formerly Entrezgene);Acc:818599]	LHCB4.3	protein_coding
AT2G40120	5	Protein kinase superfamily protein [Source:NCBI gene (formerly Entrezgene);Acc:818603]	AT2G40120	protein_coding
AT2G40320	5	TRICHOME BIREFRINGENCE-LIKE 33 [Source:NCBI gene (formerly Entrezgene);Acc:818625]	TBL33	protein_coding
AT2G40640	5	RING/U-box superfamily protein [Source:NCBI gene (formerly Entrezgene);Acc:818659]	AT2G40640	protein_coding
AT2G41330	5	Glutaredoxin family protein [Source:NCBI gene (formerly Entrezgene);Acc:818731]	AT2G41330	protein_coding
AT2G41370	5	Ankyrin repeat family protein / BTB/POZ domain-containing protein [Source:NCBI gene (formerly Entrezgene);Acc:818735]	BOP2	protein_coding
AT2G41710	5	Integrase-type DNA-binding superfamily protein [Source:NCBI gene (formerly Entrezgene);Acc:818770]	AT2G41710	protein_coding
AT2G41820	5	Leucine-rich repeat protein kinase family protein [Source:NCBI gene (formerly Entrezgene);Acc:818781]	AT2G41820	protein_coding
AT2G42070	5	nudix hydrolase homolog 23 [Source:NCBI gene (formerly Entrezgene);Acc:818807]	NUDX23	protein_coding
AT2G42170	5	Actin family protein [Source:NCBI gene (formerly Entrezgene);Acc:818817]	AT2G42170	protein_coding
AT2G42300	5	basic helix-loop-helix (bHLH) DNA-binding superfamily protein [Source:NCBI gene (formerly Entrezgene);Acc:818831]	AT2G42300	protein_coding
AT2G42490	5	Copper amine oxidase family protein [Source:NCBI gene (formerly Entrezgene);Acc:818849]	AT2G42490	protein_coding
AT2G42690	5	alpha/beta-Hydrolases superfamily protein [Source:NCBI gene (formerly Entrezgene);Acc:818869]	AT2G42690	protein_coding
AT2G42810	5	protein phosphatase 5.2 [Source:NCBI gene (formerly Entrezgene);Acc:818881]	PP5.2	protein_coding
AT2G43030	5	Ribosomal protein L3 family protein [Source:NCBI gene (formerly Entrezgene);Acc:818905]	AT2G43030	protein_coding
AT2G43060	5	ILI1 binding bHLH 1 [Source:NCBI gene (formerly Entrezgene);Acc:818908]	IBH1	protein_coding
AT2G43900	5	Endonuclease/exonuclease/phosphatase family protein [Source:NCBI gene (formerly Entrezgene);Acc:818994]	5PTase12	protein_coding
AT2G43945	5	uncharacterized protein [Source:NCBI gene (formerly Entrezgene);Acc:818999]	AT2G43945	protein_coding
AT2G44090	5	Ankyrin repeat family protein [Source:NCBI gene (formerly Entrezgene);Acc:819015]	AT2G44090	protein_coding
AT2G45170	5	AUTOPHAGY 8E [Source:NCBI gene (formerly Entrezgene);Acc:819125]	ATG8E	protein_coding
AT2G45330	5	RNA 2'-phosphotransferase, Tpt1 / KptA family [Source:NCBI gene (formerly Entrezgene);Acc:819141]	emb1067	protein_coding
AT2G45470	5	FASCICLIN-like arabinogalactan protein 8 [Source:NCBI gene (formerly Entrezgene);Acc:819155]	FLA8	protein_coding
AT2G45510	5	cytochrome P450, family 704, subfamily A, polypeptide 2 [Source:NCBI gene (formerly Entrezgene);Acc:819159]	CYP704A2	protein_coding
AT2G45530	5	RING/U-box superfamily protein [Source:NCBI gene (formerly Entrezgene);Acc:819161]	AT2G45530	protein_coding
AT2G45720	5	ARM repeat superfamily protein [Source:NCBI gene (formerly Entrezgene);Acc:819180]	AT2G45720	protein_coding
AT2G45890	5	RHO guanyl-nucleotide exchange factor 4 [Source:NCBI gene (formerly Entrezgene);Acc:819197]	ROPGEF4	protein_coding
AT2G46200	5	U11/U12 small nuclear ribonucleoprotein [Source:NCBI gene (formerly Entrezgene);Acc:819227]	AT2G46200	protein_coding
AT2G46550	5	uncharacterized protein [Source:NCBI gene (formerly Entrezgene);Acc:819267]	AT2G46550	protein_coding
AT2G46660	5	cytochrome P450, family 78, subfamily A, polypeptide 6 [Source:NCBI gene (formerly Entrezgene);Acc:819278]	CYP78A6	protein_coding
AT2G46680	5	homeobox 7 [Source:NCBI gene (formerly Entrezgene);Acc:819280]	HB-7	protein_coding
AT2G46710	5	Rho GTPase activating protein with PAK-box/P21-Rho-binding domain-containing protein [Source:NCBI gene (formerly Entrezgene);Acc:819283]	ROPGAP3	protein_coding
AT2G47160	5	HCO3- transporter family [Source:NCBI gene (formerly Entrezgene);Acc:819329]	BOR1	protein_coding
AT2G47850	5	Zinc finger C-x8-C-x5-C-x3-H type family protein [Source:NCBI gene (formerly Entrezgene);Acc:819397]	AT2G47850	protein_coding
AT2G47910	5	chlororespiratory reduction 6 [Source:NCBI gene (formerly Entrezgene);Acc:819403]	CRR6	protein_coding
AT2G48070	5	resistance to phytophthora 1 [Source:NCBI gene (formerly Entrezgene);Acc:819419]	RPH1	protein_coding
AT3G01050	5	membrane-anchored ubiquitin-fold protein 1 [Source:NCBI gene (formerly Entrezgene);Acc:821307]	MUB1	protein_coding
AT3G01090	5	SNF1 kinase homolog 10 [Source:NCBI gene (formerly Entrezgene);Acc:821259]	KIN10	protein_coding
AT3G01100	5	0	HYP1	protein_coding
AT3G01170	5	Ribosomal protein L34e superfamily protein [Source:NCBI gene (formerly Entrezgene);Acc:820469]	AT3G01170	protein_coding
AT3G01400	5	ARM repeat superfamily protein [Source:NCBI gene (formerly Entrezgene);Acc:821320]	AT3G01400	protein_coding
AT3G01560	5	proline-rich receptor-like kinase, putative (DUF1421) [Source:NCBI gene (formerly Entrezgene);Acc:821110]	AT3G01560	protein_coding
AT3G02250	5	O-fucosyltransferase family protein [Source:NCBI gene (formerly Entrezgene);Acc:821223]	AT3G02250	protein_coding
AT3G02260	5	auxin transport protein (BIG) [Source:NCBI gene (formerly Entrezgene);Acc:820398]	BIG	protein_coding
AT3G02690	5	nodulin MtN21 /EamA-like transporter family protein [Source:NCBI gene (formerly Entrezgene);Acc:821274]	AT3G02690	protein_coding
AT3G02700	5	NC domain-containing protein-like protein [Source:NCBI gene (formerly Entrezgene);Acc:820843]	AT3G02700	protein_coding
AT3G03180	5	Got1/Sft2-like vescicle transport protein family [Source:NCBI gene (formerly Entrezgene);Acc:821059]	AT3G03180	protein_coding
AT3G03230	5	alpha/beta-Hydrolases superfamily protein [Source:NCBI gene (formerly Entrezgene);Acc:821322]	AT3G03230	protein_coding
AT3G03300	5	dicer-like 2 [Source:NCBI gene (formerly Entrezgene);Acc:821300]	DCL2	protein_coding
AT3G03330	5	NAD(P)-binding Rossmann-fold superfamily protein [Source:NCBI gene (formerly Entrezgene);Acc:821281]	AT3G03330	protein_coding
AT3G03470	5	cytochrome P450, family 87, subfamily A, polypeptide 9 [Source:NCBI gene (formerly Entrezgene);Acc:821250]	CYP89A9	protein_coding
AT3G03490	5	peroxin 19-1 [Source:NCBI gene (formerly Entrezgene);Acc:821248]	PEX19-1	protein_coding
AT3G03860	5	APR-like 5 [Source:NCBI gene (formerly Entrezgene);Acc:821101]	APRL5	protein_coding
AT3G03870	5	uncharacterized protein [Source:NCBI gene (formerly Entrezgene);Acc:821099]	AT3G03870	protein_coding
AT3G04060	5	NAC domain containing protein 46 [Source:NCBI gene (formerly Entrezgene);Acc:819561]	NAC046	protein_coding
AT3G04740	5	RNA polymerase II transcription mediator [Source:NCBI gene (formerly Entrezgene);Acc:819634]	SWP	protein_coding
AT3G04810	5	NIMA-related kinase 2 [Source:NCBI gene (formerly Entrezgene);Acc:819641]	NEK2	protein_coding
AT3G04860	5	0	AT3G04860	protein_coding
AT3G04870	5	zeta-carotene desaturase [Source:NCBI gene (formerly Entrezgene);Acc:819647]	ZDS	protein_coding
AT3G04880	5	DNA-damage-repair/toleration protein (DRT102) [Source:NCBI gene (formerly Entrezgene);Acc:819648]	DRT102	protein_coding
AT3G04890	5	adenine phosphoribosyltransferase-like protein, putative (DUF2358) [Source:NCBI gene (formerly Entrezgene);Acc:819649]	AT3G04890	protein_coding
AT3G05760	5	C2H2 and C2HC zinc fingers superfamily protein [Source:NCBI gene (formerly Entrezgene);Acc:819745]	AT3G05760	protein_coding
AT3G05900	5	neurofilament protein-like protein [Source:NCBI gene (formerly Entrezgene);Acc:819759]	AT3G05900	protein_coding
AT3G05935	5	uncharacterized protein [Source:NCBI gene (formerly Entrezgene);Acc:819763]	AT3G05935	protein_coding
AT3G06080	5	trichome birefringence-like protein (DUF828) [Source:NCBI gene (formerly Entrezgene);Acc:819781]	TBL10	protein_coding
AT3G06170	5	Serinc-domain containing serine and sphingolipid biosynthesis protein [Source:NCBI gene (formerly Entrezgene);Acc:819791]	AT3G06170	protein_coding
AT3G06455	5	ubiquitin family protein [Source:NCBI gene (formerly Entrezgene);Acc:819822]	AT3G06455	protein_coding
AT3G06590	5	basic helix-loop-helix (bHLH) DNA-binding superfamily protein [Source:NCBI gene (formerly Entrezgene);Acc:819838]	AT3G06590	protein_coding
AT3G06960	5	pigment defective 320 [Source:NCBI gene (formerly Entrezgene);Acc:819881]	PDE320	protein_coding
AT3G07310	5	phosphoserine aminotransferase, putative (DUF760) [Source:NCBI gene (formerly Entrezgene);Acc:819919]	AT3G07310	protein_coding
AT3G07520	5	glutamate receptor 1.4 [Source:NCBI gene (formerly Entrezgene);Acc:819940]	GLR1.4	protein_coding
AT3G07525	5	autophagocytosis-associated family protein [Source:NCBI gene (formerly Entrezgene);Acc:819941]	ATG10	protein_coding
AT3G07650	5	CONSTANS-like 9 [Source:NCBI gene (formerly Entrezgene);Acc:819956]	COL9	protein_coding
AT3G07740	5	ADA2 2A [Source:NCBI gene (formerly Entrezgene);Acc:819965]	ADA2A	protein_coding
AT3G07800	5	Thymidine kinase [Source:NCBI gene (formerly Entrezgene);Acc:819971]	TK1a	protein_coding
AT3G07870	5	F-box and associated interaction domains-containing protein [Source:NCBI gene (formerly Entrezgene);Acc:819978]	AT3G07870	protein_coding
AT3G07930	5	DNA glycosylase superfamily protein [Source:NCBI gene (formerly Entrezgene);Acc:819984]	AT3G07930	protein_coding
AT3G08010	5	RNA binding protein [Source:NCBI gene (formerly Entrezgene);Acc:819992]	ATAB2	protein_coding
AT3G08650	5	ZIP metal ion transporter family [Source:NCBI gene (formerly Entrezgene);Acc:820012]	AT3G08650	protein_coding
AT3G08840	5	D-alanine-D-alanine ligase family [Source:NCBI gene (formerly Entrezgene);Acc:820031]	AT3G08840	protein_coding
AT3G08850	5	Regulatory-associated protein of TOR 1 [Source:NCBI gene (formerly Entrezgene);Acc:820032]	RAPTOR1	protein_coding
AT3G08890	5	0	AT3G08890	protein_coding
AT3G08930	5	LMBR1-like membrane protein [Source:NCBI gene (formerly Entrezgene);Acc:820042]	AT3G08930	protein_coding
AT3G08940	5	light harvesting complex photosystem II [Source:NCBI gene (formerly Entrezgene);Acc:820043]	LHCB4.2	protein_coding
AT3G09250	5	Nuclear transport factor 2 (NTF2) family protein [Source:NCBI gene (formerly Entrezgene);Acc:820081]	AT3G09250	protein_coding
AT3G09320	5	DHHC-type zinc finger family protein [Source:NCBI gene (formerly Entrezgene);Acc:820088]	AT3G09320	protein_coding
AT3G09390	5	metallothionein 2A [Source:NCBI gene (formerly Entrezgene);Acc:820098]	MT2A	protein_coding
AT3G09410	5	Pectinacetylesterase family protein [Source:NCBI gene (formerly Entrezgene);Acc:820100]	AT3G09410	protein_coding
AT3G09470	5	Major facilitator superfamily protein [Source:NCBI gene (formerly Entrezgene);Acc:820104]	AT3G09470	protein_coding
AT3G09710	5	IQ-domain 1 [Source:NCBI gene (formerly Entrezgene);Acc:820128]	IQD1	protein_coding
AT3G09740	5	syntaxin of plants 71 [Source:NCBI gene (formerly Entrezgene);Acc:820132]	SYP71	protein_coding
AT3G09790	5	ubiquitin 8 [Source:NCBI gene (formerly Entrezgene);Acc:820137]	UBQ8	protein_coding
AT3G10030	5	aspartate/glutamate/uridylate kinase family protein [Source:NCBI gene (formerly Entrezgene);Acc:820164]	AT3G10030	protein_coding
AT3G10080	5	RmlC-like cupins superfamily protein [Source:NCBI gene (formerly Entrezgene);Acc:820169]	AT3G10080	protein_coding
AT3G10210	5	SEC14 cytosolic factor family protein / phosphoglyceride transfer family protein [Source:NCBI gene (formerly Entrezgene);Acc:820183]	AT3G10210	protein_coding
AT3G10230	5	lycopene cyclase [Source:NCBI gene (formerly Entrezgene);Acc:820185]	LYC	protein_coding
AT3G10360	5	pumilio 4 [Source:NCBI gene (formerly Entrezgene);Acc:820198]	PUM4	protein_coding
AT3G10405	5	vacuolar acid trehalase [Source:NCBI gene (formerly Entrezgene);Acc:820204]	AT3G10405	protein_coding
AT3G10572	5	3-phosphoinositide-dependent protein kinase-1 [Source:NCBI gene (formerly Entrezgene);Acc:820223]	APEM9	protein_coding
AT3G10760	5	Homeodomain-like superfamily protein [Source:NCBI gene (formerly Entrezgene);Acc:820245]	AT3G10760	protein_coding
AT3G10770	5	Single-stranded nucleic acid binding R3H protein [Source:NCBI gene (formerly Entrezgene);Acc:820246]	AT3G10770	protein_coding
AT3G10910	5	RING/U-box superfamily protein [Source:NCBI gene (formerly Entrezgene);Acc:820261]	AT3G10910	protein_coding
AT3G10912	5	#N/A	#N/A	#N/A
AT3G11100	5	sequence-specific DNA binding transcription factor [Source:NCBI gene (formerly Entrezgene);Acc:820281]	AT3G11100	protein_coding
AT3G11230	5	Yippee family putative zinc-binding protein [Source:NCBI gene (formerly Entrezgene);Acc:820293]	AT3G11230	protein_coding
AT3G11450	5	DnaJ and Myb-like DNA-binding domain-containing protein [Source:NCBI gene (formerly Entrezgene);Acc:820318]	AT3G11450	protein_coding
AT3G11560	5	LETM1-like protein [Source:NCBI gene (formerly Entrezgene);Acc:820329]	AT3G11560	protein_coding
AT3G11600	5	E3 ubiquitin-protein ligase [Source:NCBI gene (formerly Entrezgene);Acc:820333]	AT3G11600	protein_coding
AT3G11750	5	Dihydroneopterin aldolase [Source:NCBI gene (formerly Entrezgene);Acc:820348]	FOLB1	protein_coding
AT3G12100	5	Cation efflux family protein [Source:NCBI gene (formerly Entrezgene);Acc:820384]	AT3G12100	protein_coding
AT3G12120	5	fatty acid desaturase 2 [Source:NCBI gene (formerly Entrezgene);Acc:820387]	FAD2	protein_coding
AT3G12150	5	alpha/beta hydrolase family protein [Source:NCBI gene (formerly Entrezgene);Acc:820392]	AT3G12150	protein_coding
AT3G12250	5	TGACG motif-binding factor 6 [Source:NCBI gene (formerly Entrezgene);Acc:820405]	TGA6	protein_coding
AT3G12345	5	FKBP-type peptidyl-prolyl cis-trans isomerase [Source:NCBI gene (formerly Entrezgene);Acc:3768848]	AT3G12345	protein_coding
AT3G12560	5	TRF-like 9 [Source:NCBI gene (formerly Entrezgene);Acc:820436]	TRFL9	protein_coding
AT3G12610	5	Leucine-rich repeat (LRR) family protein [Source:NCBI gene (formerly Entrezgene);Acc:820441]	DRT100	protein_coding
AT3G13040	5	myb-like HTH transcriptional regulator family protein [Source:NCBI gene (formerly Entrezgene);Acc:820490]	AT3G13040	protein_coding
AT3G13060	5	evolutionarily conserved C-terminal region 5 [Source:NCBI gene (formerly Entrezgene);Acc:820492]	ECT5	protein_coding
AT3G13340	5	Transducin/WD40 repeat-like superfamily protein [Source:NCBI gene (formerly Entrezgene);Acc:820534]	AT3G13340	protein_coding
AT3G13360	5	WPP domain interacting protein 3 [Source:NCBI gene (formerly Entrezgene);Acc:820536]	WIP3	protein_coding
AT3G13710	5	prenylated RAB acceptor 1.F4 [Source:NCBI gene (formerly Entrezgene);Acc:820580]	PRA1.F4	protein_coding
AT3G13750	5	beta galactosidase 1 [Source:NCBI gene (formerly Entrezgene);Acc:820584]	BGAL1	protein_coding
AT3G14100	5	RNA-binding (RRM/RBD/RNP motifs) family protein [Source:NCBI gene (formerly Entrezgene);Acc:820626]	AT3G14100	protein_coding
AT3G14150	5	Aldolase-type TIM barrel family protein [Source:NCBI gene (formerly Entrezgene);Acc:820632]	HAOX2	protein_coding
AT3G15220	5	Protein kinase superfamily protein [Source:NCBI gene (formerly Entrezgene);Acc:820753]	AT3G15220	protein_coding
AT3G15290	5	3-hydroxyacyl-CoA dehydrogenase family protein [Source:NCBI gene (formerly Entrezgene);Acc:820760]	AT3G15290	protein_coding
AT3G15358	5	uncharacterized protein [Source:NCBI gene (formerly Entrezgene);Acc:2745884]	AT3G15358	protein_coding
AT3G15360	5	thioredoxin M-type 4 [Source:NCBI gene (formerly Entrezgene);Acc:820775]	TRX-M4	protein_coding
AT3G15400	5	anther 20 [Source:NCBI gene (formerly Entrezgene);Acc:820779]	ATA20	protein_coding
AT3G15610	5	Transducin/WD40 repeat-like superfamily protein [Source:NCBI gene (formerly Entrezgene);Acc:820803]	AT3G15610	protein_coding
AT3G15680	5	Ran BP2/NZF zinc finger-like superfamily protein [Source:NCBI gene (formerly Entrezgene);Acc:820811]	AT3G15680	protein_coding
AT3G15900	5	homoserine O-acetyltransferase [Source:NCBI gene (formerly Entrezgene);Acc:820833]	AT3G15900	protein_coding
AT3G16190	5	Isochorismatase family protein [Source:NCBI gene (formerly Entrezgene);Acc:820865]	AT3G16190	protein_coding
AT3G16450	5	Mannose-binding lectin superfamily protein [Source:NCBI gene (formerly Entrezgene);Acc:820893]	JAL33	protein_coding
AT3G16570	5	rapid alkalinization factor 23 [Source:NCBI gene (formerly Entrezgene);Acc:820907]	RALF23	protein_coding
AT3G16750	5	uncharacterized protein [Source:NCBI gene (formerly Entrezgene);Acc:820927]	AT3G16750	protein_coding
AT3G16850	5	Pectin lyase-like superfamily protein [Source:NCBI gene (formerly Entrezgene);Acc:820938]	AT3G16850	protein_coding
AT3G16857	5	response regulator 1 [Source:NCBI gene (formerly Entrezgene);Acc:820940]	RR1	protein_coding
AT3G17185	5	ncRNA [Source:NCBI gene (formerly Entrezgene);Acc:3768766]	TAS3	ncRNA
AT3G17340	5	ARM repeat superfamily protein [Source:NCBI gene (formerly Entrezgene);Acc:820997]	AT3G17340	protein_coding
AT3G17440	5	Putative plant snare 13 [Source:NCBI gene (formerly Entrezgene);Acc:821008]	NPSN13	protein_coding
AT3G17626	5	structural constituent of ribosome [Source:NCBI gene (formerly Entrezgene);Acc:6240906]	AT3G17626	protein_coding
AT3G17668	5	DnaJ/Hsp40 cysteine-rich domain superfamily protein [Source:NCBI gene (formerly Entrezgene);Acc:5008005]	ENA	protein_coding
AT3G17790	5	purple acid phosphatase 17 [Source:NCBI gene (formerly Entrezgene);Acc:821047]	PAP17	protein_coding
AT3G17850	5	Protein kinase superfamily protein [Source:NCBI gene (formerly Entrezgene);Acc:821054]	AT3G17850	protein_coding
AT3G18060	5	transducin family protein / WD-40 repeat family protein [Source:NCBI gene (formerly Entrezgene);Acc:821331]	AT3G18060	protein_coding
AT3G18680	5	Amino acid kinase family protein [Source:NCBI gene (formerly Entrezgene);Acc:821399]	AT3G18680	protein_coding
AT3G19100	5	Protein kinase superfamily protein [Source:NCBI gene (formerly Entrezgene);Acc:821445]	AT3G19100	protein_coding
AT3G19370	5	filament-like protein (DUF869) [Source:NCBI gene (formerly Entrezgene);Acc:821471]	AT3G19370	protein_coding
AT3G19420	5	PTEN 2 [Source:NCBI gene (formerly Entrezgene);Acc:821476]	PEN2	protein_coding
AT3G19520	5	0	AT3G19520	protein_coding
AT3G19895	5	RING/U-box superfamily protein [Source:NCBI gene (formerly Entrezgene);Acc:821527]	AT3G19895	protein_coding
AT3G19900	5	uncharacterized protein [Source:NCBI gene (formerly Entrezgene);Acc:821528]	AT3G19900	protein_coding
AT3G20015	5	Eukaryotic aspartyl protease family protein [Source:NCBI gene (formerly Entrezgene);Acc:821540]	AT3G20015	protein_coding
AT3G20080	5	cytochrome P450, family 705, subfamily A, polypeptide 15 [Source:NCBI gene (formerly Entrezgene);Acc:821548]	CYP705A15	protein_coding
AT3G20100	5	cytochrome P450, family 705, subfamily A, polypeptide 19 [Source:NCBI gene (formerly Entrezgene);Acc:821553]	CYP705A19	protein_coding
AT3G20270	5	lipid-binding serum glycoprotein family protein [Source:NCBI gene (formerly Entrezgene);Acc:821571]	AT3G20270	protein_coding
AT3G20550	5	SMAD/FHA domain-containing protein [Source:NCBI gene (formerly Entrezgene);Acc:821601]	DDL	protein_coding
AT3G20680	5	plant/protein (DUF1995) [Source:NCBI gene (formerly Entrezgene);Acc:821615]	AT3G20680	protein_coding
AT3G20810	5	2-oxoglutarate (2OG) and Fe(II)-dependent oxygenase superfamily protein [Source:NCBI gene (formerly Entrezgene);Acc:821629]	JMJD5	protein_coding
AT3G20960	5	cytochrome P450, family 705, subfamily A, polypeptide 33 [Source:NCBI gene (formerly Entrezgene);Acc:821646]	CYP705A33	protein_coding
AT3G21160	5	alpha-mannosidase 2 [Source:NCBI gene (formerly Entrezgene);Acc:821668]	MNS2	protein_coding
AT3G21190	5	O-fucosyltransferase family protein [Source:NCBI gene (formerly Entrezgene);Acc:821672]	MSR1	protein_coding
AT3G21430	5	DNA binding protein [Source:NCBI gene (formerly Entrezgene);Acc:821697]	ALY3	protein_coding
AT3G21550	5	transmembrane protein, putative (DUF679 domain membrane protein 2) [Source:NCBI gene (formerly Entrezgene);Acc:821709]	DMP2	protein_coding
AT3G22440	5	FRIGIDA-like protein [Source:NCBI gene (formerly Entrezgene);Acc:821815]	AT3G22440	protein_coding
AT3G22550	5	NAD(P)H-quinone oxidoreductase subunit, putative (DUF581) [Source:NCBI gene (formerly Entrezgene);Acc:821826]	AT3G22550	protein_coding
AT3G22968	5	#N/A	#N/A	#N/A
AT3G22970	5	0	AT3G22970	protein_coding
AT3G23080	5	Polyketide cyclase/dehydrase and lipid transport superfamily protein [Source:NCBI gene (formerly Entrezgene);Acc:821882]	AT3G23080	protein_coding
AT3G23090	5	TPX2 (targeting protein for Xklp2) protein family [Source:NCBI gene (formerly Entrezgene);Acc:821884]	AT3G23090	protein_coding
AT3G23340	5	casein kinase I-like 10 [Source:NCBI gene (formerly Entrezgene);Acc:821915]	ckl10	protein_coding
AT3G23490	5	cyanase [Source:NCBI gene (formerly Entrezgene);Acc:821930]	CYN	protein_coding
AT3G23605	5	Ubiquitin-like superfamily protein [Source:NCBI gene (formerly Entrezgene);Acc:821940]	AT3G23605	protein_coding
AT3G23610	5	dual specificity protein phosphatase 1 [Source:NCBI gene (formerly Entrezgene);Acc:821941]	DSPTP1	protein_coding
AT3G23700	5	Nucleic acid-binding proteins superfamily [Source:NCBI gene (formerly Entrezgene);Acc:821951]	AT3G23700	protein_coding
AT3G23980	5	BLISTER [Source:NCBI gene (formerly Entrezgene);Acc:821982]	BLI	protein_coding
AT3G24160	5	putative type 1 membrane protein [Source:NCBI gene (formerly Entrezgene);Acc:822002]	PMP	protein_coding
AT3G24520	5	heat shock transcription factor C1 [Source:NCBI gene (formerly Entrezgene);Acc:822047]	HSFC1	protein_coding
AT3G24535	5	uncharacterized protein [Source:NCBI gene (formerly Entrezgene);Acc:822049]	AT3G24535	protein_coding
AT3G24730	5	mRNA splicing factor, thioredoxin-like U5 snRNP [Source:NCBI gene (formerly Entrezgene);Acc:822071]	AT3G24730	protein_coding
AT3G24760	5	Galactose oxidase/kelch repeat superfamily protein [Source:NCBI gene (formerly Entrezgene);Acc:822074]	AT3G24760	protein_coding
AT3G25070	5	RPM1 interacting protein 4 [Source:NCBI gene (formerly Entrezgene);Acc:822098]	RIN4	protein_coding
AT3G25130	5	acidic leucine-rich nuclear phosphoprotein 32 family B protein [Source:NCBI gene (formerly Entrezgene);Acc:822104]	AT3G25130	protein_coding
AT3G25150	5	Nuclear transport factor 2 (NTF2) family protein with RNA binding (RRM-RBD-RNP motifs) domain-containing protein [Source:NCBI gene (formerly Entrezgene);Acc:822106]	AT3G25150	protein_coding
AT3G25290	5	Auxin-responsive family protein [Source:NCBI gene (formerly Entrezgene);Acc:822123]	AT3G25290	protein_coding
AT3G25560	5	NSP-interacting kinase 2 [Source:NCBI gene (formerly Entrezgene);Acc:822143]	NIK2	protein_coding
AT3G25717	5	ROTUNDIFOLIA like 16 [Source:NCBI gene (formerly Entrezgene);Acc:822160]	RTFL16	protein_coding
AT3G25990	5	Homeodomain-like superfamily protein [Source:NCBI gene (formerly Entrezgene);Acc:822196]	AT3G25990	protein_coding
AT3G26030	5	serine/threonine protein phosphatase 2A 55 kDa regulatory subunit B prime delta [Source:NCBI gene (formerly Entrezgene);Acc:822200]	ATB' DELTA	protein_coding
AT3G26610	5	Pectin lyase-like superfamily protein [Source:NCBI gene (formerly Entrezgene);Acc:822270]	AT3G26610	protein_coding
AT3G26740	5	CCR-like protein [Source:NCBI gene (formerly Entrezgene);Acc:822286]	CCL	protein_coding
AT3G26744	5	basic helix-loop-helix (bHLH) DNA-binding superfamily protein [Source:NCBI gene (formerly Entrezgene);Acc:822287]	ICE1	protein_coding
AT3G26760	5	NAD(P)-binding Rossmann-fold superfamily protein [Source:NCBI gene (formerly Entrezgene);Acc:822289]	AT3G26760	protein_coding
AT3G26890	5	meiosis chromosome segregation family protein [Source:NCBI gene (formerly Entrezgene);Acc:822305]	AT3G26890	protein_coding
AT3G26932	5	dsRNA-binding protein 3 [Source:NCBI gene (formerly Entrezgene);Acc:822310]	DRB3	protein_coding
AT3G27020	5	YELLOW STRIPE like 6 [Source:NCBI gene (formerly Entrezgene);Acc:822319]	YSL6	protein_coding
AT3G27030	5	uncharacterized protein [Source:NCBI gene (formerly Entrezgene);Acc:822321]	AT3G27030	protein_coding
AT3G27250	5	uncharacterized protein [Source:NCBI gene (formerly Entrezgene);Acc:822344]	AT3G27250	protein_coding
AT3G27350	5	transcriptional regulator ATRX-like protein [Source:NCBI gene (formerly Entrezgene);Acc:822356]	AT3G27350	protein_coding
AT3G27460	5	SGF29 tudor-like domain-containing protein [Source:NCBI gene (formerly Entrezgene);Acc:822367]	SGF29a	protein_coding
AT3G27610	5	Nucleotidylyl transferase superfamily protein [Source:NCBI gene (formerly Entrezgene);Acc:822383]	AT3G27610	protein_coding
AT3G27670	5	ARM repeat superfamily protein [Source:NCBI gene (formerly Entrezgene);Acc:822389]	RST1	protein_coding
AT3G27770	5	plant/protein [Source:NCBI gene (formerly Entrezgene);Acc:822398]	AT3G27770	protein_coding
AT3G27940	5	LOB domain-containing protein 26 [Source:NCBI gene (formerly Entrezgene);Acc:822418]	LBD26	protein_coding
AT3G28050	5	nodulin MtN21 /EamA-like transporter family protein [Source:NCBI gene (formerly Entrezgene);Acc:822429]	UMAMIT41	protein_coding
AT3G28860	5	ATP binding cassette subfamily B19 [Source:NCBI gene (formerly Entrezgene);Acc:822519]	ABCB19	protein_coding
AT3G28880	5	serine/threonine-protein phosphatase 6 regulatory ankyrin repeat subunit [Source:NCBI gene (formerly Entrezgene);Acc:822522]	AT3G28880	protein_coding
AT3G29035	5	NAC domain containing protein 3 [Source:NCBI gene (formerly Entrezgene);Acc:822547]	NAC3	protein_coding
AT3G29240	5	PPR containing protein (DUF179) [Source:NCBI gene (formerly Entrezgene);Acc:822579]	AT3G29240	protein_coding
AT3G30180	5	brassinosteroid-6-oxidase 2 [Source:NCBI gene (formerly Entrezgene);Acc:822709]	BR6OX2	protein_coding
AT3G30210	5	myb domain protein 121 [Source:NCBI gene (formerly Entrezgene);Acc:822714]	MYB121	protein_coding
AT3G33520	5	actin-related protein 6 [Source:NCBI gene (formerly Entrezgene);Acc:823150]	ARP6	protein_coding
AT3G42790	5	alfin-like 3 [Source:NCBI gene (formerly Entrezgene);Acc:823316]	AL3	protein_coding
AT3G43440	5	jasmonate-zim-domain protein 11 [Source:NCBI gene (formerly Entrezgene);Acc:823426]	JAZ11	protein_coding
AT3G43670	5	Copper amine oxidase family protein [Source:NCBI gene (formerly Entrezgene);Acc:823469]	AT3G43670	protein_coding
AT3G44280	5	peptidyl-prolyl cis-trans isomerase G [Source:NCBI gene (formerly Entrezgene);Acc:823553]	AT3G44280	protein_coding
AT3G44310	5	nitrilase 1 [Source:NCBI gene (formerly Entrezgene);Acc:823556]	NIT1	protein_coding
AT3G44730	5	kinesin-like protein 1 [Source:NCBI gene (formerly Entrezgene);Acc:823602]	KP1	protein_coding
AT3G45160	5	Putative membrane lipoprotein [Source:NCBI gene (formerly Entrezgene);Acc:823652]	AT3G45160	protein_coding
AT3G45770	5	Polyketide synthase, enoylreductase family protein [Source:NCBI gene (formerly Entrezgene);Acc:823720]	AT3G45770	protein_coding
AT3G46010	5	actin depolymerizing factor 1 [Source:NCBI gene (formerly Entrezgene);Acc:823744]	ADF1	protein_coding
AT3G46130	5	myb domain protein 48 [Source:NCBI gene (formerly Entrezgene);Acc:823756]	MYB48	protein_coding
AT3G46590	5	TRF-like 1 [Source:NCBI gene (formerly Entrezgene);Acc:823812]	TRFL1	protein_coding
AT3G46640	5	Homeodomain-like superfamily protein [Source:NCBI gene (formerly Entrezgene);Acc:823817]	PCL1	protein_coding
AT3G46960	5	RNA helicase, ATP-dependent, SK12/DOB1 protein [Source:NCBI gene (formerly Entrezgene);Acc:823849]	AT3G46960	protein_coding
AT3G47160	5	RING/U-box superfamily protein [Source:NCBI gene (formerly Entrezgene);Acc:823869]	AT3G47160	protein_coding
AT3G47610	5	transcription regulator/ zinc ion binding protein [Source:NCBI gene (formerly Entrezgene);Acc:823915]	AT3G47610	protein_coding
AT3G47860	5	chloroplastic lipocalin [Source:NCBI gene (formerly Entrezgene);Acc:823942]	CHL	protein_coding
AT3G48195	5	Phox (PX) domain-containing protein [Source:NCBI gene (formerly Entrezgene);Acc:823976]	AT3G48195	protein_coding
AT3G48380	5	Peptidase C78, ubiquitin fold modifier-specific peptidase 1/ 2 [Source:NCBI gene (formerly Entrezgene);Acc:823996]	AT3G48380	protein_coding
AT3G48390	5	MA3 domain-containing protein [Source:NCBI gene (formerly Entrezgene);Acc:823997]	AT3G48390	protein_coding
AT3G48550	5	SHOOT GRAVITROPISM-like protein [Source:NCBI gene (formerly Entrezgene);Acc:824014]	AT3G48550	protein_coding
AT3G48750	5	cell division control 2 [Source:NCBI gene (formerly Entrezgene);Acc:824036]	CDC2	protein_coding
AT3G49140	5	Pentatricopeptide repeat (PPR) superfamily protein [Source:NCBI gene (formerly Entrezgene);Acc:824075]	AT3G49140	protein_coding
AT3G49330	5	Plant invertase/pectin methylesterase inhibitor superfamily protein [Source:NCBI gene (formerly Entrezgene);Acc:824095]	AT3G49330	protein_coding
AT3G49750	5	receptor like protein 44 [Source:NCBI gene (formerly Entrezgene);Acc:824137]	RLP44	protein_coding
AT3G49880	5	glycosyl hydrolase family protein 43 [Source:NCBI gene (formerly Entrezgene);Acc:824150]	AT3G49880	protein_coding
AT3G50210	5	2-oxoglutarate (2OG) and Fe(II)-dependent oxygenase superfamily protein [Source:NCBI gene (formerly Entrezgene);Acc:824183]	AT3G50210	protein_coding
AT3G50370	5	uncharacterized protein [Source:NCBI gene (formerly Entrezgene);Acc:824199]	AT3G50370	protein_coding
AT3G50430	5	golgin [Source:NCBI gene (formerly Entrezgene);Acc:824207]	AT3G50430	protein_coding
AT3G50530	5	CDPK-related kinase [Source:NCBI gene (formerly Entrezgene);Acc:824217]	CRK	protein_coding
AT3G50840	5	Phototropic-responsive NPH3 family protein [Source:NCBI gene (formerly Entrezgene);Acc:824248]	AT3G50840	protein_coding
AT3G51000	5	alpha/beta-Hydrolases superfamily protein [Source:NCBI gene (formerly Entrezgene);Acc:824264]	AT3G51000	protein_coding
AT3G51040	5	RTE1-homolog [Source:NCBI gene (formerly Entrezgene);Acc:824268]	RTH	protein_coding
AT3G51110	5	Tetratricopeptide repeat (TPR)-like superfamily protein [Source:NCBI gene (formerly Entrezgene);Acc:824275]	AT3G51110	protein_coding
AT3G51150	5	ATP binding microtubule motor family protein [Source:NCBI gene (formerly Entrezgene);Acc:824279]	AT3G51150	protein_coding
AT3G51400	5	0	AT3G51400	protein_coding
AT3G51710	5	D-mannose binding lectin protein with Apple-like carbohydrate-binding domain-containing protein [Source:NCBI gene (formerly Entrezgene);Acc:824334]	AT3G51710	protein_coding
AT3G51770	5	tetratricopeptide repeat (TPR)-containing protein [Source:NCBI gene (formerly Entrezgene);Acc:824340]	ETO1	protein_coding
AT3G51880	5	high mobility group B1 [Source:NCBI gene (formerly Entrezgene);Acc:824351]	HMGB1	protein_coding
AT3G52060	5	core-2/I-branching beta-1,6-N-acetylglucosaminyltransferase family protein [Source:NCBI gene (formerly Entrezgene);Acc:824369]	AT3G52060	protein_coding
AT3G52072	5	ncRNA [Source:NCBI gene (formerly Entrezgene);Acc:5008080]	AT3G52072	lncRNA
AT3G52105	5	DIS3-exonuclease-like protein [Source:NCBI gene (formerly Entrezgene);Acc:2745960]	AT3G52105	protein_coding
AT3G52240	5	transcriptional regulator ATRX [Source:NCBI gene (formerly Entrezgene);Acc:824389]	AT3G52240	protein_coding
AT3G52250	5	Duplicated homeodomain-like superfamily protein [Source:NCBI gene (formerly Entrezgene);Acc:824390]	AT3G52250	protein_coding
AT3G52480	5	uncharacterized protein [Source:NCBI gene (formerly Entrezgene);Acc:824413]	AT3G52480	protein_coding
AT3G52535	5	ncRNA [Source:NCBI gene (formerly Entrezgene);Acc:5008081]	AT3G52535	lncRNA
AT3G52540	5	ovate family protein 18 [Source:NCBI gene (formerly Entrezgene);Acc:824420]	OFP18	protein_coding
AT3G52560	5	ubiquitin E2 [Source:NCBI gene (formerly Entrezgene);Acc:824422]	UEV1D-4	protein_coding
AT3G52850	5	vacuolar sorting receptor homolog 1 [Source:NCBI gene (formerly Entrezgene);Acc:824451]	VSR1	protein_coding
AT3G52900	5	RAB6-interacting golgin (DUF662) [Source:NCBI gene (formerly Entrezgene);Acc:824456]	AT3G52900	protein_coding
AT3G53030	5	ser/arg-rich protein kinase 4 [Source:NCBI gene (formerly Entrezgene);Acc:824469]	SRPK4	protein_coding
AT3G53200	5	myb domain protein 27 [Source:NCBI gene (formerly Entrezgene);Acc:824486]	MYB27	protein_coding
AT3G53520	5	UDP-glucuronic acid decarboxylase 1 [Source:NCBI gene (formerly Entrezgene);Acc:824520]	UXS1	protein_coding
AT3G53570	5	serine/threonine-protein kinase AFC1 [Source:NCBI gene (formerly Entrezgene);Acc:824525]	FC1	protein_coding
AT3G53950	5	glyoxal oxidase-related protein [Source:NCBI gene (formerly Entrezgene);Acc:824562]	AT3G53950	protein_coding
AT3G54290	5	hemerythrin HHE cation-binding domain protein [Source:NCBI gene (formerly Entrezgene);Acc:824596]	AT3G54290	protein_coding
AT3G54380	5	SAC3/GANP/Nin1/mts3/eIF-3 p25 family [Source:NCBI gene (formerly Entrezgene);Acc:824604]	SAC3C	protein_coding
AT3G54680	5	proteophosphoglycan-like protein [Source:NCBI gene (formerly Entrezgene);Acc:824633]	AT3G54680	protein_coding
AT3G55070	5	LisH/CRA/RING-U-box domains-containing protein [Source:NCBI gene (formerly Entrezgene);Acc:824673]	AT3G55070	protein_coding
AT3G55130	5	white-brown complex homolog 19 [Source:NCBI gene (formerly Entrezgene);Acc:824679]	ABCG19	protein_coding
AT3G55140	5	Pectin lyase-like superfamily protein [Source:NCBI gene (formerly Entrezgene);Acc:824680]	AT3G55140	protein_coding
AT3G55260	5	beta-hexosaminidase 1 [Source:NCBI gene (formerly Entrezgene);Acc:824692]	HEXO1	protein_coding
AT3G55290	5	NAD(P)-binding Rossmann-fold superfamily protein [Source:NCBI gene (formerly Entrezgene);Acc:824695]	AT3G55290	protein_coding
AT3G55530	5	RING/U-box superfamily protein [Source:NCBI gene (formerly Entrezgene);Acc:824718]	SDIR1	protein_coding
AT3G55830	5	Nucleotide-diphospho-sugar transferases superfamily protein [Source:NCBI gene (formerly Entrezgene);Acc:824749]	EPC1	protein_coding
AT3G55990	5	trichome birefringence-like protein (DUF828) [Source:NCBI gene (formerly Entrezgene);Acc:824765]	ESK1	protein_coding
AT3G56080	5	S-adenosyl-L-methionine-dependent methyltransferases superfamily protein [Source:NCBI gene (formerly Entrezgene);Acc:824774]	AT3G56080	protein_coding
AT3G56250	5	uncharacterized protein [Source:NCBI gene (formerly Entrezgene);Acc:824791]	AT3G56250	protein_coding
AT3G56310	5	Melibiase family protein [Source:NCBI gene (formerly Entrezgene);Acc:824798]	AT3G56310	protein_coding
AT3G56480	5	myosin heavy chain-like protein [Source:NCBI gene (formerly Entrezgene);Acc:824815]	AT3G56480	protein_coding
AT3G56650	5	thylakoid lumenal protein (Mog1/PsbP/DUF1795-like photosystem II reaction center PsbP family protein) [Source:NCBI gene (formerly Entrezgene);Acc:824832]	PPD6	protein_coding
AT3G56680	5	Single-stranded nucleic acid binding R3H protein [Source:NCBI gene (formerly Entrezgene);Acc:824835]	AT3G56680	protein_coding
AT3G56850	5	ABA-responsive element binding protein 3 [Source:NCBI gene (formerly Entrezgene);Acc:824852]	AREB3	protein_coding
AT3G56860	5	UBP1-associated protein 2A [Source:NCBI gene (formerly Entrezgene);Acc:824853]	UBA2A	protein_coding
AT3G57170	5	N-acetylglucosaminyl transferase component family protein / Gpi1 family protein [Source:NCBI gene (formerly Entrezgene);Acc:824884]	AT3G57170	protein_coding
AT3G57420	5	transmembrane protein, putative (DUF288) [Source:NCBI gene (formerly Entrezgene);Acc:824909]	AT3G57420	protein_coding
AT3G57770	5	Protein kinase superfamily protein [Source:NCBI gene (formerly Entrezgene);Acc:824946]	AT3G57770	protein_coding
AT3G57790	5	Pectin lyase-like superfamily protein [Source:NCBI gene (formerly Entrezgene);Acc:824949]	AT3G57790	protein_coding
AT3G57800	5	basic helix-loop-helix (bHLH) DNA-binding superfamily protein [Source:NCBI gene (formerly Entrezgene);Acc:825530]	AT3G57800	protein_coding
AT3G58170	5	BET1P/SFT1P-like protein 14A [Source:NCBI gene (formerly Entrezgene);Acc:824986]	BS14A	protein_coding
AT3G58500	5	protein phosphatase 2A-4 [Source:NCBI gene (formerly Entrezgene);Acc:825019]	PP2A-4	protein_coding
AT3G58640	5	Mitogen activated protein kinase kinase kinase-like protein [Source:NCBI gene (formerly Entrezgene);Acc:825033]	AT3G58640	protein_coding
AT3G58670	5	2-aminoethanethiol dioxygenase, putative (DUF1637) [Source:NCBI gene (formerly Entrezgene);Acc:825036]	AT3G58670	protein_coding
AT3G59060	5	phytochrome interacting factor 3-like 6 [Source:NCBI gene (formerly Entrezgene);Acc:825075]	PIL6	protein_coding
AT3G59680	5	Serine/Threonine-kinase [Source:NCBI gene (formerly Entrezgene);Acc:825137]	AT3G59680	protein_coding
AT3G59770	5	sacI homology domain-containing protein / WW domain-containing protein [Source:NCBI gene (formerly Entrezgene);Acc:825146]	SAC9	protein_coding
AT3G59910	5	Ankyrin repeat family protein [Source:NCBI gene (formerly Entrezgene);Acc:825161]	AT3G59910	protein_coding
AT3G59990	5	methionine aminopeptidase 2B [Source:NCBI gene (formerly Entrezgene);Acc:825169]	MAP2B	protein_coding
AT3G60190	5	DYNAMIN-like 1E [Source:NCBI gene (formerly Entrezgene);Acc:825189]	DL1E	protein_coding
AT3G60250	5	casein kinase II beta chain 3 [Source:NCBI gene (formerly Entrezgene);Acc:825196]	CKB3	protein_coding
AT3G60340	5	alpha/beta-Hydrolases superfamily protein [Source:NCBI gene (formerly Entrezgene);Acc:825205]	AT3G60340	protein_coding
AT3G60590	5	cytochrome P450 family protein [Source:NCBI gene (formerly Entrezgene);Acc:825230]	AT3G60590	protein_coding
AT3G61070	5	peroxin 11E [Source:NCBI gene (formerly Entrezgene);Acc:825279]	PEX11E	protein_coding
AT3G61180	5	RING/U-box superfamily protein [Source:NCBI gene (formerly Entrezgene);Acc:825290]	AT3G61180	protein_coding
AT3G61200	5	Thioesterase superfamily protein [Source:NCBI gene (formerly Entrezgene);Acc:825292]	AT3G61200	protein_coding
AT3G61420	5	BSD domain (BTF2-like transcription factors, Synapse-associated proteins and DOS2-like proteins) [Source:NCBI gene (formerly Entrezgene);Acc:825315]	AT3G61420	protein_coding
AT3G61430	5	plasma membrane intrinsic protein 1A [Source:NCBI gene (formerly Entrezgene);Acc:825316]	PIP1A	protein_coding
AT3G61480	5	Quinoprotein amine dehydrogenase, beta chain-like; RIC1-like guanyl-nucleotide exchange factor [Source:NCBI gene (formerly Entrezgene);Acc:825321]	AT3G61480	protein_coding
AT3G61570	5	GRIP-related ARF-binding domain-containing protein 1 [Source:NCBI gene (formerly Entrezgene);Acc:825330]	GDAP1	protein_coding
AT3G61600	5	POZ/BTB containin G-protein 1 [Source:NCBI gene (formerly Entrezgene);Acc:825333]	POB1	protein_coding
AT3G61750	5	Cytochrome b561/ferric reductase transmembrane with DOMON related domain-containing protein [Source:NCBI gene (formerly Entrezgene);Acc:825348]	AT3G61750	protein_coding
AT3G61900	5	SAUR-like auxin-responsive protein family [Source:NCBI gene (formerly Entrezgene);Acc:825363]	AT3G61900	protein_coding
AT3G62080	5	SNF7 family protein [Source:NCBI gene (formerly Entrezgene);Acc:825381]	AT3G62080	protein_coding
AT3G62660	5	galacturonosyltransferase-like 7 [Source:NCBI gene (formerly Entrezgene);Acc:825440]	GATL7	protein_coding
AT3G62900	5	CW-type Zinc Finger [Source:NCBI gene (formerly Entrezgene);Acc:825465]	AT3G62900	protein_coding
AT3G63080	5	glutathione peroxidase 5 [Source:NCBI gene (formerly Entrezgene);Acc:825483]	GPX5	protein_coding
AT3G63200	5	PATATIN-like protein 9 [Source:NCBI gene (formerly Entrezgene);Acc:825495]	PLP9	protein_coding
AT3G63210	5	mediator of aba-regulated dormancy protein (DUF581) [Source:NCBI gene (formerly Entrezgene);Acc:825496]	AT3G63210	protein_coding
AT3G63340	5	kinase superfamily protein [Source:NCBI gene (formerly Entrezgene);Acc:825509]	AT3G63340	protein_coding
AT3G63470	5	serine carboxypeptidase-like 40 [Source:NCBI gene (formerly Entrezgene);Acc:825522]	scpl40	protein_coding
AT4G00030	5	Plastid-lipid associated protein PAP / fibrillin family protein [Source:NCBI gene (formerly Entrezgene);Acc:828231]	AT4G00030	protein_coding
AT4G00040	5	Chalcone and stilbene synthase family protein [Source:NCBI gene (formerly Entrezgene);Acc:828224]	AT4G00040	protein_coding
AT4G00335	5	RING-H2 finger B1A [Source:NCBI gene (formerly Entrezgene);Acc:828093]	RHB1A	protein_coding
AT4G00730	5	Homeobox-leucine zipper family protein / lipid-binding START domain-containing protein [Source:NCBI gene (formerly Entrezgene);Acc:828022]	ANL2	protein_coding
AT4G00752	5	UBX domain-containing protein [Source:NCBI gene (formerly Entrezgene);Acc:825947]	AT4G00752	protein_coding
AT4G00755	5	F-box family protein [Source:NCBI gene (formerly Entrezgene);Acc:828014]	AT4G00755	protein_coding
AT4G00840	5	DHHC-type zinc finger family protein [Source:NCBI gene (formerly Entrezgene);Acc:826193]	AT4G00840	protein_coding
AT4G00950	5	0	MEE47	protein_coding
AT4G01000	5	Ubiquitin-like superfamily protein [Source:NCBI gene (formerly Entrezgene);Acc:826414]	AT4G01000	protein_coding
AT4G01110	5	late embryosis abundant hydroxyproline-rich glycoprotein family protein [Source:NCBI gene (formerly Entrezgene);Acc:827897]	AT4G01110	protein_coding
AT4G01330	5	Protein kinase superfamily protein [Source:NCBI gene (formerly Entrezgene);Acc:828117]	AT4G01330	protein_coding
AT4G01440	5	nodulin MtN21 /EamA-like transporter family protein [Source:NCBI gene (formerly Entrezgene);Acc:826697]	UMAMIT31	protein_coding
AT4G01593	5	ncRNA [Source:NCBI gene (formerly Entrezgene);Acc:5008112]	AT4G01593	lncRNA
AT4G01610	5	Cysteine proteinases superfamily protein [Source:NCBI gene (formerly Entrezgene);Acc:826792]	AT4G01610	protein_coding
AT4G01670	5	uncharacterized protein [Source:NCBI gene (formerly Entrezgene);Acc:828109]	AT4G01670	protein_coding
AT4G01800	5	Albino or Glassy Yellow 1 [Source:NCBI gene (formerly Entrezgene);Acc:827922]	AGY1	protein_coding
AT4G01910	5	Cysteine/Histidine-rich C1 domain family protein [Source:NCBI gene (formerly Entrezgene);Acc:827105]	AT4G01910	protein_coding
AT4G01935	5	insulin-induced protein [Source:NCBI gene (formerly Entrezgene);Acc:828195]	AT4G01935	protein_coding
AT4G01940	5	NFU domain protein 1 [Source:NCBI gene (formerly Entrezgene);Acc:828196]	NFU1	protein_coding
AT4G02075	5	RING/FYVE/PHD zinc finger superfamily protein [Source:NCBI gene (formerly Entrezgene);Acc:828146]	PIT1	protein_coding
AT4G02370	5	pectinesterase (Protein of unknown function, DUF538) [Source:NCBI gene (formerly Entrezgene);Acc:828057]	AT4G02370	protein_coding
AT4G02440	5	F-box family protein [Source:NCBI gene (formerly Entrezgene);Acc:828008]	EID1	protein_coding
AT4G02480	5	AAA-type ATPase family protein [Source:NCBI gene (formerly Entrezgene);Acc:827979]	AT4G02480	protein_coding
AT4G02500	5	UDP-xylosyltransferase 2 [Source:NCBI gene (formerly Entrezgene);Acc:827940]	XT2	protein_coding
AT4G02570	5	cullin 1 [Source:NCBI gene (formerly Entrezgene);Acc:825648]	CUL1	protein_coding
AT4G02715	5	flocculation FLO11-like protein [Source:NCBI gene (formerly Entrezgene);Acc:828194]	AT4G02715	protein_coding
AT4G02725	5	spindle pole body-associated protein [Source:NCBI gene (formerly Entrezgene);Acc:2745608]	AT4G02725	protein_coding
AT4G02740	5	F-box/RNI-like superfamily protein [Source:NCBI gene (formerly Entrezgene);Acc:828188]	AT4G02740	protein_coding
AT4G03070	5	2-oxoglutarate (2OG) and Fe(II)-dependent oxygenase superfamily protein [Source:NCBI gene (formerly Entrezgene);Acc:828100]	AOP1	protein_coding
AT4G03190	5	GRR1-like protein 1 [Source:NCBI gene (formerly Entrezgene);Acc:828045]	GRH1	protein_coding
AT4G03200	5	catalytics [Source:NCBI gene (formerly Entrezgene);Acc:828041]	AT4G03200	protein_coding
AT4G03420	5	0	AT4G03420	protein_coding
AT4G03560	5	two-pore channel 1 [Source:NCBI gene (formerly Entrezgene);Acc:825655]	TPC1	protein_coding
AT4G04040	5	Phosphofructokinase family protein [Source:NCBI gene (formerly Entrezgene);Acc:825716]	MEE51	protein_coding
AT4G04340	5	ERD (early-responsive to dehydration stress) family protein [Source:NCBI gene (formerly Entrezgene);Acc:825754]	AT4G04340	protein_coding
AT4G04614	5	uncharacterized protein [Source:NCBI gene (formerly Entrezgene);Acc:3770064]	AT4G04614	protein_coding
AT4G04630	5	senescence regulator (Protein of unknown function, DUF584) [Source:NCBI gene (formerly Entrezgene);Acc:825795]	AT4G04630	protein_coding
AT4G04810	5	methionine sulfoxide reductase B4 [Source:NCBI gene (formerly Entrezgene);Acc:825818]	MSRB4	protein_coding
AT4G04925	5	uncharacterized protein [Source:NCBI gene (formerly Entrezgene);Acc:2745645]	AT4G04925	protein_coding
AT4G04955	5	allantoinase [Source:NCBI gene (formerly Entrezgene);Acc:825836]	ALN	protein_coding
AT4G04972	5	uncharacterized protein [Source:NCBI gene (formerly Entrezgene);Acc:10723030]	AT4G04972	protein_coding
AT4G05060	5	PapD-like superfamily protein [Source:NCBI gene (formerly Entrezgene);Acc:825848]	AT4G05060	protein_coding
AT4G06534	5	uncharacterized protein [Source:NCBI gene (formerly Entrezgene);Acc:826005]	AT4G06534	protein_coding
AT4G06676	5	etoposide-induced protein [Source:NCBI gene (formerly Entrezgene);Acc:826112]	AT4G06676	protein_coding
AT4G07825	5	uncharacterized protein [Source:NCBI gene (formerly Entrezgene);Acc:826264]	AT4G07825	protein_coding
AT4G08150	5	homeobox knotted-like protein [Source:NCBI gene (formerly Entrezgene);Acc:826364]	KNAT1	protein_coding
AT4G08330	5	uncharacterized protein [Source:NCBI gene (formerly Entrezgene);Acc:826387]	AT4G08330	protein_coding
AT4G08460	5	0	AT4G08460	protein_coding
AT4G08685	5	Pollen Ole e 1 allergen and extensin family protein [Source:NCBI gene (formerly Entrezgene);Acc:826435]	SAH7	protein_coding
AT4G08700	5	Drug/metabolite transporter superfamily protein [Source:NCBI gene (formerly Entrezgene);Acc:826438]	ATPUP13	protein_coding
AT4G08920	5	cryptochrome 1 [Source:NCBI gene (formerly Entrezgene);Acc:826470]	CRY1	protein_coding
AT4G09580	5	SNARE associated Golgi protein family [Source:NCBI gene (formerly Entrezgene);Acc:826542]	AT4G09580	protein_coding
AT4G09890	5	mediator of RNA polymerase II transcription subunit, putative (DUF3511) [Source:NCBI gene (formerly Entrezgene);Acc:826579]	AT4G09890	protein_coding
AT4G10080	5	uncharacterized protein [Source:NCBI gene (formerly Entrezgene);Acc:826599]	AT4G10080	protein_coding
AT4G10100	5	co-factor for nitrate, reductase and xanthine dehydrogenase 7 [Source:NCBI gene (formerly Entrezgene);Acc:826601]	CNX7	protein_coding
AT4G10770	5	oligopeptide transporter 7 [Source:NCBI gene (formerly Entrezgene);Acc:826672]	OPT7	protein_coding
AT4G10840	5	Tetratricopeptide repeat (TPR)-like superfamily protein [Source:NCBI gene (formerly Entrezgene);Acc:826680]	KLCR1	protein_coding
AT4G10925	5	Nuclear transport factor 2 (NTF2) family protein [Source:NCBI gene (formerly Entrezgene);Acc:826691]	AT4G10925	protein_coding
AT4G11090	5	TRICHOME BIREFRINGENCE-LIKE 23 [Source:NCBI gene (formerly Entrezgene);Acc:826710]	TBL23	protein_coding
AT4G11150	5	vacuolar ATP synthase subunit E1 [Source:NCBI gene (formerly Entrezgene);Acc:826716]	TUF	protein_coding
AT4G11240	5	Calcineurin-like metallo-phosphoesterase superfamily protein [Source:NCBI gene (formerly Entrezgene);Acc:826726]	TOPP7	protein_coding
AT4G12310	5	cytochrome P450, family 706, subfamily A, polypeptide 5 [Source:NCBI gene (formerly Entrezgene);Acc:826840]	CYP706A5	protein_coding
AT4G12910	5	serine carboxypeptidase-like 20 [Source:NCBI gene (formerly Entrezgene);Acc:826903]	scpl20	protein_coding
AT4G12980	5	Auxin-responsive family protein [Source:NCBI gene (formerly Entrezgene);Acc:826910]	AT4G12980	protein_coding
AT4G13020	5	Protein kinase superfamily protein [Source:NCBI gene (formerly Entrezgene);Acc:826915]	MHK	protein_coding
AT4G13030	5	P-loop containing nucleoside triphosphate hydrolases superfamily protein [Source:NCBI gene (formerly Entrezgene);Acc:826917]	AT4G13030	protein_coding
AT4G13100	5	RING/U-box superfamily protein [Source:NCBI gene (formerly Entrezgene);Acc:826924]	AT4G13100	protein_coding
AT4G13160	5	zein-binding protein (Protein of unknown function, DUF593) [Source:NCBI gene (formerly Entrezgene);Acc:826930]	AT4G13160	protein_coding
AT4G13200	5	uncharacterized protein [Source:NCBI gene (formerly Entrezgene);Acc:826935]	AT4G13200	protein_coding
AT4G13250	5	NAD(P)-binding Rossmann-fold superfamily protein [Source:NCBI gene (formerly Entrezgene);Acc:826942]	NYC1	protein_coding
AT4G13260	5	Flavin-binding monooxygenase family protein [Source:NCBI gene (formerly Entrezgene);Acc:826956]	YUC2	protein_coding
AT4G13270	5	Late embryosis abundant (LEA) hydroxyproline-rich glycoprotein family [Source:NCBI gene (formerly Entrezgene);Acc:826957]	AT4G13270	protein_coding
AT4G13670	5	plastid transcriptionally active 5 [Source:NCBI gene (formerly Entrezgene);Acc:827001]	PTAC5	protein_coding
AT4G13710	5	Pectin lyase-like superfamily protein [Source:NCBI gene (formerly Entrezgene);Acc:827005]	AT4G13710	protein_coding
AT4G13980	5	winged-helix DNA-binding transcription factor family protein [Source:NCBI gene (formerly Entrezgene);Acc:827033]	AT-HSFA5	protein_coding
AT4G14010	5	ralf-like 32 [Source:NCBI gene (formerly Entrezgene);Acc:827037]	RALFL32	protein_coding
AT4G14305	5	Peroxisomal membrane 22 kDa (Mpv17/PMP22) family protein [Source:NCBI gene (formerly Entrezgene);Acc:3770487]	AT4G14305	protein_coding
AT4G14385	5	histone acetyltransferase subunit NuA4-domain protein [Source:NCBI gene (formerly Entrezgene);Acc:827083]	AT4G14385	protein_coding
AT4G14410	5	basic helix-loop-helix (bHLH) DNA-binding superfamily protein [Source:NCBI gene (formerly Entrezgene);Acc:827086]	bHLH104	protein_coding
AT4G14440	5	3-hydroxyacyl-CoA dehydratase 1 [Source:NCBI gene (formerly Entrezgene);Acc:827089]	HCD1	protein_coding
AT4G14540	5	nuclear factor Y, subunit B3 [Source:NCBI gene (formerly Entrezgene);Acc:827101]	NF-YB3	protein_coding
AT4G14716	5	acireductone dioxygenase 1 [Source:NCBI gene (formerly Entrezgene);Acc:827124]	ARD1	protein_coding
AT4G14720	5	TIFY domain/Divergent CCT motif family protein [Source:NCBI gene (formerly Entrezgene);Acc:827125]	AT4G14720	protein_coding
AT4G14930	5	Survival protein SurE-like phosphatase/nucleotidase [Source:NCBI gene (formerly Entrezgene);Acc:827151]	AT4G14930	protein_coding
AT4G15475	5	F-box/RNI-like superfamily protein [Source:NCBI gene (formerly Entrezgene);Acc:827219]	AT4G15475	protein_coding
AT4G15540	5	EamA-like transporter family [Source:NCBI gene (formerly Entrezgene);Acc:827227]	UMAMIT38	protein_coding
AT4G15630	5	Uncharacterized protein family (UPF0497) [Source:NCBI gene (formerly Entrezgene);Acc:827240]	AT4G15630	protein_coding
AT4G16070	5	lipase class 3 family protein [Source:NCBI gene (formerly Entrezgene);Acc:827292]	AT4G16070	protein_coding
AT4G16130	5	arabinose kinase [Source:NCBI gene (formerly Entrezgene);Acc:827299]	ARA1	protein_coding
AT4G16180	5	uncharacterized protein [Source:NCBI gene (formerly Entrezgene);Acc:827310]	AT4G16180	protein_coding
AT4G16330	5	2-oxoglutarate (2OG) and Fe(II)-dependent oxygenase superfamily protein [Source:NCBI gene (formerly Entrezgene);Acc:827327]	AT4G16330	protein_coding
AT4G16420	5	ADA2 2B [Source:NCBI gene (formerly Entrezgene);Acc:827336]	ADA2B	protein_coding
AT4G16520	5	Ubiquitin-like superfamily protein [Source:NCBI gene (formerly Entrezgene);Acc:827351]	ATG8F	protein_coding
AT4G16745	5	Exostosin family protein [Source:NCBI gene (formerly Entrezgene);Acc:827378]	AT4G16745	protein_coding
AT4G17220	5	microtubule-associated proteins 70-5 [Source:NCBI gene (formerly Entrezgene);Acc:827434]	MAP70-5	protein_coding
AT4G17370	5	Oxidoreductase family protein [Source:NCBI gene (formerly Entrezgene);Acc:827449]	AT4G17370	protein_coding
AT4G17790	5	SNARE associated Golgi protein family [Source:NCBI gene (formerly Entrezgene);Acc:827501]	AT4G17790	protein_coding
AT4G17880	5	Basic helix-loop-helix (bHLH) DNA-binding family protein [Source:NCBI gene (formerly Entrezgene);Acc:827511]	MYC4	protein_coding
AT4G17940	5	Tetratricopeptide repeat (TPR)-like superfamily protein [Source:NCBI gene (formerly Entrezgene);Acc:827519]	AT4G17940	protein_coding
AT4G18510	5	CLAVATA3/ESR-related 2 [Source:NCBI gene (formerly Entrezgene);Acc:827583]	CLE2	protein_coding
AT4G18700	5	CBL-interacting protein kinase 12 [Source:NCBI gene (formerly Entrezgene);Acc:827604]	CIPK12	protein_coding
AT4G19160	5	transglutaminase family protein [Source:NCBI gene (formerly Entrezgene);Acc:827654]	AT4G19160	protein_coding
AT4G19420	5	Pectinacetylesterase family protein [Source:NCBI gene (formerly Entrezgene);Acc:827683]	AT4G19420	protein_coding
AT4G19500	5	nucleoside-triphosphatase/transmembrane receptor/nucleotide binding/ATP binding protein [Source:NCBI gene (formerly Entrezgene);Acc:827691]	AT4G19500	protein_coding
AT4G19830	5	FKBP-like peptidyl-prolyl cis-trans isomerase family protein [Source:NCBI gene (formerly Entrezgene);Acc:827727]	AT4G19830	protein_coding
AT4G20060	5	ARM repeat superfamily protein [Source:NCBI gene (formerly Entrezgene);Acc:827751]	EMB1895	protein_coding
AT4G20070	5	allantoate amidohydrolase [Source:NCBI gene (formerly Entrezgene);Acc:827752]	AAH	protein_coding
AT4G20230	5	terpenoid synthase superfamily protein [Source:NCBI gene (formerly Entrezgene);Acc:827770]	AT4G20230	protein_coding
AT4G20240	5	cytochrome P450, family 71, subfamily A, polypeptide 27 [Source:NCBI gene (formerly Entrezgene);Acc:827771]	CYP71A27	protein_coding
AT4G20410	5	gamma-soluble NSF attachment protein [Source:NCBI gene (formerly Entrezgene);Acc:827789]	GSNAP	protein_coding
AT4G20720	5	dentin sialophosphoprotein-like protein [Source:NCBI gene (formerly Entrezgene);Acc:827820]	AT4G20720	protein_coding
AT4G20820	5	FAD-binding Berberine family protein [Source:NCBI gene (formerly Entrezgene);Acc:827830]	AT4G20820	protein_coding
AT4G20890	5	tubulin beta-9 chain [Source:NCBI gene (formerly Entrezgene);Acc:827837]	TUB9	protein_coding
AT4G21160	5	Calcium-dependent ARF-type GTPase activating protein family [Source:NCBI gene (formerly Entrezgene);Acc:827864]	ZAC	protein_coding
AT4G21350	5	plant U-box 8 [Source:NCBI gene (formerly Entrezgene);Acc:827885]	PUB8	protein_coding
AT4G21450	5	PapD-like superfamily protein [Source:NCBI gene (formerly Entrezgene);Acc:826300]	AT4G21450	protein_coding
AT4G21980	5	Ubiquitin-like superfamily protein [Source:NCBI gene (formerly Entrezgene);Acc:828287]	APG8A	protein_coding
AT4G22540	5	OSBP(oxysterol binding protein)-related protein 2A [Source:NCBI gene (formerly Entrezgene);Acc:828349]	ORP2A	protein_coding
AT4G22900	5	transmembrane protein, putative (DUF1191) [Source:NCBI gene (formerly Entrezgene);Acc:828389]	AT4G22900	protein_coding
AT4G23500	5	Pectin lyase-like superfamily protein [Source:NCBI gene (formerly Entrezgene);Acc:828450]	AT4G23500	protein_coding
AT4G23790	5	TRICHOME BIREFRINGENCE-LIKE 24 [Source:NCBI gene (formerly Entrezgene);Acc:828479]	TBL24	protein_coding
AT4G23870	5	uncharacterized protein [Source:NCBI gene (formerly Entrezgene);Acc:828486]	AT4G23870	protein_coding
AT4G23880	5	uncharacterized protein [Source:NCBI gene (formerly Entrezgene);Acc:828487]	AT4G23880	protein_coding
AT4G24630	5	DHHC-type zinc finger family protein [Source:NCBI gene (formerly Entrezgene);Acc:828565]	AT4G24630	protein_coding
AT4G24800	5	MA3 domain-containing protein [Source:NCBI gene (formerly Entrezgene);Acc:828582]	ECIP1	protein_coding
AT4G25080	5	magnesium-protoporphyrin IX methyltransferase [Source:NCBI gene (formerly Entrezgene);Acc:828611]	CHLM	protein_coding
AT4G25180	5	RNA polymerase III RPC4 [Source:NCBI gene (formerly Entrezgene);Acc:828621]	AT4G25180	protein_coding
AT4G25910	5	NFU domain protein 3 [Source:NCBI gene (formerly Entrezgene);Acc:828697]	NFU3	protein_coding
AT4G25970	5	phosphatidylserine decarboxylase 3 [Source:NCBI gene (formerly Entrezgene);Acc:828703]	PSD3	protein_coding
AT4G26140	5	beta-galactosidase 12 [Source:NCBI gene (formerly Entrezgene);Acc:828720]	BGAL12	protein_coding
AT4G26160	5	atypical CYS HIS rich thioredoxin 1 [Source:NCBI gene (formerly Entrezgene);Acc:828722]	ACHT1	protein_coding
AT4G26480	5	RNA-binding KH domain-containing protein [Source:NCBI gene (formerly Entrezgene);Acc:828754]	AT4G26480	protein_coding
AT4G26555	5	FKBP-like peptidyl-prolyl cis-trans isomerase family protein [Source:NCBI gene (formerly Entrezgene);Acc:828762]	AT4G26555	protein_coding
AT4G27000	5	RNA-binding (RRM/RBD/RNP motifs) family protein [Source:NCBI gene (formerly Entrezgene);Acc:828808]	ATRBP45C	protein_coding
AT4G27040	5	EAP30/Vps36 family protein [Source:NCBI gene (formerly Entrezgene);Acc:828812]	VPS22	protein_coding
AT4G27460	5	Cystathionine beta-synthase (CBS) family protein [Source:NCBI gene (formerly Entrezgene);Acc:828855]	CBSX5	protein_coding
AT4G27470	5	RING membrane-anchor 3 [Source:NCBI gene (formerly Entrezgene);Acc:828856]	RMA3	protein_coding
AT4G27600	5	pfkB-like carbohydrate kinase family protein [Source:NCBI gene (formerly Entrezgene);Acc:828871]	NARA5	protein_coding
AT4G27610	5	intracellular protein transporter [Source:NCBI gene (formerly Entrezgene);Acc:828872]	AT4G27610	protein_coding
AT4G27710	5	cytochrome P450, family 709, subfamily B, polypeptide 3 [Source:NCBI gene (formerly Entrezgene);Acc:828885]	CYP709B3	protein_coding
AT4G27740	5	Yippee family putative zinc-binding protein [Source:NCBI gene (formerly Entrezgene);Acc:828888]	AT4G27740	protein_coding
AT4G27750	5	binding protein [Source:NCBI gene (formerly Entrezgene);Acc:828889]	ISI1	protein_coding
AT4G27800	5	thylakoid-associated phosphatase 38 [Source:NCBI gene (formerly Entrezgene);Acc:828893]	TAP38	protein_coding
AT4G28030	5	Acyl-CoA N-acyltransferases (NAT) superfamily protein [Source:NCBI gene (formerly Entrezgene);Acc:828918]	AT4G28030	protein_coding
AT4G28040	5	nodulin MtN21 /EamA-like transporter family protein [Source:NCBI gene (formerly Entrezgene);Acc:828919]	UMAMIT33	protein_coding
AT4G28050	5	tetraspanin7 [Source:NCBI gene (formerly Entrezgene);Acc:828920]	TET7	protein_coding
AT4G28240	5	Wound-responsive family protein [Source:NCBI gene (formerly Entrezgene);Acc:828939]	AT4G28240	protein_coding
AT4G28260	5	acyl-UDP-N-acetylglucosamine O-acyltransferase [Source:NCBI gene (formerly Entrezgene);Acc:828941]	AT4G28260	protein_coding
AT4G28270	5	RING membrane-anchor 2 [Source:NCBI gene (formerly Entrezgene);Acc:828942]	RMA2	protein_coding
AT4G28770	5	Tetraspanin family protein [Source:NCBI gene (formerly Entrezgene);Acc:828998]	AT4G28770	protein_coding
AT4G28880	5	casein kinase I-like 3 [Source:NCBI gene (formerly Entrezgene);Acc:829009]	ckl3	protein_coding
AT4G28980	5	CDK-activating kinase 1AT [Source:NCBI gene (formerly Entrezgene);Acc:829019]	CAK1AT	protein_coding
AT4G29190	5	Zinc finger C-x8-C-x5-C-x3-H type family protein [Source:NCBI gene (formerly Entrezgene);Acc:829040]	OZF2	protein_coding
AT4G29220	5	phosphofructokinase 1 [Source:NCBI gene (formerly Entrezgene);Acc:829043]	PFK1	protein_coding
AT4G29260	5	HAD superfamily, subfamily IIIB acid phosphatase [Source:NCBI gene (formerly Entrezgene);Acc:829047]	AT4G29260	protein_coding
AT4G29270	5	HAD superfamily, subfamily IIIB acid phosphatase [Source:NCBI gene (formerly Entrezgene);Acc:829048]	AT4G29270	protein_coding
AT4G29350	5	profilin 2 [Source:NCBI gene (formerly Entrezgene);Acc:829056]	PFN2	protein_coding
AT4G29820	5	homolog of CFIM-25 [Source:NCBI gene (formerly Entrezgene);Acc:829104]	CFIM-25	protein_coding
AT4G29905	5	uncharacterized protein [Source:NCBI gene (formerly Entrezgene);Acc:829113]	AT4G29905	protein_coding
AT4G29920	5	Double Clp-N motif-containing P-loop nucleoside triphosphate hydrolases superfamily protein [Source:NCBI gene (formerly Entrezgene);Acc:829115]	AT4G29920	protein_coding
AT4G30097	5	uncharacterized protein [Source:NCBI gene (formerly Entrezgene);Acc:6241257]	AT4G30097	protein_coding
AT4G30110	5	heavy metal atpase 2 [Source:NCBI gene (formerly Entrezgene);Acc:829134]	HMA2	protein_coding
AT4G30200	5	vernalization5/VIN3-like protein [Source:NCBI gene (formerly Entrezgene);Acc:829143]	VEL1	protein_coding
AT4G30310	5	FGGY family of carbohydrate kinase [Source:NCBI gene (formerly Entrezgene);Acc:829154]	AT4G30310	protein_coding
AT4G30400	5	RING/U-box superfamily protein [Source:NCBI gene (formerly Entrezgene);Acc:829163]	AT4G30400	protein_coding
AT4G30410	5	sequence-specific DNA binding transcription factor [Source:NCBI gene (formerly Entrezgene);Acc:829164]	AT4G30410	protein_coding
AT4G30420	5	nodulin MtN21 /EamA-like transporter family protein [Source:NCBI gene (formerly Entrezgene);Acc:829165]	UMAMIT34	protein_coding
AT4G30520	5	Leucine-rich repeat protein kinase family protein [Source:NCBI gene (formerly Entrezgene);Acc:829175]	SARK	protein_coding
AT4G30580	5	Phospholipid/glycerol acyltransferase family protein [Source:NCBI gene (formerly Entrezgene);Acc:829181]	ATS2	protein_coding
AT4G30670	5	Putative membrane lipoprotein [Source:NCBI gene (formerly Entrezgene);Acc:829190]	AT4G30670	protein_coding
AT4G30690	5	Translation initiation factor 3 protein [Source:NCBI gene (formerly Entrezgene);Acc:829192]	AT4G30690	protein_coding
AT4G30720	5	FAD/NAD(P)-binding oxidoreductase family protein [Source:NCBI gene (formerly Entrezgene);Acc:829195]	PDE327	protein_coding
AT4G30993	5	Calcineurin-like metallo-phosphoesterase superfamily protein [Source:NCBI gene (formerly Entrezgene);Acc:829225]	AT4G30993	protein_coding
AT4G31080	5	integral membrane metal-binding family protein (DUF2296) [Source:NCBI gene (formerly Entrezgene);Acc:829235]	AT4G31080	protein_coding
AT4G31240	5	protein kinase C-like zinc finger protein [Source:NCBI gene (formerly Entrezgene);Acc:829251]	AT4G31240	protein_coding
AT4G31330	5	transmembrane protein, putative (Protein of unknown function, DUF599) [Source:NCBI gene (formerly Entrezgene);Acc:829260]	AT4G31330	protein_coding
AT4G31450	5	RING/U-box superfamily protein [Source:NCBI gene (formerly Entrezgene);Acc:829272]	AT4G31450	protein_coding
AT4G31720	5	TBP-associated factor II 15 [Source:NCBI gene (formerly Entrezgene);Acc:829300]	TAFII15	protein_coding
AT4G31750	5	HOPW1-1-interacting 2 [Source:NCBI gene (formerly Entrezgene);Acc:829303]	WIN2	protein_coding
AT4G31877	5	ath-MIR156c [Source:miRBase;Acc:MI0000180]	ath-MIR156c	miRNA
AT4G31910	5	HXXXD-type acyl-transferase family protein [Source:NCBI gene (formerly Entrezgene);Acc:829321]	BAT1	protein_coding
AT4G32180	5	pantothenate kinase 2 [Source:NCBI gene (formerly Entrezgene);Acc:829351]	PANK2	protein_coding
AT4G32260	5	ATPase, F0 complex, subunit B/B', bacterial/chloroplast [Source:NCBI gene (formerly Entrezgene);Acc:829359]	PDE334	protein_coding
AT4G32340	5	Tetratricopeptide repeat (TPR)-like superfamily protein [Source:NCBI gene (formerly Entrezgene);Acc:829368]	AT4G32340	protein_coding
AT4G32350	5	Regulator of Vps4 activity in the MVB pathway protein [Source:NCBI gene (formerly Entrezgene);Acc:829369]	AT4G32350	protein_coding
AT4G32530	5	ATPase, F0/V0 complex, subunit C protein [Source:NCBI gene (formerly Entrezgene);Acc:829388]	AT4G32530	protein_coding
AT4G32660	5	Protein kinase superfamily protein [Source:NCBI gene (formerly Entrezgene);Acc:829401]	AME3	protein_coding
AT4G32785	5	#N/A	#N/A	#N/A
AT4G32850	5	nuclear poly(a) polymerase [Source:NCBI gene (formerly Entrezgene);Acc:829421]	nPAP	protein_coding
AT4G32940	5	gamma vacuolar processing enzyme [Source:NCBI gene (formerly Entrezgene);Acc:829431]	GAMMA-VPE	protein_coding
AT4G33090	5	aminopeptidase M1 [Source:NCBI gene (formerly Entrezgene);Acc:829446]	APM1	protein_coding
AT4G33210	5	F-box family protein [Source:NCBI gene (formerly Entrezgene);Acc:829457]	SLOMO	protein_coding
AT4G33220	5	pectin methylesterase 44 [Source:NCBI gene (formerly Entrezgene);Acc:829458]	PME44	protein_coding
AT4G33625	5	vacuole protein [Source:NCBI gene (formerly Entrezgene);Acc:829503]	AT4G33625	protein_coding
AT4G33630	5	UvrB/UvrC domain protein (DUF3506) [Source:NCBI gene (formerly Entrezgene);Acc:829504]	EX1	protein_coding
AT4G33670	5	NAD(P)-linked oxidoreductase superfamily protein [Source:NCBI gene (formerly Entrezgene);Acc:829509]	AT4G33670	protein_coding
AT4G33740	5	myb-like protein X [Source:NCBI gene (formerly Entrezgene);Acc:829516]	AT4G33740	protein_coding
AT4G33960	5	uncharacterized protein [Source:NCBI gene (formerly Entrezgene);Acc:829542]	AT4G33960	protein_coding
AT4G33980	5	uncharacterized protein [Source:NCBI gene (formerly Entrezgene);Acc:829544]	AT4G33980	protein_coding
AT4G34030	5	3-methylcrotonyl-CoA carboxylase [Source:NCBI gene (formerly Entrezgene);Acc:829549]	MCCB	protein_coding
AT4G34070	5	Calcium-binding EF-hand family protein [Source:NCBI gene (formerly Entrezgene);Acc:829553]	AT4G34070	protein_coding
AT4G34190	5	stress enhanced protein 1 [Source:NCBI gene (formerly Entrezgene);Acc:829567]	SEP1	protein_coding
AT4G34620	5	small subunit ribosomal protein 16 [Source:NCBI gene (formerly Entrezgene);Acc:829614]	SSR16	protein_coding
AT4G34680	5	GATA transcription factor 3 [Source:NCBI gene (formerly Entrezgene);Acc:829620]	GATA3	protein_coding
AT4G34720	5	ATPase, F0/V0 complex, subunit C protein [Source:NCBI gene (formerly Entrezgene);Acc:829624]	AVA-P1	protein_coding
AT4G34900	5	xanthine dehydrogenase 2 [Source:NCBI gene (formerly Entrezgene);Acc:829642]	XDH2	protein_coding
AT4G34970	5	actin depolymerizing factor 9 [Source:NCBI gene (formerly Entrezgene);Acc:829649]	ADF9	protein_coding
AT4G35020	5	RAC-like 3 [Source:NCBI gene (formerly Entrezgene);Acc:829654]	RAC3	protein_coding
AT4G35100	5	plasma membrane intrinsic protein 3 [Source:NCBI gene (formerly Entrezgene);Acc:829662]	PIP3	protein_coding
AT4G35300	5	tonoplast monosaccharide transporter2 [Source:NCBI gene (formerly Entrezgene);Acc:829684]	TMT2	protein_coding
AT4G35470	5	plant intracellular ras group-related LRR 4 [Source:NCBI gene (formerly Entrezgene);Acc:829699]	PIRL4	protein_coding
AT4G35750	5	SEC14 cytosolic factor family protein / phosphoglyceride transfer family protein [Source:NCBI gene (formerly Entrezgene);Acc:829728]	AT4G35750	protein_coding
AT4G35770	5	Rhodanese/Cell cycle control phosphatase superfamily protein [Source:NCBI gene (formerly Entrezgene);Acc:829730]	SEN1	protein_coding
AT4G35780	5	ACT-like protein tyrosine kinase family protein [Source:NCBI gene (formerly Entrezgene);Acc:829731]	STY17	protein_coding
AT4G35790	5	phospholipase D delta [Source:NCBI gene (formerly Entrezgene);Acc:829733]	PLDDELTA	protein_coding
AT4G36230	5	uncharacterized protein [Source:NCBI gene (formerly Entrezgene);Acc:3770585]	AT4G36230	protein_coding
AT4G36380	5	Cytochrome P450 superfamily protein [Source:NCBI gene (formerly Entrezgene);Acc:829790]	ROT3	protein_coding
AT4G36470	5	S-adenosyl-L-methionine-dependent methyltransferases superfamily protein [Source:NCBI gene (formerly Entrezgene);Acc:829799]	AT4G36470	protein_coding
AT4G36520	5	Chaperone DnaJ-domain superfamily protein [Source:NCBI gene (formerly Entrezgene);Acc:829804]	AT4G36520	protein_coding
AT4G36530	5	alpha/beta-Hydrolases superfamily protein [Source:NCBI gene (formerly Entrezgene);Acc:829805]	AT4G36530	protein_coding
AT4G36540	5	BR enhanced expression 2 [Source:NCBI gene (formerly Entrezgene);Acc:829806]	BEE2	protein_coding
AT4G36630	5	Vacuolar sorting protein 39 [Source:NCBI gene (formerly Entrezgene);Acc:829815]	EMB2754	protein_coding
AT4G36690	5	U2 snRNP auxilliary factor, large subunit, splicing factor [Source:NCBI gene (formerly Entrezgene);Acc:829822]	ATU2AF65A	protein_coding
AT4G36720	5	HVA22-like protein K [Source:NCBI gene (formerly Entrezgene);Acc:829825]	HVA22K	protein_coding
AT4G36870	5	BEL1-like homeodomain 2 [Source:NCBI gene (formerly Entrezgene);Acc:829840]	BLH2	protein_coding
AT4G36970	5	Remorin family protein [Source:NCBI gene (formerly Entrezgene);Acc:829851]	AT4G36970	protein_coding
AT4G37330	5	cytochrome P450, family 81, subfamily D, polypeptide 4 [Source:NCBI gene (formerly Entrezgene);Acc:829888]	CYP81D4	protein_coding
AT4G37470	5	alpha/beta-Hydrolases superfamily protein [Source:NCBI gene (formerly Entrezgene);Acc:829902]	KAI2	protein_coding
AT4G38240	5	alpha-1,3-mannosyl-glycoprotein beta-1,2-N-acetylglucosaminyltransferase [Source:NCBI gene (formerly Entrezgene);Acc:829981]	CGL1	protein_coding
AT4G38280	5	integral membrane hemolysin-III-like protein [Source:NCBI gene (formerly Entrezgene);Acc:829985]	AT4G38280	protein_coding
AT4G38340	5	Plant regulator RWP-RK family protein [Source:NCBI gene (formerly Entrezgene);Acc:829991]	AT4G38340	protein_coding
AT4G38350	5	Patched family protein [Source:NCBI gene (formerly Entrezgene);Acc:829992]	AT4G38350	protein_coding
AT4G38495	5	chromatin-remodeling complex subunit [Source:NCBI gene (formerly Entrezgene);Acc:830006]	AT4G38495	protein_coding
AT4G38530	5	phospholipase C1 [Source:NCBI gene (formerly Entrezgene);Acc:830010]	PLC1	protein_coding
AT4G38920	5	vacuolar-type H[+]-ATPase C3 [Source:NCBI gene (formerly Entrezgene);Acc:830047]	VHA-C3	protein_coding
AT4G38932	5	ncRNA [Source:NCBI gene (formerly Entrezgene);Acc:10723029]	AT4G38932	lncRNA
AT4G38960	5	B-box type zinc finger family protein [Source:NCBI gene (formerly Entrezgene);Acc:830051]	BBX19	protein_coding
AT4G39090	5	Papain family cysteine protease [Source:NCBI gene (formerly Entrezgene);Acc:830064]	RD19	protein_coding
AT4G39100	5	PHD finger family protein / bromo-adjacent homology (BAH) domain-containing protein [Source:NCBI gene (formerly Entrezgene);Acc:830065]	SHL1	protein_coding
AT4G39140	5	RING/U-box superfamily protein [Source:NCBI gene (formerly Entrezgene);Acc:830069]	AT4G39140	protein_coding
AT4G39675	5	uncharacterized protein [Source:NCBI gene (formerly Entrezgene);Acc:830122]	AT4G39675	protein_coding
AT4G40060	5	homeobox protein 16 [Source:NCBI gene (formerly Entrezgene);Acc:830169]	HB16	protein_coding
AT5G01010	5	retinal-binding protein [Source:NCBI gene (formerly Entrezgene);Acc:831893]	AT5G01010	protein_coding
AT5G01240	5	uncharacterized protein [Source:NCBI gene (formerly Entrezgene);Acc:831866]	LAX1	protein_coding
AT5G01360	5	trichome birefringence-like protein (DUF828) [Source:NCBI gene (formerly Entrezgene);Acc:830298]	TBL3	protein_coding
AT5G01530	5	light harvesting complex photosystem II [Source:NCBI gene (formerly Entrezgene);Acc:830325]	LHCB4.1	protein_coding
AT5G01610	5	0	AT5G01610	protein_coding
AT5G01880	5	RING/U-box superfamily protein [Source:NCBI gene (formerly Entrezgene);Acc:831691]	AT5G01880	protein_coding
AT5G01970	5	heat-inducible transcription repressor [Source:NCBI gene (formerly Entrezgene);Acc:830706]	AT5G01970	protein_coding
AT5G01990	5	Auxin efflux carrier family protein [Source:NCBI gene (formerly Entrezgene);Acc:830729]	AT5G01990	protein_coding
AT5G02090	5	uncharacterized protein [Source:NCBI gene (formerly Entrezgene);Acc:831871]	AT5G02090	protein_coding
AT5G02140	5	Pathosis-related thaumatin superfamily protein [Source:NCBI gene (formerly Entrezgene);Acc:831881]	AT5G02140	protein_coding
AT5G02250	5	Ribonuclease II/R family protein [Source:NCBI gene (formerly Entrezgene);Acc:830864]	EMB2730	protein_coding
AT5G02420	5	cyclin-dependent kinase inhibitor SMR3-like protein [Source:NCBI gene (formerly Entrezgene);Acc:831836]	AT5G02420	protein_coding
AT5G02580	5	argininosuccinate lyase [Source:NCBI gene (formerly Entrezgene);Acc:831095]	AT5G02580	protein_coding
AT5G02880	5	ubiquitin-protein ligase 4 [Source:NCBI gene (formerly Entrezgene);Acc:831758]	UPL4	protein_coding
AT5G02890	5	HXXXD-type acyl-transferase family protein [Source:NCBI gene (formerly Entrezgene);Acc:831751]	AT5G02890	protein_coding
AT5G03150	5	C2H2-like zinc finger protein [Source:NCBI gene (formerly Entrezgene);Acc:831919]	JKD	protein_coding
AT5G03230	5	senescence regulator (Protein of unknown function, DUF584) [Source:NCBI gene (formerly Entrezgene);Acc:831900]	AT5G03230	protein_coding
AT5G03435	5	Ca2+dependent plant phosphoribosyltransferase family protein [Source:NCBI gene (formerly Entrezgene);Acc:831834]	AT5G03435	protein_coding
AT5G03455	5	Rhodanese/Cell cycle control phosphatase superfamily protein [Source:NCBI gene (formerly Entrezgene);Acc:831832]	CDC25	protein_coding
AT5G03460	5	uncharacterized protein [Source:NCBI gene (formerly Entrezgene);Acc:831829]	AT5G03460	protein_coding
AT5G03830	5	CDK inhibitor P21 binding protein [Source:NCBI gene (formerly Entrezgene);Acc:831702]	AT5G03830	protein_coding
AT5G04460	5	RING/U-box superfamily protein [Source:NCBI gene (formerly Entrezgene);Acc:830324]	AT5G04460	protein_coding
AT5G04470	5	cyclin-dependent protein kinase inhibitor [Source:NCBI gene (formerly Entrezgene);Acc:830326]	SIM	protein_coding
AT5G04810	5	pentatricopeptide (PPR) repeat-containing protein [Source:NCBI gene (formerly Entrezgene);Acc:830360]	AT5G04810	protein_coding
AT5G04850	5	SNF7 family protein [Source:NCBI gene (formerly Entrezgene);Acc:830364]	VPS60.2	protein_coding
AT5G04910	5	DNA repair REX1-B protein [Source:NCBI gene (formerly Entrezgene);Acc:830373]	AT5G04910	protein_coding
AT5G05080	5	ubiquitin-conjugating enzyme 22 [Source:NCBI gene (formerly Entrezgene);Acc:830390]	UBC22	protein_coding
AT5G05200	5	Protein kinase superfamily protein [Source:NCBI gene (formerly Entrezgene);Acc:830402]	AT5G05200	protein_coding
AT5G05480	5	Peptide-N4-(N-acetyl-beta-glucosaminyl)asparagine amidase A protein [Source:NCBI gene (formerly Entrezgene);Acc:830431]	AT5G05480	protein_coding
AT5G05690	5	Cytochrome P450 superfamily protein [Source:NCBI gene (formerly Entrezgene);Acc:830453]	CPD	protein_coding
AT5G05710	5	Pleckstrin homology (PH) domain superfamily protein [Source:NCBI gene (formerly Entrezgene);Acc:830455]	AT5G05710	protein_coding
AT5G05750	5	DNAJ heat shock N-terminal domain-containing protein [Source:NCBI gene (formerly Entrezgene);Acc:830459]	AT5G05750	protein_coding
AT5G05870	5	UDP-glucosyl transferase 76C1 [Source:NCBI gene (formerly Entrezgene);Acc:830472]	UGT76C1	protein_coding
AT5G05880	5	UDP-Glycosyltransferase superfamily protein [Source:NCBI gene (formerly Entrezgene);Acc:830473]	AT5G05880	protein_coding
AT5G05930	5	guanylyl cyclase 1 [Source:NCBI gene (formerly Entrezgene);Acc:830478]	GC1	protein_coding
AT5G06140	5	sorting nexin 1 [Source:NCBI gene (formerly Entrezgene);Acc:830501]	SNX1	protein_coding
AT5G06220	5	LETM1-like protein [Source:NCBI gene (formerly Entrezgene);Acc:830509]	AT5G06220	protein_coding
AT5G06270	5	uncharacterized protein [Source:NCBI gene (formerly Entrezgene);Acc:830515]	AT5G06270	protein_coding
AT5G06280	5	uncharacterized protein [Source:NCBI gene (formerly Entrezgene);Acc:830516]	AT5G06280	protein_coding
AT5G06340	5	nudix hydrolase homolog 27 [Source:NCBI gene (formerly Entrezgene);Acc:830522]	NUDX27	protein_coding
AT5G06580	5	FAD-linked oxidases family protein [Source:NCBI gene (formerly Entrezgene);Acc:830546]	AT5G06580	protein_coding
AT5G06690	5	WCRKC thioredoxin 1 [Source:NCBI gene (formerly Entrezgene);Acc:830558]	WCRKC1	protein_coding
AT5G06770	5	KH domain-containing protein / zinc finger (CCCH type) family protein [Source:NCBI gene (formerly Entrezgene);Acc:830566]	AT5G06770	protein_coding
AT5G06800	5	myb-like HTH transcriptional regulator family protein [Source:NCBI gene (formerly Entrezgene);Acc:830570]	AT5G06800	protein_coding
AT5G07000	5	sulfotransferase 2B [Source:NCBI gene (formerly Entrezgene);Acc:830591]	ST2B	protein_coding
AT5G07250	5	RHOMBOID-like protein 3 [Source:NCBI gene (formerly Entrezgene);Acc:830616]	RBL3	protein_coding
AT5G07800	5	Flavin-binding monooxygenase family protein [Source:NCBI gene (formerly Entrezgene);Acc:830673]	AT5G07800	protein_coding
AT5G07890	5	myosin heavy chain-like protein [Source:NCBI gene (formerly Entrezgene);Acc:830682]	AT5G07890	protein_coding
AT5G08290	5	mRNA splicing factor, thioredoxin-like U5 snRNP [Source:NCBI gene (formerly Entrezgene);Acc:830725]	YLS8	protein_coding
AT5G08330	5	TCP family transcription factor [Source:NCBI gene (formerly Entrezgene);Acc:830730]	TCP11	protein_coding
AT5G08520	5	Duplicated homeodomain-like superfamily protein [Source:NCBI gene (formerly Entrezgene);Acc:830751]	AT5G08520	protein_coding
AT5G09225	5	uncharacterized protein [Source:NCBI gene (formerly Entrezgene);Acc:2745982]	AT5G09225	protein_coding
AT5G09760	5	Plant invertase/pectin methylesterase inhibitor superfamily [Source:NCBI gene (formerly Entrezgene);Acc:830836]	AT5G09760	protein_coding
AT5G10320	5	ATP synthase subunit B [Source:NCBI gene (formerly Entrezgene);Acc:830896]	AT5G10320	protein_coding
AT5G10430	5	arabinogalactan protein 4 [Source:NCBI gene (formerly Entrezgene);Acc:830907]	AGP4	protein_coding
AT5G10740	5	Protein phosphatase 2C family protein [Source:NCBI gene (formerly Entrezgene);Acc:830941]	AT5G10740	protein_coding
AT5G10770	5	Eukaryotic aspartyl protease family protein [Source:NCBI gene (formerly Entrezgene);Acc:830944]	AT5G10770	protein_coding
AT5G10930	5	CBL-interacting protein kinase 5 [Source:NCBI gene (formerly Entrezgene);Acc:830960]	CIPK5	protein_coding
AT5G10946	5	uncharacterized protein [Source:NCBI gene (formerly Entrezgene);Acc:6241503]	AT5G10946	protein_coding
AT5G11020	5	Protein kinase superfamily protein [Source:NCBI gene (formerly Entrezgene);Acc:830969]	AT5G11020	protein_coding
AT5G11150	5	vesicle-associated membrane protein 713 [Source:NCBI gene (formerly Entrezgene);Acc:830984]	VAMP713	protein_coding
AT5G11330	5	FAD/NAD(P)-binding oxidoreductase family protein [Source:NCBI gene (formerly Entrezgene);Acc:831004]	AT5G11330	protein_coding
AT5G11420	5	transmembrane protein, putative (Protein of unknown function, DUF642) [Source:NCBI gene (formerly Entrezgene);Acc:831013]	AT5G11420	protein_coding
AT5G11580	5	Regulator of chromosome condensation (RCC1) family protein [Source:NCBI gene (formerly Entrezgene);Acc:831030]	AT5G11580	protein_coding
AT5G11720	5	Glycosyl hydrolases family 31 protein [Source:NCBI gene (formerly Entrezgene);Acc:831044]	AT5G11720	protein_coding
AT5G11960	5	magnesium transporter, putative (DUF803) [Source:NCBI gene (formerly Entrezgene);Acc:831069]	AT5G11960	protein_coding
AT5G12200	5	pyrimidine 2 [Source:NCBI gene (formerly Entrezgene);Acc:831093]	PYD2	protein_coding
AT5G12210	5	RAB geranylgeranyl transferase beta subunit 1 [Source:NCBI gene (formerly Entrezgene);Acc:831094]	RGTB1	protein_coding
AT5G12230	5	mediator of RNA polymerase II transcription subunit 19a-like protein [Source:NCBI gene (formerly Entrezgene);Acc:831097]	MED19A	protein_coding
AT5G12250	5	beta-6 tubulin [Source:NCBI gene (formerly Entrezgene);Acc:831100]	TUB6	protein_coding
AT5G12950	5	proline-tRNA ligase (DUF1680) [Source:NCBI gene (formerly Entrezgene);Acc:831135]	AT5G12950	protein_coding
AT5G13570	5	decapping 2 [Source:NCBI gene (formerly Entrezgene);Acc:831201]	DCP2	protein_coding
AT5G13640	5	phospholipid:diacylglycerol acyltransferase [Source:NCBI gene (formerly Entrezgene);Acc:831208]	PDAT	protein_coding
AT5G13870	5	xyloglucan endotransglucosylase/hydrolase 5 [Source:NCBI gene (formerly Entrezgene);Acc:831233]	XTH5	protein_coding
AT5G14090	5	regulator of nonsense transcript protein [Source:NCBI gene (formerly Entrezgene);Acc:831258]	AT5G14090	protein_coding
AT5G14260	5	Rubisco methyltransferase family protein [Source:NCBI gene (formerly Entrezgene);Acc:831276]	AT5G14260	protein_coding
AT5G14320	5	Ribosomal protein S13/S18 family [Source:NCBI gene (formerly Entrezgene);Acc:831282]	EMB3137	protein_coding
AT5G14390	5	alpha/beta-Hydrolases superfamily protein [Source:NCBI gene (formerly Entrezgene);Acc:831290]	AT5G14390	protein_coding
AT5G14410	5	uncharacterized protein [Source:NCBI gene (formerly Entrezgene);Acc:831292]	AT5G14410	protein_coding
AT5G14540	5	basic salivary proline-rich-like protein (DUF1421) [Source:NCBI gene (formerly Entrezgene);Acc:831305]	AT5G14540	protein_coding
AT5G14690	5	uncharacterized protein [Source:NCBI gene (formerly Entrezgene);Acc:831321]	AT5G14690	protein_coding
AT5G14880	5	Potassium transporter family protein [Source:NCBI gene (formerly Entrezgene);Acc:831340]	AT5G14880	protein_coding
AT5G14940	5	Major facilitator superfamily protein [Source:NCBI gene (formerly Entrezgene);Acc:831346]	AT5G14940	protein_coding
AT5G15170	5	tyrosyl-DNA phosphodiesterase-like protein [Source:NCBI gene (formerly Entrezgene);Acc:831369]	TDP1	protein_coding
AT5G15830	5	basic leucine-zipper 3 [Source:NCBI gene (formerly Entrezgene);Acc:831440]	bZIP3	protein_coding
AT5G16110	5	uncharacterized protein [Source:NCBI gene (formerly Entrezgene);Acc:831468]	AT5G16110	protein_coding
AT5G16120	5	alpha/beta-Hydrolases superfamily protein [Source:NCBI gene (formerly Entrezgene);Acc:831469]	AT5G16120	protein_coding
AT5G16150	5	plastidic GLC translocator [Source:NCBI gene (formerly Entrezgene);Acc:831472]	PGLCT	protein_coding
AT5G16370	5	acyl activating enzyme 5 [Source:NCBI gene (formerly Entrezgene);Acc:831498]	AAE5	protein_coding
AT5G16400	5	thioredoxin F2 [Source:NCBI gene (formerly Entrezgene);Acc:831501]	TRXF2	protein_coding
AT5G16480	5	Phosphotyrosine protein phosphatases superfamily protein [Source:NCBI gene (formerly Entrezgene);Acc:831509]	PFA-DSP5	protein_coding
AT5G16550	5	voltage-dependent L-type calcium channel subunit [Source:NCBI gene (formerly Entrezgene);Acc:831517]	AT5G16550	protein_coding
AT5G17290	5	autophagy protein Apg5 family [Source:NCBI gene (formerly Entrezgene);Acc:831594]	APG5	protein_coding
AT5G17400	5	endoplasmic reticulum-adenine nucleotide transporter 1 [Source:NCBI gene (formerly Entrezgene);Acc:831606]	ER-ANT1	protein_coding
AT5G17550	5	peroxin 19-2 [Source:NCBI gene (formerly Entrezgene);Acc:831621]	PEX19-2	protein_coding
AT5G18110	5	Putative cap-binding protein [Source:NCBI gene (formerly Entrezgene);Acc:831929]	NCBP	protein_coding
AT5G18140	5	Chaperone DnaJ-domain superfamily protein [Source:NCBI gene (formerly Entrezgene);Acc:831932]	AT5G18140	protein_coding
AT5G18170	5	glutamate dehydrogenase 1 [Source:NCBI gene (formerly Entrezgene);Acc:831935]	GDH1	protein_coding
AT5G18260	5	RING/U-box superfamily protein [Source:NCBI gene (formerly Entrezgene);Acc:831944]	AT5G18260	protein_coding
AT5G18630	5	alpha/beta-Hydrolases superfamily protein [Source:NCBI gene (formerly Entrezgene);Acc:831981]	AT5G18630	protein_coding
AT5G18640	5	alpha/beta-Hydrolases superfamily protein [Source:NCBI gene (formerly Entrezgene);Acc:831982]	AT5G18640	protein_coding
AT5G18650	5	CHY-type/CTCHY-type/RING-type Zinc finger protein [Source:NCBI gene (formerly Entrezgene);Acc:831983]	AT5G18650	protein_coding
AT5G18670	5	beta-amylase 3 [Source:NCBI gene (formerly Entrezgene);Acc:831985]	BMY3	protein_coding
AT5G18850	5	Low-density receptor-like protein [Source:NCBI gene (formerly Entrezgene);Acc:832003]	AT5G18850	protein_coding
AT5G19330	5	ARM repeat protein interacting with ABF2 [Source:NCBI gene (formerly Entrezgene);Acc:832053]	ARIA	protein_coding
AT5G19530	5	S-adenosyl-L-methionine-dependent methyltransferases superfamily protein [Source:NCBI gene (formerly Entrezgene);Acc:832073]	ACL5	protein_coding
AT5G19590	5	DUF538 family protein (Protein of unknown function, DUF538) [Source:NCBI gene (formerly Entrezgene);Acc:832079]	AT5G19590	protein_coding
AT5G19860	5	transmembrane protein, putative (Protein of unknown function, DUF538) [Source:NCBI gene (formerly Entrezgene);Acc:832107]	AT5G19860	protein_coding
AT5G19870	5	transmembrane epididymal protein (DUF716) [Source:NCBI gene (formerly Entrezgene);Acc:832108]	AT5G19870	protein_coding
AT5G19970	5	GRAS family transcription factor family protein [Source:NCBI gene (formerly Entrezgene);Acc:832119]	AT5G19970	protein_coding
AT5G20030	5	Plant Tudor-like RNA-binding protein [Source:NCBI gene (formerly Entrezgene);Acc:832125]	AT5G20030	protein_coding
AT5G20120	5	testis- and ovary-specific PAZ domain protein [Source:NCBI gene (formerly Entrezgene);Acc:832134]	AT5G20120	protein_coding
AT5G20250	5	Raffinose synthase family protein [Source:NCBI gene (formerly Entrezgene);Acc:832147]	DIN10	protein_coding
AT5G20280	5	sucrose phosphate synthase 1F [Source:NCBI gene (formerly Entrezgene);Acc:832150]	SPS1F	protein_coding
AT5G20380	5	phosphate transporter 4;5 [Source:NCBI gene (formerly Entrezgene);Acc:832160]	PHT4;5	protein_coding
AT5G20510	5	alfin-like 5 [Source:NCBI gene (formerly Entrezgene);Acc:832173]	AL5	protein_coding
AT5G20580	5	TMEM192 family protein [Source:NCBI gene (formerly Entrezgene);Acc:832180]	AT5G20580	protein_coding
AT5G20700	5	senescence-associated family protein, putative (DUF581) [Source:NCBI gene (formerly Entrezgene);Acc:832193]	AT5G20700	protein_coding
AT5G21170	5	5'-AMP-activated protein kinase beta-2 subunit protein [Source:NCBI gene (formerly Entrezgene);Acc:832243]	AKINBETA1	protein_coding
AT5G21930	5	uncharacterized protein [Source:NCBI gene (formerly Entrezgene);Acc:832253]	PAA2	protein_coding
AT5G21950	5	alpha/beta-Hydrolases superfamily protein [Source:NCBI gene (formerly Entrezgene);Acc:832255]	AT5G21950	protein_coding
AT5G22050	5	Protein kinase superfamily protein [Source:NCBI gene (formerly Entrezgene);Acc:832266]	AT5G22050	protein_coding
AT5G22080	5	Chaperone DnaJ-domain superfamily protein [Source:NCBI gene (formerly Entrezgene);Acc:832269]	AT5G22080	protein_coding
AT5G22360	5	vesicle-associated membrane protein 714 [Source:NCBI gene (formerly Entrezgene);Acc:832297]	VAMP714	protein_coding
AT5G22460	5	alpha/beta-Hydrolases superfamily protein [Source:NCBI gene (formerly Entrezgene);Acc:832307]	AT5G22460	protein_coding
AT5G22794	5	uncharacterized protein [Source:NCBI gene (formerly Entrezgene);Acc:6241095]	AT5G22794	protein_coding
AT5G22830	5	magnesium (Mg) transporter 10 [Source:NCBI gene (formerly Entrezgene);Acc:832346]	MGT10	protein_coding
AT5G22850	5	Eukaryotic aspartyl protease family protein [Source:NCBI gene (formerly Entrezgene);Acc:832348]	AT5G22850	protein_coding
AT5G22920	5	CHY-type/CTCHY-type/RING-type Zinc finger protein [Source:NCBI gene (formerly Entrezgene);Acc:832356]	AT5G22920	protein_coding
AT5G23040	5	cell growth defect factor-like protein (DUF3353) [Source:NCBI gene (formerly Entrezgene);Acc:832368]	CDF1	protein_coding
AT5G23110	5	Zinc finger, C3HC4 type (RING finger) family protein [Source:NCBI gene (formerly Entrezgene);Acc:832375]	AT5G23110	protein_coding
AT5G23120	5	photosystem II stability/assembly factor, chloroplast (HCF136) [Source:NCBI gene (formerly Entrezgene);Acc:832376]	HCF136	protein_coding
AT5G23380	5	0	AT5G23380	protein_coding
AT5G23430	5	Transducin/WD40 repeat-like superfamily protein [Source:NCBI gene (formerly Entrezgene);Acc:832409]	AT5G23430	protein_coding
AT5G23460	5	uncharacterized protein [Source:NCBI gene (formerly Entrezgene);Acc:832412]	AT5G23460	protein_coding
AT5G23590	5	DNAJ heat shock N-terminal domain-containing protein [Source:NCBI gene (formerly Entrezgene);Acc:832425]	AT5G23590	protein_coding
AT5G23670	5	long chain base2 [Source:NCBI gene (formerly Entrezgene);Acc:832432]	LCB2	protein_coding
AT5G23950	5	Calcium-dependent lipid-binding (CaLB domain) family protein [Source:NCBI gene (formerly Entrezgene);Acc:832460]	AT5G23950	protein_coding
AT5G24060	5	Pentatricopeptide repeat (PPR) superfamily protein [Source:NCBI gene (formerly Entrezgene);Acc:832471]	AT5G24060	protein_coding
AT5G24165	5	uncharacterized protein [Source:NCBI gene (formerly Entrezgene);Acc:832483]	AT5G24165	protein_coding
AT5G24490	5	30S ribosomal protein [Source:NCBI gene (formerly Entrezgene);Acc:832520]	AT5G24490	protein_coding
AT5G24500	5	fantom protein [Source:NCBI gene (formerly Entrezgene);Acc:832521]	AT5G24500	protein_coding
AT5G24520	5	Transducin/WD40 repeat-like superfamily protein [Source:NCBI gene (formerly Entrezgene);Acc:832523]	TTG1	protein_coding
AT5G24570	5	uncharacterized protein [Source:NCBI gene (formerly Entrezgene);Acc:832528]	AT5G24570	protein_coding
AT5G24680	5	Peptidase C78, ubiquitin fold modifier-specific peptidase 1/ 2 [Source:NCBI gene (formerly Entrezgene);Acc:832540]	AT5G24680	protein_coding
AT5G24890	5	stress response NST1-like protein [Source:NCBI gene (formerly Entrezgene);Acc:832558]	AT5G24890	protein_coding
AT5G24930	5	zinc finger CONSTANS-like protein [Source:NCBI gene (formerly Entrezgene);Acc:832563]	COL4	protein_coding
AT5G25240	5	stress induced protein [Source:NCBI gene (formerly Entrezgene);Acc:832595]	AT5G25240	protein_coding
AT5G25265	5	Hyp O-arabinosyltransferase-like protein [Source:NCBI gene (formerly Entrezgene);Acc:832598]	AT5G25265	protein_coding
AT5G25270	5	Ubiquitin-like superfamily protein [Source:NCBI gene (formerly Entrezgene);Acc:832599]	AT5G25270	protein_coding
AT5G25460	5	transmembrane protein, putative (Protein of unknown function, DUF642) [Source:NCBI gene (formerly Entrezgene);Acc:832620]	DGR2	protein_coding
AT5G25475	5	AP2/B3-like transcriptional factor family protein [Source:NCBI gene (formerly Entrezgene);Acc:832622]	AT5G25475	protein_coding
AT5G25520	5	SPOC domain / Transcription elongation factor S-II protein [Source:NCBI gene (formerly Entrezgene);Acc:832627]	AT5G25520	protein_coding
AT5G25630	5	Tetratricopeptide repeat (TPR)-like superfamily protein [Source:NCBI gene (formerly Entrezgene);Acc:832639]	AT5G25630	protein_coding
AT5G25810	5	Integrase-type DNA-binding superfamily protein [Source:NCBI gene (formerly Entrezgene);Acc:832650]	tny	protein_coding
AT5G26200	5	Mitochondrial substrate carrier family protein [Source:NCBI gene (formerly Entrezgene);Acc:832689]	AT5G26200	protein_coding
AT5G26230	5	membrane-associated kinase regulator [Source:NCBI gene (formerly Entrezgene);Acc:832692]	MAKR1	protein_coding
AT5G26740	5	organic solute transporter ostalpha protein (DUF300) [Source:NCBI gene (formerly Entrezgene);Acc:832714]	AT5G26740	protein_coding
AT5G26751	5	shaggy-related kinase 11 [Source:NCBI gene (formerly Entrezgene);Acc:832733]	SK 11	protein_coding
AT5G26980	5	syntaxin of plants 41 [Source:NCBI gene (formerly Entrezgene);Acc:832756]	SYP41	protein_coding
AT5G27280	5	Zim17-type zinc finger protein [Source:NCBI gene (formerly Entrezgene);Acc:832786]	AT5G27280	protein_coding
AT5G27350	5	Major facilitator superfamily protein [Source:NCBI gene (formerly Entrezgene);Acc:832794]	SFP1	protein_coding
AT5G27410	5	D-aminoacid aminotransferase-like PLP-dependent enzymes superfamily protein [Source:NCBI gene (formerly Entrezgene);Acc:832800]	AT5G27410	protein_coding
AT5G27450	5	mevalonate kinase [Source:NCBI gene (formerly Entrezgene);Acc:832804]	MK	protein_coding
AT5G27730	5	heparan-alpha-glucosaminide N-acetyltransferase-like protein (DUF1624) [Source:NCBI gene (formerly Entrezgene);Acc:832835]	AT5G27730	protein_coding
AT5G27950	5	P-loop containing nucleoside triphosphate hydrolases superfamily protein [Source:NCBI gene (formerly Entrezgene);Acc:832864]	AT5G27950	protein_coding
AT5G28320	5	embryo defective protein [Source:NCBI gene (formerly Entrezgene);Acc:832916]	AT5G28320	protein_coding
AT5G28340	5	Tetratricopeptide repeat (TPR)-like superfamily protein [Source:NCBI gene (formerly Entrezgene);Acc:832919]	AT5G28340	protein_coding
AT5G28390	5	RNA-binding (RRM/RBD/RNP motifs) family protein [Source:NCBI gene (formerly Entrezgene);Acc:832924]	AT5G28390	protein_coding
AT5G28400	5	embryo defective protein [Source:NCBI gene (formerly Entrezgene);Acc:832925]	AT5G28400	protein_coding
AT5G28770	5	bZIP transcription factor family protein [Source:NCBI gene (formerly Entrezgene);Acc:832990]	BZO2H3	protein_coding
AT5G32440	5	Ubiquitin system component Cue protein [Source:NCBI gene (formerly Entrezgene);Acc:833203]	AT5G32440	protein_coding
AT5G32450	5	RNA binding (RRM/RBD/RNP motifs) family protein [Source:NCBI gene (formerly Entrezgene);Acc:833204]	AT5G32450	protein_coding
AT5G34850	5	purple acid phosphatase 26 [Source:NCBI gene (formerly Entrezgene);Acc:833406]	PAP26	protein_coding
AT5G35100	5	Cyclophilin-like peptidyl-prolyl cis-trans isomerase family protein [Source:NCBI gene (formerly Entrezgene);Acc:833461]	AT5G35100	protein_coding
AT5G35180	5	ENHANCED DISEASE RESISTANCE protein (DUF1336) [Source:NCBI gene (formerly Entrezgene);Acc:833472]	AT5G35180	protein_coding
AT5G35210	5	PHD type transcription factor with transmembrane domain protein (PTM) [Source:NCBI gene (formerly Entrezgene);Acc:833475]	PTM	protein_coding
AT5G35330	5	methyl-CPG-binding domain protein 02 [Source:NCBI gene (formerly Entrezgene);Acc:833487]	MBD02	protein_coding
AT5G35790	5	glucose-6-phosphate dehydrogenase 1 [Source:NCBI gene (formerly Entrezgene);Acc:833559]	G6PD1	protein_coding
AT5G35926	5	Protein with RNI-like/FBD-like domain [Source:NCBI gene (formerly Entrezgene);Acc:3771311]	AT5G35926	protein_coding
AT5G36180	5	serine carboxypeptidase-like 1 [Source:NCBI gene (formerly Entrezgene);Acc:833615]	scpl1	protein_coding
AT5G36940	5	cationic amino acid transporter 3 [Source:NCBI gene (formerly Entrezgene);Acc:833664]	CAT3	protein_coding
AT5G37260	5	Homeodomain-like superfamily protein [Source:NCBI gene (formerly Entrezgene);Acc:833700]	RVE2	protein_coding
AT5G37660	5	plasmodesmata-located protein 7 [Source:NCBI gene (formerly Entrezgene);Acc:833744]	PDLP7	protein_coding
AT5G38005	5	ncRNA [Source:NCBI gene (formerly Entrezgene);Acc:5008282]	AT5G38005	ncRNA
AT5G38140	5	nuclear factor Y, subunit C12 [Source:NCBI gene (formerly Entrezgene);Acc:833794]	NF-YC12	protein_coding
AT5G39410	5	Saccharopine dehydrogenase [Source:NCBI gene (formerly Entrezgene);Acc:833937]	AT5G39410	protein_coding
AT5G39510	5	Vesicle transport v-SNARE family protein [Source:NCBI gene (formerly Entrezgene);Acc:833947]	SGR4	protein_coding
AT5G39530	5	0	AT5G39530	protein_coding
AT5G39590	5	TLD-domain containing nucleolar protein [Source:NCBI gene (formerly Entrezgene);Acc:833955]	AT5G39590	protein_coding
AT5G40720	5	C3H4 type zinc finger protein (DUF23) [Source:NCBI gene (formerly Entrezgene);Acc:834072]	AT5G40720	protein_coding
AT5G40730	5	arabinogalactan protein 24 [Source:NCBI gene (formerly Entrezgene);Acc:834073]	AGP24	protein_coding
AT5G41110	5	meiosis chromosome segregation family protein [Source:NCBI gene (formerly Entrezgene);Acc:834113]	AT5G41110	protein_coding
AT5G41330	5	BTB/POZ domain with WD40/YVTN repeat-like protein [Source:NCBI gene (formerly Entrezgene);Acc:834135]	AT5G41330	protein_coding
AT5G41340	5	ubiquitin conjugating enzyme 4 [Source:NCBI gene (formerly Entrezgene);Acc:834136]	UBC4	protein_coding
AT5G41370	5	DNA repair helicase XPB1-like protein [Source:NCBI gene (formerly Entrezgene);Acc:834139]	XPB1	protein_coding
AT5G42030	5	ABL interactor-like protein 4 [Source:NCBI gene (formerly Entrezgene);Acc:834208]	ABIL4	protein_coding
AT5G42200	5	RING/U-box superfamily protein [Source:NCBI gene (formerly Entrezgene);Acc:834225]	AT5G42200	protein_coding
AT5G42520	5	basic pentacysteine 6 [Source:NCBI gene (formerly Entrezgene);Acc:834259]	BPC6	protein_coding
AT5G42560	5	Abscisic acid-responsive (TB2/DP1, HVA22) family protein [Source:NCBI gene (formerly Entrezgene);Acc:834262]	AT5G42560	protein_coding
AT5G42850	5	Thioredoxin superfamily protein [Source:NCBI gene (formerly Entrezgene);Acc:834296]	AT5G42850	protein_coding
AT5G42870	5	phosphatidic acid phosphohydrolase 2 [Source:NCBI gene (formerly Entrezgene);Acc:834298]	PAH2	protein_coding
AT5G42900	5	cold regulated protein 27 [Source:NCBI gene (formerly Entrezgene);Acc:834301]	COR27	protein_coding
AT5G43100	5	Eukaryotic aspartyl protease family protein [Source:NCBI gene (formerly Entrezgene);Acc:834326]	AT5G43100	protein_coding
AT5G43460	5	HR-like lesion-inducing protein-like protein [Source:NCBI gene (formerly Entrezgene);Acc:834366]	AT5G43460	protein_coding
AT5G43470	5	Disease resistance protein (CC-NBS-LRR class) family [Source:NCBI gene (formerly Entrezgene);Acc:834367]	RPP8	protein_coding
AT5G43700	5	AUX/IAA transcriptional regulator family protein [Source:NCBI gene (formerly Entrezgene);Acc:834390]	ATAUX2-11	protein_coding
AT5G43760	5	3-ketoacyl-CoA synthase 20 [Source:NCBI gene (formerly Entrezgene);Acc:834398]	KCS20	protein_coding
AT5G43830	5	aluminum induced protein with YGL and LRDR motifs [Source:NCBI gene (formerly Entrezgene);Acc:834405]	AT5G43830	protein_coding
AT5G43840	5	heat shock transcription factor A6A [Source:NCBI gene (formerly Entrezgene);Acc:834406]	HSFA6A	protein_coding
AT5G43930	5	Transducin family protein / WD-40 repeat family protein [Source:NCBI gene (formerly Entrezgene);Acc:834415]	AT5G43930	protein_coding
AT5G43940	5	GroES-like zinc-binding dehydrogenase family protein [Source:NCBI gene (formerly Entrezgene);Acc:834417]	HOT5	protein_coding
AT5G44190	5	GOLDEN2-like 2 [Source:NCBI gene (formerly Entrezgene);Acc:834442]	GLK2	protein_coding
AT5G44410	5	FAD-binding Berberine family protein [Source:NCBI gene (formerly Entrezgene);Acc:834467]	AT5G44410	protein_coding
AT5G44670	5	glycosyltransferase family protein (DUF23) [Source:NCBI gene (formerly Entrezgene);Acc:834496]	GALS2	protein_coding
AT5G45190	5	Cyclin family protein [Source:NCBI gene (formerly Entrezgene);Acc:834555]	AT5G45190	protein_coding
AT5G45500	5	RNI-like superfamily protein [Source:NCBI gene (formerly Entrezgene);Acc:834586]	AT5G45500	protein_coding
AT5G45650	5	subtilase family protein [Source:NCBI gene (formerly Entrezgene);Acc:834605]	AT5G45650	protein_coding
AT5G46020	5	28 kDa heat/acid-stable phosphoprotein-like protein [Source:NCBI gene (formerly Entrezgene);Acc:834642]	AT5G46020	protein_coding
AT5G46150	5	LEM3 (ligand-effect modulator 3) family protein / CDC50 family protein [Source:NCBI gene (formerly Entrezgene);Acc:834657]	AT5G46150	protein_coding
AT5G46340	5	O-acetyltransferase family protein [Source:NCBI gene (formerly Entrezgene);Acc:834677]	RWA1	protein_coding
AT5G46760	5	Basic helix-loop-helix (bHLH) DNA-binding family protein [Source:NCBI gene (formerly Entrezgene);Acc:834719]	MYC3	protein_coding
AT5G46840	5	RNA-binding (RRM/RBD/RNP motifs) family protein [Source:NCBI gene (formerly Entrezgene);Acc:834728]	AT5G46840	protein_coding
AT5G47110	5	Chlorophyll A-B binding family protein [Source:NCBI gene (formerly Entrezgene);Acc:834757]	LIL3:2	protein_coding
AT5G47180	5	Plant VAMP (vesicle-associated membrane protein) family protein [Source:NCBI gene (formerly Entrezgene);Acc:834764]	AT5G47180	protein_coding
AT5G47390	5	myb-like transcription factor family protein [Source:NCBI gene (formerly Entrezgene);Acc:834786]	AT5G47390	protein_coding
AT5G47430	5	DWNN domain, a CCHC-type zinc finger [Source:NCBI gene (formerly Entrezgene);Acc:834790]	AT5G47430	protein_coding
AT5G47435	5	formyltetrahydrofolate deformylase [Source:NCBI gene (formerly Entrezgene);Acc:834791]	AT5G47435	protein_coding
AT5G47560	5	tonoplast dicarboxylate transporter [Source:NCBI gene (formerly Entrezgene);Acc:834806]	TDT	protein_coding
AT5G47620	5	RNA-binding (RRM/RBD/RNP motifs) family protein [Source:NCBI gene (formerly Entrezgene);Acc:834812]	AT5G47620	protein_coding
AT5G47720	5	Thiolase family protein [Source:NCBI gene (formerly Entrezgene);Acc:834823]	AACT1	protein_coding
AT5G47800	5	Phototropic-responsive NPH3 family protein [Source:NCBI gene (formerly Entrezgene);Acc:834831]	AT5G47800	protein_coding
AT5G48110	5	Terpenoid cyclases/Protein prenyltransferases superfamily protein [Source:NCBI gene (formerly Entrezgene);Acc:834863]	AT5G48110	protein_coding
AT5G48160	5	potyvirus VPg interacting protein (DUF1423) [Source:NCBI gene (formerly Entrezgene);Acc:834868]	OBE2	protein_coding
AT5G48412	5	ncRNA [Source:NCBI gene (formerly Entrezgene);Acc:10723095]	AT5G48412	ncRNA
AT5G48500	5	pathogenic type III effector avirulence factor Avr AvrRpt-cleavage: cleavage site protein [Source:NCBI gene (formerly Entrezgene);Acc:834906]	AT5G48500	protein_coding
AT5G48740	5	Leucine-rich repeat protein kinase family protein [Source:NCBI gene (formerly Entrezgene);Acc:834932]	AT5G48740	protein_coding
AT5G48770	5	Disease resistance protein (TIR-NBS-LRR class) family [Source:NCBI gene (formerly Entrezgene);Acc:834935]	AT5G48770	protein_coding
AT5G48790	5	LOW PSII ACCUMULATION protein (DUF1995) [Source:NCBI gene (formerly Entrezgene);Acc:834937]	AT5G48790	protein_coding
AT5G48920	5	tracheary element differentiation-related 7 [Source:NCBI gene (formerly Entrezgene);Acc:834950]	TED7	protein_coding
AT5G49360	5	beta-xylosidase 1 [Source:NCBI gene (formerly Entrezgene);Acc:834996]	BXL1	protein_coding
AT5G49440	5	uncharacterized protein [Source:NCBI gene (formerly Entrezgene);Acc:835004]	AT5G49440	protein_coding
AT5G49640	5	uncharacterized protein [Source:NCBI gene (formerly Entrezgene);Acc:835026]	AT5G49640	protein_coding
AT5G49710	5	RING finger protein [Source:NCBI gene (formerly Entrezgene);Acc:835034]	AT5G49710	protein_coding
AT5G49840	5	ATP-dependent Clp protease [Source:NCBI gene (formerly Entrezgene);Acc:835047]	AT5G49840	protein_coding
AT5G49890	5	chloride channel C [Source:NCBI gene (formerly Entrezgene);Acc:835052]	CLC-C	protein_coding
AT5G49990	5	Xanthine/uracil permease family protein [Source:NCBI gene (formerly Entrezgene);Acc:835063]	AT5G49990	protein_coding
AT5G50010	5	transcription factor bHLH145 [Source:NCBI gene (formerly Entrezgene);Acc:835065]	AT5G50010	protein_coding
AT5G50011	5	#N/A	#N/A	#N/A
AT5G50012	5	#N/A	#N/A	#N/A
AT5G50230	5	Transducin/WD40 repeat-like superfamily protein [Source:NCBI gene (formerly Entrezgene);Acc:835088]	AT5G50230	protein_coding
AT5G50240	5	protein-l-isoaspartate methyltransferase 2 [Source:NCBI gene (formerly Entrezgene);Acc:835089]	PIMT2	protein_coding
AT5G50920	5	CLPC homologue 1 [Source:NCBI gene (formerly Entrezgene);Acc:835165]	CLPC1	protein_coding
AT5G51110	5	Transcriptional coactivator/pterin dehydratase [Source:NCBI gene (formerly Entrezgene);Acc:835185]	AT5G51110	protein_coding
AT5G51150	5	Mitochondrial import inner membrane translocase subunit Tim17/Tim22/Tim23 family protein [Source:NCBI gene (formerly Entrezgene);Acc:835189]	AT5G51150	protein_coding
AT5G51170	5	U6 snRNA phosphodiesterase-like protein [Source:NCBI gene (formerly Entrezgene);Acc:835191]	AT5G51170	protein_coding
AT5G51390	5	uncharacterized protein [Source:NCBI gene (formerly Entrezgene);Acc:835213]	AT5G51390	protein_coding
AT5G51400	5	PLAC8 family protein [Source:NCBI gene (formerly Entrezgene);Acc:835214]	AT5G51400	protein_coding
AT5G51410	5	LUC7 N terminus domain-containing protein [Source:NCBI gene (formerly Entrezgene);Acc:835215]	AT5G51410	protein_coding
AT5G52190	5	Sugar isomerase (SIS) family protein [Source:NCBI gene (formerly Entrezgene);Acc:835295]	AT5G52190	protein_coding
AT5G52440	5	Bacterial sec-independent translocation protein mttA/Hcf106 [Source:NCBI gene (formerly Entrezgene);Acc:835320]	HCF106	protein_coding
AT5G53160	5	regulatory components of ABA receptor 3 [Source:NCBI gene (formerly Entrezgene);Acc:835397]	RCAR3	protein_coding
AT5G53370	5	pectin methylesterase PCR fragment F [Source:NCBI gene (formerly Entrezgene);Acc:835418]	PMEPCRF	protein_coding
AT5G53490	5	Tetratricopeptide repeat (TPR)-like superfamily protein [Source:NCBI gene (formerly Entrezgene);Acc:835431]	AT5G53490	protein_coding
AT5G53500	5	Transducin/WD40 repeat-like superfamily protein [Source:NCBI gene (formerly Entrezgene);Acc:835432]	AT5G53500	protein_coding
AT5G53550	5	YELLOW STRIPE like 3 [Source:NCBI gene (formerly Entrezgene);Acc:835437]	YSL3	protein_coding
AT5G53870	5	early nodulin-like protein 1 [Source:NCBI gene (formerly Entrezgene);Acc:835468]	ENODL1	protein_coding
AT5G53970	5	Tyrosine transaminase family protein [Source:NCBI gene (formerly Entrezgene);Acc:835480]	TAT7	protein_coding
AT5G53980	5	homeobox protein 52 [Source:NCBI gene (formerly Entrezgene);Acc:835481]	HB52	protein_coding
AT5G54080	5	homogentisate 1,2-dioxygenase [Source:NCBI gene (formerly Entrezgene);Acc:835494]	HGO	protein_coding
AT5G54200	5	Transducin/WD40 repeat-like superfamily protein [Source:NCBI gene (formerly Entrezgene);Acc:835508]	AT5G54200	protein_coding
AT5G54310	5	ARF-GAP domain 5 [Source:NCBI gene (formerly Entrezgene);Acc:835519]	AGD5	protein_coding
AT5G54630	5	zinc finger protein-like protein [Source:NCBI gene (formerly Entrezgene);Acc:835552]	AT5G54630	protein_coding
AT5G54855	5	Pollen Ole e 1 allergen and extensin family protein [Source:NCBI gene (formerly Entrezgene);Acc:835576]	AT5G54855	protein_coding
AT5G54980	5	Uncharacterized protein family (UPF0497) [Source:NCBI gene (formerly Entrezgene);Acc:835589]	AT5G54980	protein_coding
AT5G55290	5	ATPase, V0 complex, subunit E [Source:NCBI gene (formerly Entrezgene);Acc:835622]	AT5G55290	protein_coding
AT5G55370	5	MBOAT (membrane bound O-acyl transferase) family protein [Source:NCBI gene (formerly Entrezgene);Acc:835630]	AT5G55370	protein_coding
AT5G55600	5	At and bromo-adjacent homology (BAH) domain-containing protein [Source:NCBI gene (formerly Entrezgene);Acc:835654]	AT5G55600	protein_coding
AT5G55910	5	D6 protein kinase [Source:NCBI gene (formerly Entrezgene);Acc:835689]	D6PK	protein_coding
AT5G56100	5	glycine-rich protein / oleosin [Source:NCBI gene (formerly Entrezgene);Acc:835709]	AT5G56100	protein_coding
AT5G56140	5	RNA-binding KH domain-containing protein [Source:NCBI gene (formerly Entrezgene);Acc:835713]	AT5G56140	protein_coding
AT5G56180	5	actin-related protein 8 [Source:NCBI gene (formerly Entrezgene);Acc:835717]	ARP8	protein_coding
AT5G56210	5	WPP domain interacting protein 2 [Source:NCBI gene (formerly Entrezgene);Acc:835720]	WIP2	protein_coding
AT5G56320	5	expansin A14 [Source:NCBI gene (formerly Entrezgene);Acc:835731]	EXPA14	protein_coding
AT5G56520	5	uncharacterized protein [Source:NCBI gene (formerly Entrezgene);Acc:835753]	AT5G56520	protein_coding
AT5G56550	5	oxidative stress 3 [Source:NCBI gene (formerly Entrezgene);Acc:835756]	OXS3	protein_coding
AT5G56870	5	beta-galactosidase 4 [Source:NCBI gene (formerly Entrezgene);Acc:835789]	BGAL4	protein_coding
AT5G57040	5	Lactoylglutathione lyase / glyoxalase I family protein [Source:NCBI gene (formerly Entrezgene);Acc:835808]	AT5G57040	protein_coding
AT5G57240	5	OSBP(oxysterol binding protein)-related protein 4C [Source:NCBI gene (formerly Entrezgene);Acc:835830]	ORP4C	protein_coding
AT5G57360	5	Galactose oxidase/kelch repeat superfamily protein [Source:NCBI gene (formerly Entrezgene);Acc:835842]	ZTL	protein_coding
AT5G57670	5	Protein kinase superfamily protein [Source:NCBI gene (formerly Entrezgene);Acc:835873]	AT5G57670	protein_coding
AT5G57685	5	glutamine dumper 3 [Source:NCBI gene (formerly Entrezgene);Acc:835875]	GDU3	protein_coding
AT5G57785	5	uncharacterized protein [Source:NCBI gene (formerly Entrezgene);Acc:28721276]	AT5G57785	protein_coding
AT5G57800	5	Fatty acid hydroxylase superfamily [Source:NCBI gene (formerly Entrezgene);Acc:835889]	CER3	protein_coding
AT5G57940	5	cyclic nucleotide gated channel 5 [Source:NCBI gene (formerly Entrezgene);Acc:835905]	CNGC5	protein_coding
AT5G58000	5	Reticulon family protein [Source:NCBI gene (formerly Entrezgene);Acc:835911]	AT5G58000	protein_coding
AT5G58040	5	FIP1[V]-like protein [Source:NCBI gene (formerly Entrezgene);Acc:835916]	FIP1[V]	protein_coding
AT5G58575	5	SAGA-associated factor-like protein [Source:NCBI gene (formerly Entrezgene);Acc:835971]	AT5G58575	protein_coding
AT5G59780	5	myb domain protein 59 [Source:NCBI gene (formerly Entrezgene);Acc:836099]	MYB59	protein_coding
AT5G59960	5	K-stimulated pyrophosphate-energized sodium pump protein [Source:NCBI gene (formerly Entrezgene);Acc:836118]	AT5G59960	protein_coding
AT5G60020	5	laccase 17 [Source:NCBI gene (formerly Entrezgene);Acc:836124]	LAC17	protein_coding
AT5G60490	5	FASCICLIN-like arabinogalactan-protein 12 [Source:NCBI gene (formerly Entrezgene);Acc:836170]	FLA12	protein_coding
AT5G60620	5	glycerol-3-phosphate acyltransferase 9 [Source:NCBI gene (formerly Entrezgene);Acc:836183]	GPAT9	protein_coding
AT5G60680	5	transcription initiation factor TFIID subunit (Protein of unknown function, DUF584) [Source:NCBI gene (formerly Entrezgene);Acc:836189]	AT5G60680	protein_coding
AT5G60850	5	OBF binding protein 4 [Source:NCBI gene (formerly Entrezgene);Acc:836206]	OBP4	protein_coding
AT5G61060	5	histone deacetylase 5 [Source:NCBI gene (formerly Entrezgene);Acc:836227]	HDA05	protein_coding
AT5G61200	5	myosin heavy chain-like protein [Source:NCBI gene (formerly Entrezgene);Acc:836241]	AT5G61200	protein_coding
AT5G61250	5	glucuronidase 1 [Source:NCBI gene (formerly Entrezgene);Acc:836246]	GUS1	protein_coding
AT5G61260	5	Plant calmodulin-binding protein-like protein [Source:NCBI gene (formerly Entrezgene);Acc:836247]	AT5G61260	protein_coding
AT5G61340	5	uncharacterized protein [Source:NCBI gene (formerly Entrezgene);Acc:836255]	AT5G61340	protein_coding
AT5G61410	5	D-ribulose-5-phosphate-3-epimerase [Source:NCBI gene (formerly Entrezgene);Acc:836262]	RPE	protein_coding
AT5G61500	5	autophagy 3 (APG3) [Source:NCBI gene (formerly Entrezgene);Acc:836271]	ATG3	protein_coding
AT5G61570	5	Protein kinase superfamily protein [Source:NCBI gene (formerly Entrezgene);Acc:836278]	AT5G61570	protein_coding
AT5G61590	5	Integrase-type DNA-binding superfamily protein [Source:NCBI gene (formerly Entrezgene);Acc:836280]	AT5G61590	protein_coding
AT5G61990	5	Pentatricopeptide repeat (PPR) superfamily protein [Source:NCBI gene (formerly Entrezgene);Acc:836320]	AT5G61990	protein_coding
AT5G62100	5	BCL-2-associated athano 2 [Source:NCBI gene (formerly Entrezgene);Acc:836330]	BAG2	protein_coding
AT5G63190	5	MA3 domain-containing protein [Source:NCBI gene (formerly Entrezgene);Acc:836440]	AT5G63190	protein_coding
AT5G63410	5	Leucine-rich repeat protein kinase family protein [Source:NCBI gene (formerly Entrezgene);Acc:836460]	AT5G63410	protein_coding
AT5G63470	5	nuclear factor Y, subunit C4 [Source:NCBI gene (formerly Entrezgene);Acc:836466]	NF-YC4	protein_coding
AT5G63590	5	flavonol synthase 3 [Source:NCBI gene (formerly Entrezgene);Acc:836478]	FLS3	protein_coding
AT5G63620	5	GroES-like zinc-binding alcohol dehydrogenase family protein [Source:NCBI gene (formerly Entrezgene);Acc:836482]	AT5G63620	protein_coding
AT5G63650	5	SNF1-related protein kinase 2.5 [Source:NCBI gene (formerly Entrezgene);Acc:836485]	SNRK2.5	protein_coding
AT5G63800	5	Glycosyl hydrolase family 35 protein [Source:NCBI gene (formerly Entrezgene);Acc:836500]	MUM2	protein_coding
AT5G64040	5	photosystem I reaction center subunit PSI-N, chloroplast, putative / PSI-N, putative (PSAN) [Source:NCBI gene (formerly Entrezgene);Acc:836525]	PSAN	protein_coding
AT5G64180	5	tropomyosin [Source:NCBI gene (formerly Entrezgene);Acc:836539]	AT5G64180	protein_coding
AT5G64360	5	Chaperone DnaJ-domain superfamily protein [Source:NCBI gene (formerly Entrezgene);Acc:836557]	EIP9	protein_coding
AT5G64390	5	RNA-binding KH domain-containing protein [Source:NCBI gene (formerly Entrezgene);Acc:836560]	HEN4	protein_coding
AT5G64500	5	Major facilitator superfamily protein [Source:NCBI gene (formerly Entrezgene);Acc:836571]	AT5G64500	protein_coding
AT5G64570	5	beta-D-xylosidase 4 [Source:NCBI gene (formerly Entrezgene);Acc:836578]	XYL4	protein_coding
AT5G64813	5	Ras-related small GTP-binding family protein [Source:NCBI gene (formerly Entrezgene);Acc:836603]	LIP1	protein_coding
AT5G64840	5	ral control non-repressible 5 [Source:NCBI gene (formerly Entrezgene);Acc:836607]	ABCF5	protein_coding
AT5G64880	5	uncharacterized protein [Source:NCBI gene (formerly Entrezgene);Acc:836611]	AT5G64880	protein_coding
AT5G64920	5	COP1-interacting protein 8 [Source:NCBI gene (formerly Entrezgene);Acc:836616]	CIP8	protein_coding
AT5G65050	5	AGAMOUS-like 31 [Source:NCBI gene (formerly Entrezgene);Acc:836629]	AGL31	protein_coding
AT5G65060	5	K-box region and MADS-box transcription factor family protein [Source:NCBI gene (formerly Entrezgene);Acc:836630]	MAF3	protein_coding
AT5G65390	5	arabinogalactan protein 7 [Source:NCBI gene (formerly Entrezgene);Acc:836664]	AGP7	protein_coding
AT5G65430	5	ral regulatory factor 8 [Source:NCBI gene (formerly Entrezgene);Acc:836668]	GRF8	protein_coding
AT5G65480	5	uncharacterized protein [Source:NCBI gene (formerly Entrezgene);Acc:836673]	AT5G65480	protein_coding
AT5G65683	5	Zinc finger (C3HC4-type RING finger) family protein [Source:NCBI gene (formerly Entrezgene);Acc:836695]	WAVH2	protein_coding
AT5G65910	5	BSD domain-containing protein [Source:NCBI gene (formerly Entrezgene);Acc:836720]	AT5G65910	protein_coding
AT5G65925	5	uncharacterized protein [Source:NCBI gene (formerly Entrezgene);Acc:836722]	AT5G65925	protein_coding
AT5G66052	5	uncharacterized protein [Source:NCBI gene (formerly Entrezgene);Acc:836736]	AT5G66052	protein_coding
AT5G66055	5	ankyrin repeat protein [Source:NCBI gene (formerly Entrezgene);Acc:836737]	AKRP	protein_coding
AT5G66180	5	S-adenosyl-L-methionine-dependent methyltransferases superfamily protein [Source:NCBI gene (formerly Entrezgene);Acc:836750]	AT5G66180	protein_coding
AT5G66240	5	Transducin/WD40 repeat-like superfamily protein [Source:NCBI gene (formerly Entrezgene);Acc:836756]	AT5G66240	protein_coding
AT5G66250	5	kinectin-like protein [Source:NCBI gene (formerly Entrezgene);Acc:836757]	AT5G66250	protein_coding
AT5G66310	5	ATP binding microtubule motor family protein [Source:NCBI gene (formerly Entrezgene);Acc:836763]	AT5G66310	protein_coding
AT5G66490	5	uncharacterized protein [Source:NCBI gene (formerly Entrezgene);Acc:836781]	AT5G66490	protein_coding
AT5G66570	5	PS II oxygen-evolving complex 1 [Source:NCBI gene (formerly Entrezgene);Acc:836789]	PSBO1	protein_coding
AT5G66590	5	CAP (Cysteine-rich secretory proteins, Antigen 5, and Pathosis-related 1 protein) superfamily protein [Source:NCBI gene (formerly Entrezgene);Acc:836791]	AT5G66590	protein_coding
AT5G66910	5	Disease resistance protein (CC-NBS-LRR class) family [Source:NCBI gene (formerly Entrezgene);Acc:836825]	AT5G66910	protein_coding
AT5G66930	5	meiotically up-regulated protein [Source:NCBI gene (formerly Entrezgene);Acc:836827]	AT5G66930	protein_coding
AT5G67380	5	casein kinase alpha 1 [Source:NCBI gene (formerly Entrezgene);Acc:836873]	CKA1	protein_coding
AT5G67390	5	glycosyltransferase-like protein [Source:NCBI gene (formerly Entrezgene);Acc:836875]	AT5G67390	protein_coding
AT5G67560	5	ADP-ribosylation factor-like A1D [Source:NCBI gene (formerly Entrezgene);Acc:836892]	ARLA1D	protein_coding
AT1G05780	5	Vacuolar ATPase assembly integral membrane protein VMA21-like domain-containing protein [Source:NCBI gene (formerly Entrezgene);Acc:837086]	AT1G05780	protein_coding
AT1G16500	5	filamentous hemagglutinin transporter [Source:NCBI gene (formerly Entrezgene);Acc:838220]	AT1G16500	protein_coding
AT3G12490	5	cystatin B [Source:NCBI gene (formerly Entrezgene);Acc:820428]	CYSB	protein_coding
AT4G00230	5	xylem serine peptidase 1 [Source:NCBI gene (formerly Entrezgene);Acc:827949]	XSP1	protein_coding
AT4G35900	5	Basic-leucine zipper (bZIP) transcription factor family protein [Source:NCBI gene (formerly Entrezgene);Acc:829744]	FD	protein_coding
AT1G20190	5	expansin 11 [Source:NCBI gene (formerly Entrezgene);Acc:838608]	EXPA11	protein_coding
AT2G25150	5	HXXXD-type acyl-transferase family protein [Source:NCBI gene (formerly Entrezgene);Acc:817053]	AT2G25150	protein_coding
AT3G49930	5	C2H2 and C2HC zinc fingers superfamily protein [Source:NCBI gene (formerly Entrezgene);Acc:824155]	AT3G49930	protein_coding
AT3G60390	5	homeobox-leucine zipper protein 3 [Source:NCBI gene (formerly Entrezgene);Acc:825210]	HAT3	protein_coding
AT5G44440	5	FAD-binding Berberine family protein [Source:NCBI gene (formerly Entrezgene);Acc:834471]	AT5G44440	protein_coding
AT5G64330	5	Phototropic-responsive NPH3 family protein [Source:NCBI gene (formerly Entrezgene);Acc:836554]	NPH3	protein_coding
AT1G16890	5	ubiquitin-conjugating enzyme 36 [Source:NCBI gene (formerly Entrezgene);Acc:838260]	UBC36	protein_coding
AT1G32370	5	tobamovirus multiplication 2B [Source:NCBI gene (formerly Entrezgene);Acc:840129]	TOM2B	protein_coding
AT1G75900	5	GDSL-like Lipase/Acylhydrolase superfamily protein [Source:NCBI gene (formerly Entrezgene);Acc:843923]	AT1G75900	protein_coding
AT1G64970	5	gamma-tocopherol methyltransferase [Source:NCBI gene (formerly Entrezgene);Acc:842805]	G-TMT	protein_coding
AT1G51370	5	F-box/RNI-like/FBD-like domains-containing protein [Source:NCBI gene (formerly Entrezgene);Acc:841561]	AT1G51370	protein_coding
AT3G22560	5	Acyl-CoA N-acyltransferases (NAT) superfamily protein [Source:NCBI gene (formerly Entrezgene);Acc:821828]	AT3G22560	protein_coding
AT3G26490	5	Phototropic-responsive NPH3 family protein [Source:NCBI gene (formerly Entrezgene);Acc:822256]	AT3G26490	protein_coding
AT4G37880	5	LisH/CRA/RING-U-box domains-containing protein [Source:NCBI gene (formerly Entrezgene);Acc:829944]	AT4G37880	protein_coding
AT3G52530	5	Protein kinase superfamily protein [Source:NCBI gene (formerly Entrezgene);Acc:824419]	AT3G52530	protein_coding
AT5G60650	5	proline-rich receptor-like kinase [Source:NCBI gene (formerly Entrezgene);Acc:836186]	AT5G60650	protein_coding
AT2G40810	5	autophagy-like protein [Source:NCBI gene (formerly Entrezgene);Acc:818678]	ATG18C	protein_coding
AT3G48510	5	AtIII18x5-like protein [Source:NCBI gene (formerly Entrezgene);Acc:824010]	AT3G48510	protein_coding
AT2G45040	5	Matrixin family protein [Source:NCBI gene (formerly Entrezgene);Acc:819111]	AT2G45040	protein_coding
AT1G03870	5	FASCICLIN-like arabinoogalactan 9 [Source:NCBI gene (formerly Entrezgene);Acc:839384]	FLA9	protein_coding
AT1G75850	5	VPS35 homolog B [Source:NCBI gene (formerly Entrezgene);Acc:843918]	VPS35B	protein_coding
AT5G04820	5	ovate family protein 13 [Source:NCBI gene (formerly Entrezgene);Acc:830361]	OFP13	protein_coding
AT1G10095	5	Protein prenylyltransferase superfamily protein [Source:NCBI gene (formerly Entrezgene);Acc:837545]	AT1G10095	protein_coding
AT3G60150	5	NADH dehydrogenase ubiquinone 1 alpha subcomplex assembly factor-like protein (DUF498/DUF598) [Source:NCBI gene (formerly Entrezgene);Acc:825185]	AT3G60150	protein_coding
AT4G18230	5	UDP-N-acetylglucosamine transferase subunit ALG14-like protein [Source:NCBI gene (formerly Entrezgene);Acc:827549]	AT4G18230	protein_coding
AT5G18245	5	ncRNA [Source:NCBI gene (formerly Entrezgene);Acc:6240730]	AT5G18245	lncRNA
AT3G17225	5	Plant invertase/pectin methylesterase inhibitor superfamily protein [Source:NCBI gene (formerly Entrezgene);Acc:820982]	AT3G17225	protein_coding
AT5G47900	5	heparan-alpha-glucosaminide N-acetyltransferase-like protein (DUF1624) [Source:NCBI gene (formerly Entrezgene);Acc:834841]	AT5G47900	protein_coding
AT4G26488	5	ncRNA [Source:NCBI gene (formerly Entrezgene);Acc:5008167]	AT4G26488	lncRNA
AT5G63020	5	Disease resistance protein (CC-NBS-LRR class) family [Source:NCBI gene (formerly Entrezgene);Acc:836422]	AT5G63020	protein_coding
AT3G20130	5	cytochrome P450, family 705, subfamily A, polypeptide 22 [Source:NCBI gene (formerly Entrezgene);Acc:821556]	CYP705A22	protein_coding
AT5G17600	5	RING/U-box superfamily protein [Source:NCBI gene (formerly Entrezgene);Acc:831626]	AT5G17600	protein_coding
AT1G12680	5	phosphoenolpyruvate carboxylase-related kinase 2 [Source:NCBI gene (formerly Entrezgene);Acc:837824]	PEPKR2	protein_coding
AT2G47670	5	Plant invertase/pectin methylesterase inhibitor superfamily protein [Source:NCBI gene (formerly Entrezgene);Acc:819380]	AT2G47670	protein_coding
AT3G26125	5	cytochrome P450, family 86, subfamily C, polypeptide 2 [Source:NCBI gene (formerly Entrezgene);Acc:822212]	CYP86C2	protein_coding
AT1G55180	5	phospholipase D alpha 4 [Source:NCBI gene (formerly Entrezgene);Acc:841961]	PLDEPSILON	protein_coding
AT3G03690	5	Core-2/I-branching beta-1,6-N-acetylglucosaminyltransferase family protein [Source:NCBI gene (formerly Entrezgene);Acc:821186]	UNE7	protein_coding
AT1G06690	5	NAD(P)-linked oxidoreductase superfamily protein [Source:NCBI gene (formerly Entrezgene);Acc:837179]	AT1G06690	protein_coding
AT5G41460	5	transferring glycosyl group transferase (DUF604) [Source:NCBI gene (formerly Entrezgene);Acc:834147]	AT5G41460	protein_coding
AT3G45443	5	uncharacterized protein [Source:NCBI gene (formerly Entrezgene);Acc:823683]	AT3G45443	protein_coding
AT5G09880	5	Splicing factor, CC1-like protein [Source:NCBI gene (formerly Entrezgene);Acc:830848]	AT5G09880	protein_coding
AT4G02700	5	sulfate transporter 3;2 [Source:NCBI gene (formerly Entrezgene);Acc:828201]	SULTR3;2	protein_coding
AT5G61140	5	U5 small nuclear ribonucleoprotein helicase [Source:NCBI gene (formerly Entrezgene);Acc:836235]	AT5G61140	protein_coding
AT1G75100	5	J-domain protein required for chloroplast accumulation response 1 [Source:NCBI gene (formerly Entrezgene);Acc:843847]	JAC1	protein_coding
AT3G47990	5	SUGAR-INSENSITIVE 3 [Source:NCBI gene (formerly Entrezgene);Acc:823954]	SIS3	protein_coding
AT1G75550	5	glycine-rich protein [Source:NCBI gene (formerly Entrezgene);Acc:843891]	AT1G75550	protein_coding
AT3G09850	5	D111/G-patch domain-containing protein [Source:NCBI gene (formerly Entrezgene);Acc:820143]	AT3G09850	protein_coding
AT3G48400	5	Cysteine/Histidine-rich C1 domain family protein [Source:NCBI gene (formerly Entrezgene);Acc:823998]	AT3G48400	protein_coding
AT2G45130	5	SPX domain protein 3 [Source:NCBI gene (formerly Entrezgene);Acc:819120]	SPX3	protein_coding
AT3G62190	5	Chaperone DnaJ-domain superfamily protein [Source:NCBI gene (formerly Entrezgene);Acc:825392]	AT3G62190	protein_coding
AT1G18870	5	isochorismate synthase 2 [Source:NCBI gene (formerly Entrezgene);Acc:838468]	ICS2	protein_coding
AT1G06265	5	ncRNA [Source:NCBI gene (formerly Entrezgene);Acc:5007667]	AT1G06265	lncRNA
AT4G36250	5	aldehyde dehydrogenase 3F1 [Source:NCBI gene (formerly Entrezgene);Acc:829782]	ALDH3F1	protein_coding
AT5G03220	5	Mediator complex, subunit Med7 [Source:NCBI gene (formerly Entrezgene);Acc:831902]	AT5G03220	protein_coding
AT1G23260	5	MMS ZWEI homologue 1 [Source:NCBI gene (formerly Entrezgene);Acc:838935]	MMZ1	protein_coding
AT4G24275	5	uncharacterized protein [Source:NCBI gene (formerly Entrezgene);Acc:828530]	AT4G24275	protein_coding
AT3G14430	5	GRIP/coiled-coil protein [Source:NCBI gene (formerly Entrezgene);Acc:820666]	AT3G14430	protein_coding
AT5G50560	5	transmembrane protein, putative (DUF 3339) [Source:NCBI gene (formerly Entrezgene);Acc:835124]	AT5G50660	protein_coding
AT1G05820	5	SIGNAL PEPTIDE PEPTIDASE-LIKE 5 [Source:NCBI gene (formerly Entrezgene);Acc:837092]	SPPL5	protein_coding
AT3G58120	5	Basic-leucine zipper (bZIP) transcription factor family protein [Source:NCBI gene (formerly Entrezgene);Acc:824981]	BZIP61	protein_coding
AT4G38290	5	hemolysin-III related integral membrane protein [Source:NCBI gene (formerly Entrezgene);Acc:829986]	AT4G38290	protein_coding
AT4G12730	5	FASCICLIN-like arabinogalactan 2 [Source:NCBI gene (formerly Entrezgene);Acc:826885]	FLA2	protein_coding
AT5G16780	5	SART-1 family [Source:NCBI gene (formerly Entrezgene);Acc:831541]	DOT2	protein_coding
AT5G06210	5	RNA binding (RRM/RBD/RNP motifs) family protein [Source:NCBI gene (formerly Entrezgene);Acc:830508]	AT5G06210	protein_coding
AT4G17480	5	alpha/beta-Hydrolases superfamily protein [Source:NCBI gene (formerly Entrezgene);Acc:827459]	AT4G17480	protein_coding
AT1G17160	5	pfkB-like carbohydrate kinase family protein [Source:NCBI gene (formerly Entrezgene);Acc:838287]	AT1G17160	protein_coding
AT1G33811	5	GDSL-like Lipase/Acylhydrolase superfamily protein [Source:NCBI gene (formerly Entrezgene);Acc:840274]	AT1G33811	protein_coding
AT2G37610	5	uncharacterized protein [Source:NCBI gene (formerly Entrezgene);Acc:818338]	AT2G37610	protein_coding
AT3G07220	5	SMAD/FHA domain-containing protein [Source:NCBI gene (formerly Entrezgene);Acc:819910]	FHA2	protein_coding
AT3G51632	5	#N/A	#N/A	#N/A
AT3G57680	5	Peptidase S41 family protein [Source:NCBI gene (formerly Entrezgene);Acc:824937]	AT3G57680	protein_coding
AT4G20760	5	NAD(P)-binding Rossmann-fold superfamily protein [Source:NCBI gene (formerly Entrezgene);Acc:827824]	AT4G20760	protein_coding
AT3G09030	5	BTB/POZ domain-containing protein [Source:NCBI gene (formerly Entrezgene);Acc:820055]	AT3G09030	protein_coding
AT4G20930	5	6-phosphogluconate dehydrogenase family protein [Source:NCBI gene (formerly Entrezgene);Acc:827841]	AT4G20930	protein_coding
AT4G38230	5	calcium-dependent protein kinase 26 [Source:NCBI gene (formerly Entrezgene);Acc:829980]	CPK26	protein_coding
AT1G60095	5	Mannose-binding lectin superfamily protein [Source:NCBI gene (formerly Entrezgene);Acc:842305]	AT1G60095	protein_coding
AT5G23090	5	nuclear factor Y, subunit B13 [Source:NCBI gene (formerly Entrezgene);Acc:832373]	NF-YB13	protein_coding
AT4G17640	5	casein kinase II beta chain 2 [Source:NCBI gene (formerly Entrezgene);Acc:827484]	CKB2	protein_coding
AT2G41905	5	uncharacterized protein [Source:NCBI gene (formerly Entrezgene);Acc:2745590]	AT2G41905	protein_coding
AT2G16630	5	Pollen Ole e 1 allergen and extensin family protein [Source:NCBI gene (formerly Entrezgene);Acc:816164]	AT2G16630	protein_coding
AT5G04660	5	cytochrome P450, family 77, subfamily A, polypeptide 4 [Source:NCBI gene (formerly Entrezgene);Acc:830343]	CYP77A4	protein_coding
AT1G68540	5	NAD(P)-binding Rossmann-fold superfamily protein [Source:NCBI gene (formerly Entrezgene);Acc:843183]	TKPR2	protein_coding
AT1G50900	5	Ankyrin repeat family protein [Source:NCBI gene (formerly Entrezgene);Acc:841512]	GDC1	protein_coding
AT5G20410	5	monogalactosyldiacylglycerol synthase 2 [Source:NCBI gene (formerly Entrezgene);Acc:832163]	MGD2	protein_coding
AT4G25707	5	splicing factor 3A subunit [Source:NCBI gene (formerly Entrezgene);Acc:28720182]	AT4G25707	protein_coding
AT5G22240	5	Ovate family protein [Source:NCBI gene (formerly Entrezgene);Acc:832284]	OFP10	protein_coding
AT2G23140	5	RING/U-box superfamily protein with ARM repeat domain-containing protein [Source:NCBI gene (formerly Entrezgene);Acc:816846]	PUB4	protein_coding
AT4G24430	5	Rhamnogalacturonate lyase family protein [Source:NCBI gene (formerly Entrezgene);Acc:828545]	AT4G24430	protein_coding
AT2G26350	5	peroxin 10 [Source:NCBI gene (formerly Entrezgene);Acc:817175]	PEX10	protein_coding
AT3G61080	5	Protein kinase superfamily protein [Source:NCBI gene (formerly Entrezgene);Acc:825280]	AT3G61080	protein_coding
AT1G19970	5	ER lumen protein retaining receptor family protein [Source:NCBI gene (formerly Entrezgene);Acc:838586]	AT1G19970	protein_coding
AT1G01050	5	pyrophosphorylase 1 [Source:NCBI gene (formerly Entrezgene);Acc:839579]	PPa1	protein_coding
AT1G01070	5	nodulin MtN21 /EamA-like transporter family protein [Source:NCBI gene (formerly Entrezgene);Acc:839550]	UMAMIT28	protein_coding
AT1G01180	5	S-adenosyl-L-methionine-dependent methyltransferases superfamily protein [Source:NCBI gene (formerly Entrezgene);Acc:839239]	AT1G01180	protein_coding
AT1G01240	5	uncharacterized protein [Source:NCBI gene (formerly Entrezgene);Acc:839274]	AT1G01240	protein_coding
AT1G01430	5	TRICHOME BIREFRINGENCE-LIKE 25 [Source:NCBI gene (formerly Entrezgene);Acc:837247]	TBL25	protein_coding
AT1G01440	5	0	AT1G01440	protein_coding
AT1G01620	5	plasma membrane intrinsic protein 1C [Source:NCBI gene (formerly Entrezgene);Acc:839235]	PIP1C	protein_coding
AT1G01640	5	BTB/POZ domain-containing protein [Source:NCBI gene (formerly Entrezgene);Acc:839534]	AT1G01640	protein_coding
AT1G01770	5	propionyl-CoA carboxylase [Source:NCBI gene (formerly Entrezgene);Acc:837323]	AT1G01770	protein_coding
AT1G01780	5	GATA type zinc finger transcription factor family protein [Source:NCBI gene (formerly Entrezgene);Acc:839267]	PLIM2b	protein_coding
AT1G01830	5	ARM repeat superfamily protein [Source:NCBI gene (formerly Entrezgene);Acc:839264]	AT1G01830	protein_coding
AT1G01900	5	subtilase family protein [Source:NCBI gene (formerly Entrezgene);Acc:839318]	SBTI1.1	protein_coding
AT1G02010	5	secretory 1A [Source:NCBI gene (formerly Entrezgene);Acc:839288]	SEC1A	protein_coding
AT1G02305	5	Cysteine proteinases superfamily protein [Source:NCBI gene (formerly Entrezgene);Acc:839538]	AT1G02305	protein_coding
AT1G02335	5	germin-like protein subfamily 2 member 2 [Source:NCBI gene (formerly Entrezgene);Acc:3766642]	GL22	protein_coding
AT1G02340	5	basic helix-loop-helix (bHLH) DNA-binding superfamily protein [Source:NCBI gene (formerly Entrezgene);Acc:839300]	HFR1	protein_coding
AT1G02640	5	beta-xylosidase 2 [Source:NCBI gene (formerly Entrezgene);Acc:837940]	BXL2	protein_coding
AT1G02840	5	RNA-binding (RRM/RBD/RNP motifs) family protein [Source:NCBI gene (formerly Entrezgene);Acc:839262]	SR34	protein_coding
AT1G02960	5	kinetochore protein [Source:NCBI gene (formerly Entrezgene);Acc:839363]	AT1G02960	protein_coding
AT1G03240	5	uncharacterized protein [Source:NCBI gene (formerly Entrezgene);Acc:838546]	AT1G03240	protein_coding
AT1G03290	5	ELKS/Rab6-interacting/CAST family protein [Source:NCBI gene (formerly Entrezgene);Acc:838603]	AT1G03290	protein_coding
AT1G03380	5	autophagy 18 G-like protein [Source:NCBI gene (formerly Entrezgene);Acc:838702]	ATG18G	protein_coding
AT1G03520	5	Core-2/I-branching beta-1,6-N-acetylglucosaminyltransferase family protein [Source:NCBI gene (formerly Entrezgene);Acc:839471]	AT1G03520	protein_coding
AT1G03900	5	non-intrinsic ABC protein 4 [Source:NCBI gene (formerly Entrezgene);Acc:839378]	ABCI18	protein_coding
AT1G04220	5	3-ketoacyl-CoA synthase 2 [Source:NCBI gene (formerly Entrezgene);Acc:839578]	KCS2	protein_coding
AT1G04280	5	P-loop containing nucleoside triphosphate hydrolases superfamily protein [Source:NCBI gene (formerly Entrezgene);Acc:839555]	AT1G04280	protein_coding
AT1G04300	5	TRAF-like superfamily protein [Source:NCBI gene (formerly Entrezgene);Acc:839551]	AT1G04300	protein_coding
AT1G04330	5	uncharacterized protein [Source:NCBI gene (formerly Entrezgene);Acc:839548]	AT1G04330	protein_coding
AT1G04400	5	cryptochrome 2 [Source:NCBI gene (formerly Entrezgene);Acc:839529]	CRY2	protein_coding
AT1G04970	5	lipid-binding serum glycoprotein family protein [Source:NCBI gene (formerly Entrezgene);Acc:839357]	AT1G04970	protein_coding
AT1G05230	5	homeodomain GLABROUS 2 [Source:NCBI gene (formerly Entrezgene);Acc:839256]	HDG2	protein_coding
AT1G05310	5	Pectin lyase-like superfamily protein [Source:NCBI gene (formerly Entrezgene);Acc:837030]	AT1G05310	protein_coding
AT1G05790	5	lipase class 3 family protein [Source:NCBI gene (formerly Entrezgene);Acc:837088]	AT1G05790	protein_coding
AT1G05830	5	trithorax-like protein 2 [Source:NCBI gene (formerly Entrezgene);Acc:837093]	ATX2	protein_coding
AT1G05840	5	Eukaryotic aspartyl protease family protein [Source:NCBI gene (formerly Entrezgene);Acc:837094]	AT1G05840	protein_coding
AT1G05850	5	Chitinase family protein [Source:NCBI gene (formerly Entrezgene);Acc:837095]	POM1	protein_coding
AT1G05890	5	RING/U-box superfamily protein [Source:NCBI gene (formerly Entrezgene);Acc:837099]	ARI5	protein_coding
AT1G06110	5	SKP1/ASK-interacting protein 16 [Source:NCBI gene (formerly Entrezgene);Acc:837120]	SKIP16	protein_coding
AT1G06200	5	Peptidase S24/S26A/S26B/S26C family protein [Source:NCBI gene (formerly Entrezgene);Acc:837129]	AT1G06200	protein_coding
AT1G06430	5	FTSH protease 8 [Source:NCBI gene (formerly Entrezgene);Acc:837154]	FTSH8	protein_coding
AT1G06460	5	alpha-crystallin domain 32.1 [Source:NCBI gene (formerly Entrezgene);Acc:837158]	ACD32.1	protein_coding
AT1G07040	5	plant/protein [Source:NCBI gene (formerly Entrezgene);Acc:837215]	AT1G07040	protein_coding
AT1G07080	5	Thioredoxin superfamily protein [Source:NCBI gene (formerly Entrezgene);Acc:837219]	AT1G07080	protein_coding
AT1G07110	5	fructose-2,6-bisphosphatase [Source:NCBI gene (formerly Entrezgene);Acc:837221]	F2KP	protein_coding
AT1G07310	5	Calcium-dependent lipid-binding (CaLB domain) family protein [Source:NCBI gene (formerly Entrezgene);Acc:837242]	AT1G07310	protein_coding
AT1G07440	5	NAD(P)-binding Rossmann-fold superfamily protein [Source:NCBI gene (formerly Entrezgene);Acc:837256]	AT1G07440	protein_coding
AT1G07650	5	Leucine-rich repeat transmembrane protein kinase [Source:NCBI gene (formerly Entrezgene);Acc:837278]	AT1G07650	protein_coding
AT1G07720	5	3-ketoacyl-CoA synthase 3 [Source:NCBI gene (formerly Entrezgene);Acc:837286]	KCS3	protein_coding
AT1G07728	5	ncRNA [Source:NCBI gene (formerly Entrezgene);Acc:5007671]	AT1G07728	lncRNA
AT1G08460	5	histone deacetylase 8 [Source:NCBI gene (formerly Entrezgene);Acc:837366]	HDA08	protein_coding
AT1G08510	5	fatty acyl-ACP thioesterases B [Source:NCBI gene (formerly Entrezgene);Acc:837372]	FATB	protein_coding
AT1G08520	5	ALBINA 1 [Source:NCBI gene (formerly Entrezgene);Acc:837374]	ALB1	protein_coding
AT1G08650	5	phosphoenolpyruvate carboxylase kinase 1 [Source:NCBI gene (formerly Entrezgene);Acc:837387]	PPCK1	protein_coding
AT1G08680	5	ARF GAP-like zinc finger-containing protein ZIGA4 [Source:NCBI gene (formerly Entrezgene);Acc:837390]	ZIGA4	protein_coding
AT1G08770	5	prenylated RAB acceptor 1.E [Source:NCBI gene (formerly Entrezgene);Acc:837399]	PRA1.E	protein_coding
AT1G08980	5	amidase 1 [Source:NCBI gene (formerly Entrezgene);Acc:837418]	AMI1	protein_coding
AT1G09010	5	glycoside hydrolase family 2 protein [Source:NCBI gene (formerly Entrezgene);Acc:837422]	AT1G09010	protein_coding
AT1G09280	5	rhodanese-like domain protein [Source:NCBI gene (formerly Entrezgene);Acc:837449]	AT1G09280	protein_coding
AT1G09740	5	Adenine nucleotide alpha hydrolases-like superfamily protein [Source:NCBI gene (formerly Entrezgene);Acc:837502]	AT1G09740	protein_coding
AT1G09890	5	Rhamnogalacturonate lyase family protein [Source:NCBI gene (formerly Entrezgene);Acc:837521]	AT1G09890	protein_coding
AT1G09910	5	Rhamnogalacturonate lyase family protein [Source:NCBI gene (formerly Entrezgene);Acc:837523]	AT1G09910	protein_coding
AT1G10070	5	branched-chain amino acid transaminase 2 [Source:NCBI gene (formerly Entrezgene);Acc:837543]	BCAT-2	protein_coding
AT1G10150	5	Carbohydrate-binding protein [Source:NCBI gene (formerly Entrezgene);Acc:837552]	AT1G10150	protein_coding
AT1G10210	5	mitogen-activated protein kinase 1 [Source:NCBI gene (formerly Entrezgene);Acc:837559]	MPK1	protein_coding
AT1G10600	5	associated molecule with the SH3 domain of STAM 2 [Source:NCBI gene (formerly Entrezgene);Acc:837603]	AMSH2	protein_coding
AT1G10610	5	basic helix-loop-helix (bHLH) DNA-binding superfamily protein [Source:NCBI gene (formerly Entrezgene);Acc:837604]	AT1G10610	protein_coding
AT1G10682	5	ncRNA [Source:NCBI gene (formerly Entrezgene);Acc:6241126]	AT1G10682	ncRNA
AT1G10740	5	alpha/beta-Hydrolases superfamily protein [Source:NCBI gene (formerly Entrezgene);Acc:837617]	AT1G10740	protein_coding
AT1G10850	5	Leucine-rich repeat protein kinase family protein [Source:NCBI gene (formerly Entrezgene);Acc:3766694]	AT1G10850	protein_coding
AT1G11020	5	RING/FYVE/PHD zinc finger superfamily protein [Source:NCBI gene (formerly Entrezgene);Acc:837644]	AT1G11020	protein_coding
AT1G11175	5	ncRNA [Source:NCBI gene (formerly Entrezgene);Acc:6241237]	AT1G11175	ncRNA
AT1G11350	5	S-domain-1 13 [Source:NCBI gene (formerly Entrezgene);Acc:837677]	SD1-13	protein_coding
AT1G11450	5	nodulin MtN21 /EamA-like transporter family protein [Source:NCBI gene (formerly Entrezgene);Acc:837687]	UMAMIT27	protein_coding
AT1G11480	5	eukaryotic translation initiation factor-like protein [Source:NCBI gene (formerly Entrezgene);Acc:837691]	AT1G11480	protein_coding
AT1G11545	5	xyloglucan endotransglucosylase/hydrolase 8 [Source:NCBI gene (formerly Entrezgene);Acc:837698]	XTH8	protein_coding
AT1G11910	5	aspartic proteinase A1 [Source:NCBI gene (formerly Entrezgene);Acc:837740]	APA1	protein_coding
AT1G11930	5	Putative pyridoxal phosphate-dependent enzyme, YBL036C type [Source:NCBI gene (formerly Entrezgene);Acc:837744]	AT1G11930	protein_coding
AT1G12090	5	extensin-like protein [Source:NCBI gene (formerly Entrezgene);Acc:837761]	ELP	protein_coding
AT1G12220	5	Disease resistance protein (CC-NBS-LRR class) family [Source:NCBI gene (formerly Entrezgene);Acc:837775]	RPS5	protein_coding
AT1G12260	5	NAC 007 [Source:NCBI gene (formerly Entrezgene);Acc:837780]	NAC007	protein_coding
AT1G12330	5	cyclin-dependent kinase-like protein [Source:NCBI gene (formerly Entrezgene);Acc:837787]	AT1G12330	protein_coding
AT1G12350	5	4-phospho-panto-thenoylcysteine synthetase [Source:NCBI gene (formerly Entrezgene);Acc:837789]	COAB	protein_coding
AT1G12440	5	A20/AN1-like zinc finger family protein [Source:NCBI gene (formerly Entrezgene);Acc:837801]	AT1G12440	protein_coding
AT1G12580	5	phosphoenolpyruvate carboxylase-related kinase 1 [Source:NCBI gene (formerly Entrezgene);Acc:837815]	PEPKR1	protein_coding
AT1G12780	5	UDP-D-glucose/UDP-D-galactose 4-epimerase 1 [Source:NCBI gene (formerly Entrezgene);Acc:837834]	UGE1	protein_coding
AT1G12810	5	proline-rich family protein [Source:NCBI gene (formerly Entrezgene);Acc:837837]	AT1G12810	protein_coding
AT1G13080	5	cytochrome P450, family 71, subfamily B, polypeptide 2 [Source:NCBI gene (formerly Entrezgene);Acc:837865]	CYP71B2	protein_coding
AT1G13110	5	cytochrome P450, family 71 subfamily B, polypeptide 7 [Source:NCBI gene (formerly Entrezgene);Acc:837868]	CYP71B7	protein_coding
AT1G13130	5	Cellulase (glycosyl hydrolase family 5) protein [Source:NCBI gene (formerly Entrezgene);Acc:837870]	AT1G13130	protein_coding
AT1G13245	5	ROTUNDIFOLIA like 17 [Source:NCBI gene (formerly Entrezgene);Acc:837884]	RTFL17	protein_coding
AT1G13250	5	galacturonosyltransferase-like 3 [Source:NCBI gene (formerly Entrezgene);Acc:837885]	GATL3	protein_coding
AT1G13260	5	uncharacterized protein [Source:NCBI gene (formerly Entrezgene);Acc:837886]	RAV1	protein_coding
AT1G13448	5	ncRNA [Source:NCBI gene (formerly Entrezgene);Acc:5007693]	AT1G13448	lncRNA
AT1G13450	5	Homeodomain-like superfamily protein [Source:NCBI gene (formerly Entrezgene);Acc:837905]	GT-1	protein_coding
AT1G13640	5	Phosphatidylinositol 3- and 4-kinase family protein [Source:NCBI gene (formerly Entrezgene);Acc:837925]	AT1G13640	protein_coding
AT1G14190	5	Glucose-methanol-choline (GMC) oxidoreductase family protein [Source:NCBI gene (formerly Entrezgene);Acc:837979]	AT1G14190	protein_coding
AT1G14400	5	ubiquitin carrier protein 1 [Source:NCBI gene (formerly Entrezgene);Acc:838002]	UBC1	protein_coding
AT1G14700	5	purple acid phosphatase 3 [Source:NCBI gene (formerly Entrezgene);Acc:838035]	PAP3	protein_coding
AT1G15020	5	quiescin-sulfhydryl oxidase 1 [Source:NCBI gene (formerly Entrezgene);Acc:838067]	QSOX1	protein_coding
AT1G15040	5	Class I glutamine amidotransferase-like superfamily protein [Source:NCBI gene (formerly Entrezgene);Acc:838069]	GAT1_2.1	protein_coding
AT1G15100	5	RING-H2 finger A2A [Source:NCBI gene (formerly Entrezgene);Acc:838073]	RHA2A	protein_coding
AT1G15350	5	DUF4050 family protein [Source:NCBI gene (formerly Entrezgene);Acc:838104]	AT1G15350	protein_coding
AT1G15740	5	Leucine-rich repeat family protein [Source:NCBI gene (formerly Entrezgene);Acc:838143]	AT1G15740	protein_coding
AT1G15750	5	Transducin family protein / WD-40 repeat family protein [Source:NCBI gene (formerly Entrezgene);Acc:838144]	TPL	protein_coding
AT1G15880	5	golgi snare 11 [Source:NCBI gene (formerly Entrezgene);Acc:838158]	GOS11	protein_coding
AT1G16180	5	Serinc-domain containing serine and sphingolipid biosynthesis protein [Source:NCBI gene (formerly Entrezgene);Acc:838187]	AT1G16180	protein_coding
AT1G16250	5	Galactose oxidase/kelch repeat superfamily protein [Source:NCBI gene (formerly Entrezgene);Acc:838194]	AT1G16250	protein_coding
AT1G16720	5	high chlorophyll fluorescence phenotype 173 [Source:NCBI gene (formerly Entrezgene);Acc:838243]	HCF173	protein_coding
AT1G16880	5	uridylyltransferase-like protein [Source:NCBI gene (formerly Entrezgene);Acc:838259]	ACR11	protein_coding
AT1G16930	5	F-box/RNI-like/FBD-like domains-containing protein [Source:NCBI gene (formerly Entrezgene);Acc:838264]	AT1G16930	protein_coding
AT1G17120	5	cationic amino acid transporter 8 [Source:NCBI gene (formerly Entrezgene);Acc:838282]	CAT8	protein_coding
AT1G17840	5	white-brown complex-like protein [Source:NCBI gene (formerly Entrezgene);Acc:838363]	ABCG11	protein_coding
AT1G18160	5	Protein kinase superfamily protein [Source:NCBI gene (formerly Entrezgene);Acc:838395]	AT1G18160	protein_coding
AT1G18170	5	FKBP-like peptidyl-prolyl cis-trans isomerase family protein [Source:NCBI gene (formerly Entrezgene);Acc:838396]	AT1G18170	protein_coding
AT1G18330	5	Homeodomain-like superfamily protein [Source:NCBI gene (formerly Entrezgene);Acc:838413]	EPR1	protein_coding
AT1G18470	5	Transmembrane Fragile-X-F-associated protein [Source:NCBI gene (formerly Entrezgene);Acc:838427]	AT1G18470	protein_coding
AT1G19000	5	Homeodomain-like superfamily protein [Source:NCBI gene (formerly Entrezgene);Acc:838481]	AT1G19000	protein_coding
AT1G19110	5	inter-alpha-trypsin inhibitor heavy chain-like protein [Source:NCBI gene (formerly Entrezgene);Acc:838494]	AT1G19110	protein_coding
AT1G19330	5	histone deacetylase complex subunit [Source:NCBI gene (formerly Entrezgene);Acc:838515]	AT1G19330	protein_coding
AT1G19350	5	Brassinosteroid signaling positive regulator (BZR1) family protein [Source:NCBI gene (formerly Entrezgene);Acc:838518]	BES1	protein_coding
AT1G19400	5	Erythronate-4-phosphate dehydrogenase family protein [Source:NCBI gene (formerly Entrezgene);Acc:838523]	AT1G19400	protein_coding
AT1G19530	5	DNA polymerase epsilon catalytic subunit A [Source:NCBI gene (formerly Entrezgene);Acc:838540]	AT1G19530	protein_coding
AT1G19600	5	pfkB-like carbohydrate kinase family protein [Source:NCBI gene (formerly Entrezgene);Acc:838547]	AT1G19600	protein_coding
AT1G19680	5	RING/U-box superfamily protein [Source:NCBI gene (formerly Entrezgene);Acc:838555]	AT1G19680	protein_coding
AT1G19940	5	glycosyl hydrolase 9B5 [Source:NCBI gene (formerly Entrezgene);Acc:838583]	GH9B5	protein_coding
AT1G20010	5	tubulin beta-5 chain [Source:NCBI gene (formerly Entrezgene);Acc:838590]	TUB5	protein_coding
AT1G20160	5	Subtilisin-like serine endopeptidase family protein [Source:NCBI gene (formerly Entrezgene);Acc:838606]	ATSBT5.2	protein_coding
AT1G20650	5	Protein kinase superfamily protein [Source:NCBI gene (formerly Entrezgene);Acc:838654]	ASG5	protein_coding
AT1G20760	5	Calcium-binding EF hand family protein [Source:NCBI gene (formerly Entrezgene);Acc:838666]	AT1G20760	protein_coding
AT1G20810	5	FKBP-like peptidyl-prolyl cis-trans isomerase family protein [Source:NCBI gene (formerly Entrezgene);Acc:838672]	AT1G20810	protein_coding
AT1G20880	5	RNA-binding (RRM/RBD/RNP motifs) family protein [Source:NCBI gene (formerly Entrezgene);Acc:838681]	AT1G20880	protein_coding
AT1G20920	5	P-loop containing nucleoside triphosphate hydrolases superfamily protein [Source:NCBI gene (formerly Entrezgene);Acc:838685]	AT1G20920	protein_coding
AT1G21060	5	Serine/Threonine-kinase, putative (Protein of unknown function, DUF547) [Source:NCBI gene (formerly Entrezgene);Acc:838700]	AT1G21060	protein_coding
AT1G21360	5	glycolipid transfer protein 2 [Source:NCBI gene (formerly Entrezgene);Acc:838735]	GLTP2	protein_coding
AT1G21400	5	thiamine diphosphate-binding fold (THDP-binding) superfamily protein [Source:NCBI gene (formerly Entrezgene);Acc:838739]	AT1G21400	protein_coding
AT1G21410	5	F-box/RNI-like superfamily protein [Source:NCBI gene (formerly Entrezgene);Acc:838740]	SKP2A	protein_coding
AT1G21680	5	DPP6 N-terminal domain-like protein [Source:NCBI gene (formerly Entrezgene);Acc:838770]	AT1G21680	protein_coding
AT1G21770	5	Acyl-CoA N-acyltransferases (NAT) superfamily protein [Source:NCBI gene (formerly Entrezgene);Acc:838781]	AT1G21770	protein_coding
AT1G22160	5	senescence-associated family protein (DUF581) [Source:NCBI gene (formerly Entrezgene);Acc:838821]	AT1G22160	protein_coding
AT1G22190	5	Integrase-type DNA-binding superfamily protein [Source:NCBI gene (formerly Entrezgene);Acc:838824]	AT1G22190	protein_coding
AT1G22250	5	uncharacterized protein [Source:NCBI gene (formerly Entrezgene);Acc:838830]	AT1G22250	protein_coding
AT1G22370	5	UDP-glucosyl transferase 85A5 [Source:NCBI gene (formerly Entrezgene);Acc:838844]	UGT85A5	protein_coding
AT1G22640	5	myb domain protein 3 [Source:NCBI gene (formerly Entrezgene);Acc:838870]	MYB3	protein_coding
AT1G23050	5	hydroxyproline-rich glycoprotein family protein [Source:NCBI gene (formerly Entrezgene);Acc:838913]	AT1G23050	protein_coding
AT1G23052	5	ncRNA [Source:NCBI gene (formerly Entrezgene);Acc:10723058]	AT1G23052	ncRNA
AT1G23060	5	uncharacterized protein [Source:NCBI gene (formerly Entrezgene);Acc:838914]	MDP40	protein_coding
AT1G23870	5	trehalose-phosphatase/synthase 9 [Source:NCBI gene (formerly Entrezgene);Acc:838998]	TPS9	protein_coding
AT1G23960	5	0	AT1G23960	protein_coding
AT1G24130	5	Transducin/WD40 repeat-like superfamily protein [Source:NCBI gene (formerly Entrezgene);Acc:839025]	AT1G24130	protein_coding
AT1G24160	5	triadin [Source:NCBI gene (formerly Entrezgene);Acc:839029]	AT1G24160	protein_coding
AT1G24190	5	SIN3-like 3 [Source:NCBI gene (formerly Entrezgene);Acc:839032]	SNL3	protein_coding
AT1G24340	5	FAD/NAD(P)-binding oxidoreductase family protein [Source:NCBI gene (formerly Entrezgene);Acc:839050]	EMB2421	protein_coding
AT1G24440	5	RING/U-box superfamily protein [Source:NCBI gene (formerly Entrezgene);Acc:839060]	AT1G24440	protein_coding
AT1G24560	5	paramyosin [Source:NCBI gene (formerly Entrezgene);Acc:839070]	AT1G24560	protein_coding
AT1G24764	5	microtubule-associated proteins 70-2 [Source:NCBI gene (formerly Entrezgene);Acc:839083]	MAP70-2	protein_coding
AT1G24880	5	UDP-3-O-acyl N-acetylglycosamine deacetylase family protein [Source:NCBI gene (formerly Entrezgene);Acc:839088]	LpxC2	protein_coding
AT1G25230	5	Calcineurin-like metallo-phosphoesterase superfamily protein [Source:NCBI gene (formerly Entrezgene);Acc:839105]	AT1G25230	protein_coding
AT1G25450	5	3-ketoacyl-CoA synthase 5 [Source:NCBI gene (formerly Entrezgene);Acc:839131]	KCS5	protein_coding
AT1G26150	5	proline-rich extensin-like receptor kinase 10 [Source:NCBI gene (formerly Entrezgene);Acc:839156]	PERK10	protein_coding
AT1G26440	5	ureide permease 5 [Source:NCBI gene (formerly Entrezgene);Acc:839185]	UPS5	protein_coding
AT1G26665	5	Mediator complex, subunit Med10 [Source:NCBI gene (formerly Entrezgene);Acc:839207]	AT1G26665	protein_coding
AT1G26670	5	Vesicle transport v-SNARE family protein [Source:NCBI gene (formerly Entrezgene);Acc:839208]	VTI1B	protein_coding
AT1G27090	5	glycine-rich protein [Source:NCBI gene (formerly Entrezgene);Acc:839598]	AT1G27090	protein_coding
AT1G27150	5	Tetratricopeptide repeat (TPR)-like superfamily protein [Source:NCBI gene (formerly Entrezgene);Acc:839604]	AT1G27150	protein_coding
AT1G27200	5	glycosyltransferase family protein (DUF23) [Source:NCBI gene (formerly Entrezgene);Acc:839609]	AT1G27200	protein_coding
AT1G27520	5	Glycosyl hydrolase family 47 protein [Source:NCBI gene (formerly Entrezgene);Acc:839643]	AT1G27520	protein_coding
AT1G27590	5	#N/A	#N/A	#N/A
AT1G27600	5	Nucleotide-diphospho-sugar transferases superfamily protein [Source:NCBI gene (formerly Entrezgene);Acc:839652]	IRX9-L	protein_coding
AT1G27650	5	U2 snRNP auxiliary factor small subunit [Source:NCBI gene (formerly Entrezgene);Acc:839657]	ATU2AF35A	protein_coding
AT1G27660	5	basic helix-loop-helix (bHLH) DNA-binding superfamily protein [Source:NCBI gene (formerly Entrezgene);Acc:839658]	AT1G27660	protein_coding
AT1G27670	5	uncharacterized protein [Source:NCBI gene (formerly Entrezgene);Acc:839659]	AT1G27670	protein_coding
AT1G27752	5	Ubiquitin system component Cue protein [Source:NCBI gene (formerly Entrezgene);Acc:5007732]	AT1G27752	protein_coding
AT1G28230	5	purine permease 1 [Source:NCBI gene (formerly Entrezgene);Acc:839717]	PUP1	protein_coding
AT1G28330	5	dormancy-associated protein-like 1 [Source:NCBI gene (formerly Entrezgene);Acc:839729]	DYL1	protein_coding
AT1G28660	5	GDSL-like Lipase/Acylhydrolase superfamily protein [Source:NCBI gene (formerly Entrezgene);Acc:839766]	AT1G28660	protein_coding
AT1G28670	5	GDSL-like Lipase/Acylhydrolase superfamily protein [Source:NCBI gene (formerly Entrezgene);Acc:839767]	ARAB-1	protein_coding
AT1G29200	5	O-fucosyltransferase family protein [Source:NCBI gene (formerly Entrezgene);Acc:839795]	AT1G29200	protein_coding
AT1G29260	5	peroxin 7 [Source:NCBI gene (formerly Entrezgene);Acc:839800]	PEX7	protein_coding
AT1G29400	5	MEI2-like protein 5 [Source:NCBI gene (formerly Entrezgene);Acc:839816]	ML5	protein_coding
AT1G29800	5	RING/FYVE/PHD-type zinc finger family protein [Source:NCBI gene (formerly Entrezgene);Acc:839858]	AT1G29800	protein_coding
AT1G30220	5	inositol transporter 2 [Source:NCBI gene (formerly Entrezgene);Acc:839902]	INT2	protein_coding
AT1G30840	5	purine permease 4 [Source:NCBI gene (formerly Entrezgene);Acc:839967]	PUP4	protein_coding
AT1G31070	5	N-acetylglucosamine-1-phosphate uridylyltransferase 1 [Source:NCBI gene (formerly Entrezgene);Acc:839993]	GlcNAc1pUT1	protein_coding
AT1G31335	5	uncharacterized protein [Source:NCBI gene (formerly Entrezgene);Acc:840022]	AT1G31335	protein_coding
AT1G31480	5	shoot gravitropism 2 (SGR2) [Source:NCBI gene (formerly Entrezgene);Acc:840038]	SGR2	protein_coding
AT1G32050	5	SCAMP family protein [Source:NCBI gene (formerly Entrezgene);Acc:840097]	SCAMP5	protein_coding
AT1G32170	5	xyloglucan endotransglucosylase/hydrolase 30 [Source:NCBI gene (formerly Entrezgene);Acc:840109]	XTH30	protein_coding
AT1G32360	5	Zinc finger (CCCH-type) family protein [Source:NCBI gene (formerly Entrezgene);Acc:840128]	AT1G32360	protein_coding
AT1G32400	5	tobamovirus multiplication 2A [Source:NCBI gene (formerly Entrezgene);Acc:840133]	TOM2A	protein_coding
AT1G32410	5	Vacuolar protein sorting 55 (VPS55) family protein [Source:NCBI gene (formerly Entrezgene);Acc:840134]	AT1G32410	protein_coding
AT1G32450	5	nitrate transporter 1.5 [Source:NCBI gene (formerly Entrezgene);Acc:840139]	NRT1.5	protein_coding
AT1G32700	5	PLATZ transcription factor family protein [Source:NCBI gene (formerly Entrezgene);Acc:840164]	AT1G32700	protein_coding
AT1G33050	5	uncharacterized protein [Source:NCBI gene (formerly Entrezgene);Acc:840200]	AT1G33050	protein_coding
AT1G33055	5	uncharacterized protein [Source:NCBI gene (formerly Entrezgene);Acc:840201]	AT1G33055	protein_coding
AT1G33250	5	beta-1,3-n-acetylglucosaminyltransferase radical fringe protein, putative (DUF604) [Source:NCBI gene (formerly Entrezgene);Acc:840219]	AT1G33250	protein_coding
AT1G33260	5	Protein kinase superfamily protein [Source:NCBI gene (formerly Entrezgene);Acc:840220]	AT1G33260	protein_coding
AT1G33290	5	P-loop containing nucleoside triphosphate hydrolases superfamily protein [Source:NCBI gene (formerly Entrezgene);Acc:840224]	AT1G33290	protein_coding
AT1G33320	5	Pyridoxal phosphate (PLP)-dependent transferases superfamily protein [Source:NCBI gene (formerly Entrezgene);Acc:840226]	AT1G33320	protein_coding
AT1G33480	5	RING/U-box superfamily protein [Source:NCBI gene (formerly Entrezgene);Acc:840242]	AT1G33480	protein_coding
AT1G33790	5	jacalin lectin family protein [Source:NCBI gene (formerly Entrezgene);Acc:840271]	AT1G33790	protein_coding
AT1G33800	5	glucuronoxylan 4-O-methyltransferase-like protein (DUF579) [Source:NCBI gene (formerly Entrezgene);Acc:840272]	GXMT1	protein_coding
AT1G34150	5	Pseudouridine synthase family protein [Source:NCBI gene (formerly Entrezgene);Acc:840314]	AT1G34150	protein_coding
AT1G34190	5	NAC domain containing protein 17 [Source:NCBI gene (formerly Entrezgene);Acc:840318]	NAC017	protein_coding
AT1G34340	5	alpha/beta-Hydrolases superfamily protein [Source:NCBI gene (formerly Entrezgene);Acc:840335]	AT1G34340	protein_coding
AT1G34460	5	CYCLIN B1;5 [Source:NCBI gene (formerly Entrezgene);Acc:840348]	CYCB1;5	protein_coding
AT1G34640	5	peptidase [Source:NCBI gene (formerly Entrezgene);Acc:840368]	AT1G34640	protein_coding
AT1G34760	5	ral regulatory factor 11 [Source:NCBI gene (formerly Entrezgene);Acc:840380]	GRF11	protein_coding
AT1G35460	5	basic helix-loop-helix (bHLH) DNA-binding superfamily protein [Source:NCBI gene (formerly Entrezgene);Acc:840438]	FBH1	protein_coding
AT1G36380	5	uncharacterized protein [Source:NCBI gene (formerly Entrezgene);Acc:840544]	AT1G36380	protein_coding
AT1G36980	5	transmembrane 50A-like protein [Source:NCBI gene (formerly Entrezgene);Acc:840608]	AT1G36980	protein_coding
AT1G42470	5	Patched family protein [Source:NCBI gene (formerly Entrezgene);Acc:840851]	AT1G42470	protein_coding
AT1G43700	5	VIRE2-interacting protein 1 [Source:NCBI gene (formerly Entrezgene);Acc:840957]	VIP1	protein_coding
AT1G44160	5	HSP40/DnaJ peptide-binding protein [Source:NCBI gene (formerly Entrezgene);Acc:841019]	AT1G44160	protein_coding
AT1G44770	5	elongation factor [Source:NCBI gene (formerly Entrezgene);Acc:841041]	AT1G44770	protein_coding
AT1G45130	5	beta-galactosidase 5 [Source:NCBI gene (formerly Entrezgene);Acc:841080]	BGAL5	protein_coding
AT1G45165	5	uncharacterized protein [Source:NCBI gene (formerly Entrezgene);Acc:2745810]	AT1G45165	protein_coding
AT1G45249	5	abscisic acid responsive elements-binding factor 2 [Source:NCBI gene (formerly Entrezgene);Acc:841095]	ABF2	protein_coding
AT1G46554	5	ncRNA [Source:NCBI gene (formerly Entrezgene);Acc:6241141]	AT1G46554	ncRNA
AT1G46768	5	uncharacterized protein [Source:NCBI gene (formerly Entrezgene);Acc:841117]	RAP2.1	protein_coding
AT1G47128	5	Granulin repeat cysteine protease family protein [Source:NCBI gene (formerly Entrezgene);Acc:841122]	RD21A	protein_coding
AT1G47270	5	tubby like protein 6 [Source:NCBI gene (formerly Entrezgene);Acc:841130]	TLP6	protein_coding
AT1G47410	5	uncharacterized protein [Source:NCBI gene (formerly Entrezgene);Acc:841146]	AT1G47410	protein_coding
AT1G47610	5	Transducin/WD40 repeat-like superfamily protein [Source:NCBI gene (formerly Entrezgene);Acc:841170]	AT1G47610	protein_coding
AT1G48090	5	calcium-dependent lipid-binding family protein [Source:NCBI gene (formerly Entrezgene);Acc:841226]	AT1G48090	protein_coding
AT1G48240	5	Putative plant snare 12 [Source:NCBI gene (formerly Entrezgene);Acc:841244]	NPSN12	protein_coding
AT1G48260	5	CBL-interacting protein kinase 17 [Source:NCBI gene (formerly Entrezgene);Acc:841246]	CIPK17	protein_coding
AT1G48450	5	alanine-tRNA ligase, putative (DUF760) [Source:NCBI gene (formerly Entrezgene);Acc:841266]	AT1G48450	protein_coding
AT1G48760	5	delta-adaptin [Source:NCBI gene (formerly Entrezgene);Acc:841298]	delta-ADR	protein_coding
AT1G48790	5	associated molecule with the SH3 domain of STAM 1 [Source:NCBI gene (formerly Entrezgene);Acc:841301]	AMSH1	protein_coding
AT1G49032	5	uncharacterized protein [Source:NCBI gene (formerly Entrezgene);Acc:6240812]	AT1G49032	protein_coding
AT1G49140	5	NADH dehydrogenase ubiquinone 1 beta subcomplex subunit 10-B-like protein (Complex I subunit NDUFS6) [Source:NCBI gene (formerly Entrezgene);Acc:841337]	AT1G49140	protein_coding
AT1G49180	5	protein kinase family protein [Source:NCBI gene (formerly Entrezgene);Acc:841341]	AT1G49180	protein_coding
AT1G49300	5	RAB GTPase homolog G3E [Source:NCBI gene (formerly Entrezgene);Acc:841353]	RABG3E	protein_coding
AT1G49360	5	F-box family protein [Source:NCBI gene (formerly Entrezgene);Acc:841359]	AT1G49360	protein_coding
AT1G49390	5	2-oxoglutarate (2OG) and Fe(II)-dependent oxygenase superfamily protein [Source:NCBI gene (formerly Entrezgene);Acc:841362]	AT1G49390	protein_coding
AT1G49470	5	transmembrane epididymal protein (DUF716) [Source:NCBI gene (formerly Entrezgene);Acc:841370]	AT1G49470	protein_coding
AT1G49500	5	transcription initiation factor TFIID subunit 1b-like protein [Source:NCBI gene (formerly Entrezgene);Acc:841374]	AT1G49500	protein_coding
AT1G50480	5	10-formyltetrahydrofolate synthetase [Source:NCBI gene (formerly Entrezgene);Acc:841470]	THFS	protein_coding
AT1G50970	5	Membrane trafficking VPS53 family protein [Source:NCBI gene (formerly Entrezgene);Acc:841519]	AT1G50970	protein_coding
AT1G51140	5	basic helix-loop-helix (bHLH) DNA-binding superfamily protein [Source:NCBI gene (formerly Entrezgene);Acc:841537]	FBH3	protein_coding
AT1G51170	5	Protein kinase superfamily protein [Source:NCBI gene (formerly Entrezgene);Acc:841540]	UCN	protein_coding
AT1G51360	5	dimeric A/B barrel domainS-protein 1 [Source:NCBI gene (formerly Entrezgene);Acc:841560]	DABB1	protein_coding
AT1G51400	5	Photosystem II 5 kD protein [Source:NCBI gene (formerly Entrezgene);Acc:841564]	AT1G51400	protein_coding
AT1G51500	5	ABC-2 type transporter family protein [Source:NCBI gene (formerly Entrezgene);Acc:841575]	ABCG12	protein_coding
AT1G51550	5	Kelch repeat-containing F-box family protein [Source:NCBI gene (formerly Entrezgene);Acc:841580]	AT1G51550	protein_coding
AT1G52150	5	Homeobox-leucine zipper family protein / lipid-binding START domain-containing protein [Source:NCBI gene (formerly Entrezgene);Acc:841645]	ATHB-15	protein_coding
AT1G52190	5	Major facilitator superfamily protein [Source:NCBI gene (formerly Entrezgene);Acc:841649]	AT1G52190	protein_coding
AT1G52270	5	uncharacterized protein [Source:NCBI gene (formerly Entrezgene);Acc:841657]	AT1G52270	protein_coding
AT1G52740	5	histone H2A protein 9 [Source:NCBI gene (formerly Entrezgene);Acc:841707]	HTA9	protein_coding
AT1G52750	5	alpha/beta-Hydrolases superfamily protein [Source:NCBI gene (formerly Entrezgene);Acc:841708]	AT1G52750	protein_coding
AT1G52820	5	2-oxoglutarate (2OG) and Fe(II)-dependent oxygenase superfamily protein [Source:NCBI gene (formerly Entrezgene);Acc:841715]	AT1G52820	protein_coding
AT1G52827	5	cadmium tolerance 1 [Source:NCBI gene (formerly Entrezgene);Acc:2745823]	CDT1	protein_coding
AT1G53190	5	RING/U-box superfamily protein [Source:NCBI gene (formerly Entrezgene);Acc:841753]	AT1G53190	protein_coding
AT1G53400	5	Ubiquitin domain-containing protein [Source:NCBI gene (formerly Entrezgene);Acc:841776]	AT1G53400	protein_coding
AT1G53670	5	methionine sulfoxide reductase B 1 [Source:NCBI gene (formerly Entrezgene);Acc:841804]	MSRB1	protein_coding
AT1G53730	5	STRUBBELIG-receptor family 6 [Source:NCBI gene (formerly Entrezgene);Acc:841811]	SRF6	protein_coding
AT1G54210	5	Ubiquitin-like superfamily protein [Source:NCBI gene (formerly Entrezgene);Acc:841861]	ATG12A	protein_coding
AT1G54320	5	LEM3 (ligand-effect modulator 3) family protein / CDC50 family protein [Source:NCBI gene (formerly Entrezgene);Acc:841873]	AT1G54320	protein_coding
AT1G54370	5	sodium hydrogen exchanger 5 [Source:NCBI gene (formerly Entrezgene);Acc:841878]	NHX5	protein_coding
AT1G54500	5	Rubredoxin-like superfamily protein [Source:NCBI gene (formerly Entrezgene);Acc:841892]	AT1G54500	protein_coding
AT1G54740	5	FANTASTIC four-like protein (DUF3049) [Source:NCBI gene (formerly Entrezgene);Acc:841915]	AT1G54740	protein_coding
AT1G54790	5	GDSL-like Lipase/Acylhydrolase superfamily protein [Source:NCBI gene (formerly Entrezgene);Acc:841920]	AT1G54790	protein_coding
AT1G54920	5	uncharacterized protein [Source:NCBI gene (formerly Entrezgene);Acc:841930]	AT1G54920	protein_coding
AT1G55000	5	peptidoglycan-binding LysM domain-containing protein [Source:NCBI gene (formerly Entrezgene);Acc:841942]	AT1G55000	protein_coding
AT1G55152	5	uncharacterized protein [Source:NCBI gene (formerly Entrezgene);Acc:6240977]	AT1G55152	protein_coding
AT1G55260	5	Bifunctional inhibitor/lipid-transfer protein/seed storage 2S albumin superfamily protein [Source:NCBI gene (formerly Entrezgene);Acc:841970]	AT1G55260	protein_coding
AT1G55510	5	branched-chain alpha-keto acid decarboxylase E1 beta subunit [Source:NCBI gene (formerly Entrezgene);Acc:841998]	BCDH BETA1	protein_coding
AT1G55675	5	uncharacterized protein [Source:NCBI gene (formerly Entrezgene);Acc:2745832]	AT1G55675	protein_coding
AT1G55740	5	seed imbibition 1 [Source:NCBI gene (formerly Entrezgene);Acc:842023]	SIP1	protein_coding
AT1G55810	5	uridine kinase-like 3 [Source:NCBI gene (formerly Entrezgene);Acc:842031]	UKL3	protein_coding
AT1G56090	5	Tetratricopeptide repeat (TPR)-like superfamily protein [Source:NCBI gene (formerly Entrezgene);Acc:842061]	AT1G56090	protein_coding
AT1G56200	5	embryo defective 1303 [Source:NCBI gene (formerly Entrezgene);Acc:842073]	EMB1303	protein_coding
AT1G56220	5	Dormancy/auxin associated family protein [Source:NCBI gene (formerly Entrezgene);Acc:842075]	AT1G56220	protein_coding
AT1G56460	5	HIT zinc finger and PAPA-1-like domain-containing protein [Source:NCBI gene (formerly Entrezgene);Acc:842099]	AT1G56460	protein_coding
AT1G56610	5	Protein with RNI-like/FBD-like domain [Source:NCBI gene (formerly Entrezgene);Acc:842116]	AT1G56610	protein_coding
AT1G56612	5	ncRNA [Source:NCBI gene (formerly Entrezgene);Acc:5007809]	AT1G56612	lncRNA
AT1G56700	5	Peptidase C15, pyroglutamyl peptidase I-like protein [Source:NCBI gene (formerly Entrezgene);Acc:842126]	AT1G56700	protein_coding
AT1G56720	5	Protein kinase superfamily protein [Source:NCBI gene (formerly Entrezgene);Acc:842128]	AT1G56720	protein_coding
AT1G57980	5	Nucleotide-sugar transporter family protein [Source:NCBI gene (formerly Entrezgene);Acc:842165]	AT1G57980	protein_coding
AT1G58030	5	cationic amino acid transporter 2 [Source:NCBI gene (formerly Entrezgene);Acc:842170]	CAT2	protein_coding
AT1G58235	5	uncharacterized protein [Source:NCBI gene (formerly Entrezgene);Acc:842192]	AT1G58235	protein_coding
AT1G59610	5	dynamin-like 3 [Source:NCBI gene (formerly Entrezgene);Acc:842251]	DL3	protein_coding
AT1G59750	5	auxin response factor 1 [Source:NCBI gene (formerly Entrezgene);Acc:842268]	ARF1	protein_coding
AT1G59830	5	protein phosphatase 2A-2 [Source:NCBI gene (formerly Entrezgene);Acc:842276]	PP2A-1	protein_coding
AT1G59900	5	pyruvate dehydrogenase complex E1 alpha subunit [Source:NCBI gene (formerly Entrezgene);Acc:842284]	E1 ALPHA	protein_coding
AT1G60010	5	D-ribose-binding periplasmic protein [Source:NCBI gene (formerly Entrezgene);Acc:842295]	AT1G60010	protein_coding
AT1G60200	5	splicing factor PWI domain-containing protein / RNA recognition motif (RRM)-containing protein [Source:NCBI gene (formerly Entrezgene);Acc:842315]	AT1G60200	protein_coding
AT1G60430	5	actin-related protein C3 [Source:NCBI gene (formerly Entrezgene);Acc:842338]	ARPC3	protein_coding
AT1G60790	5	trichome birefringence-like protein (DUF828) [Source:NCBI gene (formerly Entrezgene);Acc:842373]	TBL2	protein_coding
AT1G61160	5	retrotransposon gag [Source:NCBI gene (formerly Entrezgene);Acc:842409]	AT1G61160	protein_coding
AT1G61180	5	LRR and NB-ARC domains-containing disease resistance protein [Source:NCBI gene (formerly Entrezgene);Acc:842411]	AT1G61180	protein_coding
AT1G61255	5	uncharacterized protein [Source:NCBI gene (formerly Entrezgene);Acc:842419]	AT1G61255	protein_coding
AT1G61900	5	uncharacterized protein [Source:NCBI gene (formerly Entrezgene);Acc:842486]	AT1G61900	protein_coding
AT1G62040	5	Ubiquitin-like superfamily protein [Source:NCBI gene (formerly Entrezgene);Acc:842499]	ATG8C	protein_coding
AT1G62310	5	transcription factor jumonji (jmjC) domain-containing protein [Source:NCBI gene (formerly Entrezgene);Acc:842529]	AT1G62310	protein_coding
AT1G62430	5	CDP-diacylglycerol synthase 1 [Source:NCBI gene (formerly Entrezgene);Acc:842541]	CDS1	protein_coding
AT1G62600	5	Flavin-binding monooxygenase family protein [Source:NCBI gene (formerly Entrezgene);Acc:842557]	AT1G62600	protein_coding
AT1G62610	5	NAD(P)-binding Rossmann-fold superfamily protein [Source:NCBI gene (formerly Entrezgene);Acc:842558]	AT1G62610	protein_coding
AT1G62660	5	Glycosyl hydrolases family 32 protein [Source:NCBI gene (formerly Entrezgene);Acc:842563]	AT1G62660	protein_coding
AT1G63120	5	RHOMBOID-like 2 [Source:NCBI gene (formerly Entrezgene);Acc:842616]	RBL2	protein_coding
AT1G63295	5	Remorin family protein [Source:NCBI gene (formerly Entrezgene);Acc:10723038]	AT1G63295	protein_coding
AT1G63300	5	Myosin heavy chain-related protein [Source:NCBI gene (formerly Entrezgene);Acc:842636]	AT1G63300	protein_coding
AT1G63520	5	0	AT1G63520	protein_coding
AT1G63800	5	ubiquitin-conjugating enzyme 5 [Source:NCBI gene (formerly Entrezgene);Acc:842683]	UBC5	protein_coding
AT1G64230	5	ubiquitin-conjugating enzyme 28 [Source:NCBI gene (formerly Entrezgene);Acc:842728]	UBC28	protein_coding
AT1G64380	5	Integrase-type DNA-binding superfamily protein [Source:NCBI gene (formerly Entrezgene);Acc:842745]	AT1G64380	protein_coding
AT1G64430	5	Pentatricopeptide repeat (PPR) superfamily protein [Source:NCBI gene (formerly Entrezgene);Acc:842751]	AT1G64430	protein_coding
AT1G64460	5	0	0	nontranslating_CDS
AT1G64470	5	#N/A	#N/A	#N/A
AT1G64690	5	branchless trichome [Source:NCBI gene (formerly Entrezgene);Acc:842777]	BLT	protein_coding
AT1G64720	5	Polyketide cyclase/dehydrase and lipid transport superfamily protein [Source:NCBI gene (formerly Entrezgene);Acc:842780]	CP5	protein_coding
AT1G65280	5	DNAJ heat shock N-terminal domain-containing protein [Source:NCBI gene (formerly Entrezgene);Acc:842835]	AT1G65280	protein_coding
AT1G65920	5	Regulator of chromosome condensation (RCC1) family with FYVE zinc finger domain-containing protein [Source:NCBI gene (formerly Entrezgene);Acc:842904]	AT1G65920	protein_coding
AT1G66730	5	DNA LIGASE 6 [Source:NCBI gene (formerly Entrezgene);Acc:842991]	LIG6	protein_coding
AT1G67080	5	abscisic acid (aba)-deficient 4 [Source:NCBI gene (formerly Entrezgene);Acc:843028]	ABA4	protein_coding
AT1G67280	5	Glyoxalase/Bleomycin resistance protein/Dioxygenase superfamily protein [Source:NCBI gene (formerly Entrezgene);Acc:843048]	AT1G67280	protein_coding
AT1G67580	5	Protein kinase superfamily protein [Source:NCBI gene (formerly Entrezgene);Acc:843079]	AT1G67580	protein_coding
AT1G67890	5	PAS domain-containing protein tyrosine kinase family protein [Source:NCBI gene (formerly Entrezgene);Acc:843117]	AT1G67890	protein_coding
AT1G68020	5	UDP-Glycosyltransferase / trehalose-phosphatase family protein [Source:NCBI gene (formerly Entrezgene);Acc:843130]	ATTPS6	protein_coding
AT1G68110	5	ENTH/ANTH/VHS superfamily protein [Source:NCBI gene (formerly Entrezgene);Acc:843139]	AT1G68110	protein_coding
AT1G68430	5	uncharacterized protein [Source:NCBI gene (formerly Entrezgene);Acc:843172]	AT1G68430	protein_coding
AT1G68440	5	uncharacterized protein [Source:NCBI gene (formerly Entrezgene);Acc:843173]	AT1G68440	protein_coding
AT1G68530	5	3-ketoacyl-CoA synthase 6 [Source:NCBI gene (formerly Entrezgene);Acc:843182]	KCS6	protein_coding
AT1G68670	5	myb-like transcription factor family protein [Source:NCBI gene (formerly Entrezgene);Acc:843197]	AT1G68670	protein_coding
AT1G68740	5	EXS (ERD1/XPR1/SYG1) family protein [Source:NCBI gene (formerly Entrezgene);Acc:843205]	PHO1;H1	protein_coding
AT1G69587	5	ncRNA [Source:NCBI gene (formerly Entrezgene);Acc:3767677]	AT1G69587	lncRNA
AT1G69970	5	CLAVATA3/ESR-RELATED 26 [Source:NCBI gene (formerly Entrezgene);Acc:843334]	CLE26	protein_coding
AT1G70290	5	trehalose-6-phosphatase synthase S8 [Source:NCBI gene (formerly Entrezgene);Acc:843365]	TPS8	protein_coding
AT1G70330	5	equilibrative nucleotide transporter 1 [Source:NCBI gene (formerly Entrezgene);Acc:843369]	ENT1	protein_coding
AT1G70370	5	polygalacturonase 2 [Source:NCBI gene (formerly Entrezgene);Acc:843373]	PG2	protein_coding
AT1G70518	5	ncRNA [Source:NCBI gene (formerly Entrezgene);Acc:7922283]	AT1G70518	ncRNA
AT1G70660	5	MMS ZWEI homologue 2 [Source:NCBI gene (formerly Entrezgene);Acc:843403]	MMZ2	protein_coding
AT1G70850	5	MLP-like protein 34 [Source:NCBI gene (formerly Entrezgene);Acc:843422]	MLP34	protein_coding
AT1G70900	5	uncharacterized protein [Source:NCBI gene (formerly Entrezgene);Acc:843429]	AT1G70900	protein_coding
AT1G70990	5	proline-rich family protein [Source:NCBI gene (formerly Entrezgene);Acc:843438]	AT1G70990	protein_coding
AT1G71010	5	FORMS APLOID AND BINUCLEATE CELLS 1C [Source:NCBI gene (formerly Entrezgene);Acc:843440]	FAB1C	protein_coding
AT1G71015	5	plastid movement impaired protein [Source:NCBI gene (formerly Entrezgene);Acc:843441]	AT1G71015	protein_coding
AT1G71030	5	MYB-like 2 [Source:NCBI gene (formerly Entrezgene);Acc:843443]	MYBL2	protein_coding
AT1G71340	5	PLC-like phosphodiesterases superfamily protein [Source:NCBI gene (formerly Entrezgene);Acc:843475]	GDPD4	protein_coding
AT1G71410	5	ARM repeat superfamily protein [Source:NCBI gene (formerly Entrezgene);Acc:843482]	AT1G71410	protein_coding
AT1G71695	5	Peroxidase superfamily protein [Source:NCBI gene (formerly Entrezgene);Acc:843498]	AT1G71695	protein_coding
AT1G71720	5	Nucleic acid-binding proteins superfamily [Source:NCBI gene (formerly Entrezgene);Acc:843502]	PDE338	protein_coding
AT1G71960	5	ATP-binding cassette family G25 [Source:NCBI gene (formerly Entrezgene);Acc:843527]	ABCG25	protein_coding
AT1G72150	5	PATELLIN 1 [Source:NCBI gene (formerly Entrezgene);Acc:843546]	PATL1	protein_coding
AT1G72160	5	Sec14p-like phosphatidylinositol transfer family protein [Source:NCBI gene (formerly Entrezgene);Acc:843547]	AT1G72160	protein_coding
AT1G72200	5	RING/U-box superfamily protein [Source:NCBI gene (formerly Entrezgene);Acc:843552]	AT1G72200	protein_coding
AT1G72840	5	Disease resistance protein (TIR-NBS-LRR class) [Source:NCBI gene (formerly Entrezgene);Acc:843615]	AT1G72840	protein_coding
AT1G72850	5	Disease resistance protein (TIR-NBS class) [Source:NCBI gene (formerly Entrezgene);Acc:843616]	AT1G72850	protein_coding
AT1G72890	5	Disease resistance protein (TIR-NBS class) [Source:NCBI gene (formerly Entrezgene);Acc:843620]	AT1G72890	protein_coding
AT1G73170	5	P-loop containing nucleoside triphosphate hydrolases superfamily protein [Source:NCBI gene (formerly Entrezgene);Acc:843649]	AT1G73170	protein_coding
AT1G73220	5	organic cation/carnitine transporter1 [Source:NCBI gene (formerly Entrezgene);Acc:843656]	OCT1	protein_coding
AT1G73260	5	kunitz trypsin inhibitor 1 [Source:NCBI gene (formerly Entrezgene);Acc:843660]	KTI1	protein_coding
AT1G73300	5	serine carboxypeptidase-like 2 [Source:NCBI gene (formerly Entrezgene);Acc:843664]	scpl2	protein_coding
AT1G73380	5	uncharacterized protein [Source:NCBI gene (formerly Entrezgene);Acc:843673]	AT1G73380	protein_coding
AT1G73590	5	Auxin efflux carrier family protein [Source:NCBI gene (formerly Entrezgene);Acc:843693]	PIN1	protein_coding
AT1G73660	5	protein tyrosine kinase family protein [Source:NCBI gene (formerly Entrezgene);Acc:843701]	AT1G73660	protein_coding
AT1G73885	5	AT-rich interactive domain protein [Source:NCBI gene (formerly Entrezgene);Acc:843726]	AT1G73885	protein_coding
AT1G73980	5	Phosphoribulokinase / Uridine kinase family [Source:NCBI gene (formerly Entrezgene);Acc:843736]	AT1G73980	protein_coding
AT1G74520	5	HVA22 homologue A [Source:NCBI gene (formerly Entrezgene);Acc:843793]	HVA22A	protein_coding
AT1G74770	5	zinc ion binding protein [Source:NCBI gene (formerly Entrezgene);Acc:843816]	AT1G74770	protein_coding
AT1G74910	5	ADP-glucose pyrophosphorylase family protein [Source:NCBI gene (formerly Entrezgene);Acc:843830]	AT1G74910	protein_coding
AT1G75080	5	Brassinosteroid signaling positive regulator (BZR1) family protein [Source:NCBI gene (formerly Entrezgene);Acc:843845]	BZR1	protein_coding
AT1G75630	5	vacuolar H+-pumping ATPase 16 kDa proteolipid subunit 4 [Source:NCBI gene (formerly Entrezgene);Acc:843898]	AVA-P4	protein_coding
AT1G75680	5	glycosyl hydrolase 9B7 [Source:NCBI gene (formerly Entrezgene);Acc:843902]	GH9B7	protein_coding
AT1G75690	5	DnaJ/Hsp40 cysteine-rich domain superfamily protein [Source:NCBI gene (formerly Entrezgene);Acc:843903]	LQY1	protein_coding
AT1G75800	5	Pathosis-related thaumatin superfamily protein [Source:NCBI gene (formerly Entrezgene);Acc:843913]	AT1G75800	protein_coding
AT1G76020	5	Thioredoxin superfamily protein [Source:NCBI gene (formerly Entrezgene);Acc:843933]	AT1G76020	protein_coding
AT1G76030	5	ATPase, V1 complex, subunit B protein [Source:NCBI gene (formerly Entrezgene);Acc:843934]	VAB1	protein_coding
AT1G76150	5	enoyl-CoA hydratase 2 [Source:NCBI gene (formerly Entrezgene);Acc:843947]	ECH2	protein_coding
AT1G76220	5	0	AT1G76220	protein_coding
AT1G76460	5	RNA-binding (RRM/RBD/RNP motifs) family protein [Source:NCBI gene (formerly Entrezgene);Acc:843979]	AT1G76460	protein_coding
AT1G76490	5	hydroxy methylglutaryl CoA reductase 1 [Source:NCBI gene (formerly Entrezgene);Acc:843982]	HMG1	protein_coding
AT1G76820	5	0	0	nontranslating_CDS
AT1G76990	5	ACT domain repeat 3 [Source:NCBI gene (formerly Entrezgene);Acc:844035]	ACR3	protein_coding
AT1G77080	5	K-box region and MADS-box transcription factor family protein [Source:NCBI gene (formerly Entrezgene);Acc:844042]	MAF1	protein_coding
AT1G77110	5	Auxin efflux carrier family protein [Source:NCBI gene (formerly Entrezgene);Acc:844046]	PIN6	protein_coding
AT1G77180	5	chromatin protein family [Source:NCBI gene (formerly Entrezgene);Acc:844055]	SKIP	protein_coding
AT1G77210	5	sugar transporter 14 [Source:NCBI gene (formerly Entrezgene);Acc:844057]	STP14	protein_coding
AT1G77290	5	Glutathione S-transferase family protein [Source:NCBI gene (formerly Entrezgene);Acc:844065]	AT1G77290	protein_coding
AT1G78130	5	Major facilitator superfamily protein [Source:NCBI gene (formerly Entrezgene);Acc:844149]	UNE2	protein_coding
AT1G78140	5	S-adenosyl-L-methionine-dependent methyltransferases superfamily protein [Source:NCBI gene (formerly Entrezgene);Acc:844150]	AT1G78140	protein_coding
AT1G78170	5	E3 ubiquitin-protein ligase [Source:NCBI gene (formerly Entrezgene);Acc:844153]	AT1G78170	protein_coding
AT1G78290	5	Protein kinase superfamily protein [Source:NCBI gene (formerly Entrezgene);Acc:844164]	SNRK2-8	protein_coding
AT1G78476	5	uncharacterized protein [Source:NCBI gene (formerly Entrezgene);Acc:10723084]	AT1G78476	protein_coding
AT1G78670	5	gamma-glutamyl hydrolase 3 [Source:NCBI gene (formerly Entrezgene);Acc:844203]	GGH3	protein_coding
AT1G78680	5	gamma-glutamyl hydrolase 2 [Source:NCBI gene (formerly Entrezgene);Acc:844204]	GGH2	protein_coding
AT1G78815	5	LIGHT-DEPENDENT SHORT HYPOCOTYLS-like protein (DUF640) [Source:NCBI gene (formerly Entrezgene);Acc:844218]	LSH7	protein_coding
AT1G78960	5	lupeol synthase 2 [Source:NCBI gene (formerly Entrezgene);Acc:844236]	LUP2	protein_coding
AT1G79040	5	photosystem II subunit R [Source:NCBI gene (formerly Entrezgene);Acc:844245]	PSBR	protein_coding
AT1G79620	5	Leucine-rich repeat protein kinase family protein [Source:NCBI gene (formerly Entrezgene);Acc:844301]	AT1G79620	protein_coding
AT1G79700	5	Integrase-type DNA-binding superfamily protein [Source:NCBI gene (formerly Entrezgene);Acc:844309]	WRI4	protein_coding
AT1G79970	5	uncharacterized protein [Source:NCBI gene (formerly Entrezgene);Acc:844337]	AT1G79970	protein_coding
AT1G80160	5	Lactoylglutathione lyase / glyoxalase I family protein [Source:NCBI gene (formerly Entrezgene);Acc:844356]	GLYI7	protein_coding
AT1G80180	5	uncharacterized protein [Source:NCBI gene (formerly Entrezgene);Acc:844358]	AT1G80180	protein_coding
AT1G80210	5	Mov34/MPN/PAD-1 family protein [Source:NCBI gene (formerly Entrezgene);Acc:844361]	BRCC36A	protein_coding
AT1G80420	5	BRCT domain-containing DNA repair protein [Source:NCBI gene (formerly Entrezgene);Acc:844382]	ATXRCC1	protein_coding
AT1G80570	5	RNI-like superfamily protein [Source:NCBI gene (formerly Entrezgene);Acc:844396]	AT1G80570	protein_coding
AT1G80780	5	Polynucleotidyl transferase, ribonuclease H-like superfamily protein [Source:NCBI gene (formerly Entrezgene);Acc:844417]	AT1G80780	protein_coding
AT1G80920	5	Chaperone DnaJ-domain superfamily protein [Source:NCBI gene (formerly Entrezgene);Acc:844432]	J8	protein_coding
AT1G80940	5	Snf1 kinase interactor-like protein [Source:NCBI gene (formerly Entrezgene);Acc:844434]	AT1G80940	protein_coding
AT2G01100	5	FAM133-like protein [Source:NCBI gene (formerly Entrezgene);Acc:814639]	AT2G01100	protein_coding
AT2G01735	5	RING-finger protein for embryosi [Source:NCBI gene (formerly Entrezgene);Acc:814703]	RIE1	protein_coding
AT2G01900	5	DNAse I-like superfamily protein [Source:NCBI gene (formerly Entrezgene);Acc:814721]	AT2G01900	protein_coding
AT2G01910	5	Microtubule associated protein (MAP65/ASE1) family protein [Source:NCBI gene (formerly Entrezgene);Acc:814722]	ATMAP65-6	protein_coding
AT2G02130	5	low-molecular-weight cysteine-rich 68 [Source:NCBI gene (formerly Entrezgene);Acc:814744]	LCR68	protein_coding
AT2G02360	5	phloem protein 2-B10 [Source:NCBI gene (formerly Entrezgene);Acc:814767]	PP2-B10	protein_coding
AT2G02450	5	NAC domain containing protein 35 [Source:NCBI gene (formerly Entrezgene);Acc:814775]	LOV1	protein_coding
AT2G02710	5	PAS/LOV protein B [Source:NCBI gene (formerly Entrezgene);Acc:814800]	PLPB	protein_coding
AT2G02970	5	GDA1/CD39 nucleoside phosphatase family protein [Source:NCBI gene (formerly Entrezgene);Acc:814826]	AT2G02970	protein_coding
AT2G03200	5	Eukaryotic aspartyl protease family protein [Source:NCBI gene (formerly Entrezgene);Acc:814849]	AT2G03200	protein_coding
AT2G04410	5	RPM1-interacting protein 4 (RIN4) family protein [Source:NCBI gene (formerly Entrezgene);Acc:814981]	AT2G04410	protein_coding
AT2G04550	5	indole-3-butyric acid response 5 [Source:NCBI gene (formerly Entrezgene);Acc:814997]	IBR5	protein_coding
AT2G04570	5	GDSL-like Lipase/Acylhydrolase superfamily protein [Source:NCBI gene (formerly Entrezgene);Acc:814999]	AT2G04570	protein_coding
AT2G04690	5	Pyridoxamine 5'-phosphate oxidase family protein [Source:NCBI gene (formerly Entrezgene);Acc:815012]	AT2G04690	protein_coding
AT2G04780	5	FASCICLIN-like arabinoogalactan 7 [Source:NCBI gene (formerly Entrezgene);Acc:815021]	FLA7	protein_coding
AT2G04800	5	uncharacterized protein [Source:NCBI gene (formerly Entrezgene);Acc:815024]	AT2G04800	protein_coding
AT2G05518	5	ncRNA [Source:NCBI gene (formerly Entrezgene);Acc:7922291]	AT2G05518	ncRNA
AT2G05540	5	Glycine-rich protein family [Source:NCBI gene (formerly Entrezgene);Acc:815103]	AT2G05540	protein_coding
AT2G06850	5	xyloglucan endotransglucosylase/hydrolase 4 [Source:NCBI gene (formerly Entrezgene);Acc:815247]	XTH4	protein_coding
AT2G07180	5	Protein kinase superfamily protein [Source:NCBI gene (formerly Entrezgene);Acc:815287]	AT2G07180	protein_coding
AT2G13360	5	alanine:glyoxylate aminotransferase [Source:NCBI gene (formerly Entrezgene);Acc:815822]	AGT	protein_coding
AT2G15695	5	peptide methionine sulfoxide reductase (Protein of unknown function DUF829, transmembrane 53) [Source:NCBI gene (formerly Entrezgene);Acc:816063]	AT2G15695	protein_coding
AT2G15880	5	Leucine-rich repeat (LRR) family protein [Source:NCBI gene (formerly Entrezgene);Acc:816084]	AT2G15880	protein_coding
AT2G15890	5	maternal effect embryo arrest 14 [Source:NCBI gene (formerly Entrezgene);Acc:816085]	MEE14	protein_coding
AT2G15960	5	stress-induced protein [Source:NCBI gene (formerly Entrezgene);Acc:816091]	AT2G15960	protein_coding
AT2G16005	5	MD-2-related lipid recognition domain-containing protein [Source:NCBI gene (formerly Entrezgene);Acc:816096]	AT2G16005	protein_coding
AT2G16990	5	Major facilitator superfamily protein [Source:NCBI gene (formerly Entrezgene);Acc:816202]	AT2G16990	protein_coding
AT2G17430	5	Seven transmembrane MLO family protein [Source:NCBI gene (formerly Entrezgene);Acc:816249]	MLO7	protein_coding
AT2G17440	5	plant intracellular ras group-related LRR 5 [Source:NCBI gene (formerly Entrezgene);Acc:816250]	PIRL5	protein_coding
AT2G17550	5	RB1-inducible coiled-coil protein [Source:NCBI gene (formerly Entrezgene);Acc:816262]	TRM26	protein_coding
AT2G17710	5	Big1 [Source:NCBI gene (formerly Entrezgene);Acc:816280]	AT2G17710	protein_coding
AT2G17787	5	cylicin [Source:NCBI gene (formerly Entrezgene);Acc:2745546]	AT2G17787	protein_coding
AT2G17880	5	Chaperone DnaJ-domain superfamily protein [Source:NCBI gene (formerly Entrezgene);Acc:816298]	AT2G17880	protein_coding
AT2G17930	5	Phosphatidylinositol 3- and 4-kinase family protein with FAT domain-containing protein [Source:NCBI gene (formerly Entrezgene);Acc:816303]	AT2G17930	protein_coding
AT2G18050	5	histone H1-3 [Source:NCBI gene (formerly Entrezgene);Acc:816317]	HIS1-3	protein_coding
AT2G18300	5	basic helix-loop-helix (bHLH) DNA-binding superfamily protein [Source:NCBI gene (formerly Entrezgene);Acc:816346]	HBI1	protein_coding
AT2G18380	5	GATA transcription factor 20 [Source:NCBI gene (formerly Entrezgene);Acc:816353]	GATA20	protein_coding
AT2G19350	5	transmembrane protein (DUF872) [Source:NCBI gene (formerly Entrezgene);Acc:816452]	AT2G19350	protein_coding
AT2G19810	5	CCCH-type zinc finger family protein [Source:NCBI gene (formerly Entrezgene);Acc:816500]	OZF1	protein_coding
AT2G19930	5	RNA-dependent RNA polymerase family protein [Source:NCBI gene (formerly Entrezgene);Acc:816512]	AT2G19930	protein_coding
AT2G20210	5	RNI-like superfamily protein [Source:NCBI gene (formerly Entrezgene);Acc:816540]	AT2G20210	protein_coding
AT2G20230	5	Tetraspanin family protein [Source:NCBI gene (formerly Entrezgene);Acc:816542]	AT2G20230	protein_coding
AT2G20550	5	HSP40/DnaJ peptide-binding protein [Source:NCBI gene (formerly Entrezgene);Acc:816577]	AT2G20550	protein_coding
AT2G20670	5	sugar phosphate exchanger, putative (DUF506) [Source:NCBI gene (formerly Entrezgene);Acc:816595]	AT2G20670	protein_coding
AT2G20740	5	Tetraspanin family protein [Source:NCBI gene (formerly Entrezgene);Acc:816603]	AT2G20740	protein_coding
AT2G21050	5	uncharacterized protein [Source:NCBI gene (formerly Entrezgene);Acc:816640]	LAX2	protein_coding
AT2G21140	5	proline-rich protein 2 [Source:NCBI gene (formerly Entrezgene);Acc:816649]	PRP2	protein_coding
AT2G21240	5	basic pentacysteine 4 [Source:NCBI gene (formerly Entrezgene);Acc:816663]	BPC4	protein_coding
AT2G21560	5	nucleolar-like protein [Source:NCBI gene (formerly Entrezgene);Acc:816695]	AT2G21560	protein_coding
AT2G21950	5	SKP1 interacting partner 6 [Source:NCBI gene (formerly Entrezgene);Acc:816731]	SKIP6	protein_coding
AT2G21970	5	stress enhanced protein 2 [Source:NCBI gene (formerly Entrezgene);Acc:816733]	SEP2	protein_coding
AT2G22570	5	nicotinamidase 1 [Source:NCBI gene (formerly Entrezgene);Acc:816789]	NIC1	protein_coding
AT2G22670	5	indoleacetic acid-induced protein 8 [Source:NCBI gene (formerly Entrezgene);Acc:816798]	IAA8	protein_coding
AT2G23180	5	cytochrome P450, family 96, subfamily A, polypeptide 1 [Source:NCBI gene (formerly Entrezgene);Acc:816850]	CYP96A1	protein_coding
AT2G23200	5	Protein kinase superfamily protein [Source:NCBI gene (formerly Entrezgene);Acc:816852]	AT2G23200	protein_coding
AT2G23610	5	methyl esterase 3 [Source:NCBI gene (formerly Entrezgene);Acc:816893]	MES3	protein_coding
AT2G24280	5	alpha/beta-Hydrolases superfamily protein [Source:NCBI gene (formerly Entrezgene);Acc:816963]	AT2G24280	protein_coding
AT2G24300	5	Calmodulin-binding protein [Source:NCBI gene (formerly Entrezgene);Acc:816966]	AT2G24300	protein_coding
AT2G25080	5	glutathione peroxidase 1 [Source:NCBI gene (formerly Entrezgene);Acc:817046]	GPX1	protein_coding
AT2G25220	5	Protein kinase superfamily protein [Source:NCBI gene (formerly Entrezgene);Acc:817060]	AT2G25220	protein_coding
AT2G25590	5	Plant Tudor-like protein [Source:NCBI gene (formerly Entrezgene);Acc:817098]	AT2G25590	protein_coding
AT2G25800	5	elongation factor Ts (DUF810) [Source:NCBI gene (formerly Entrezgene);Acc:817122]	AT2G25800	protein_coding
AT2G25900	5	Zinc finger C-x8-C-x5-C-x3-H type family protein [Source:NCBI gene (formerly Entrezgene);Acc:817131]	ATCTH	protein_coding
AT2G25964	5	uncharacterized protein [Source:NCBI gene (formerly Entrezgene);Acc:6240948]	AT2G25964	protein_coding
AT2G26030	5	F-box/RNI-like/FBD-like domains-containing protein [Source:NCBI gene (formerly Entrezgene);Acc:817144]	AT2G26030	protein_coding
AT2G26210	5	Ankyrin repeat family protein [Source:NCBI gene (formerly Entrezgene);Acc:817161]	AT2G26210	protein_coding
AT2G26250	5	3-ketoacyl-CoA synthase 10 [Source:NCBI gene (formerly Entrezgene);Acc:817165]	KCS10	protein_coding
AT2G26430	5	arginine-rich cyclin 1 [Source:NCBI gene (formerly Entrezgene);Acc:817183]	RCY1	protein_coding
AT2G26510	5	Xanthine/uracil permease family protein [Source:NCBI gene (formerly Entrezgene);Acc:817192]	PDE135	protein_coding
AT2G26570	5	WEAK CHLOROPLAST MOVEMENT UNDER BLUE LIGHT-like protein (DUF827) [Source:NCBI gene (formerly Entrezgene);Acc:817198]	WEB1	protein_coding
AT2G26670	5	Plant heme oxygenase (decyclizing) family protein [Source:NCBI gene (formerly Entrezgene);Acc:817208]	TED4	protein_coding
AT2G26690	5	Major facilitator superfamily protein [Source:NCBI gene (formerly Entrezgene);Acc:817210]	AT2G26690	protein_coding
AT2G26910	5	pleiotropic drug resistance 4 [Source:NCBI gene (formerly Entrezgene);Acc:817232]	ABCG32	protein_coding
AT2G27000	5	cytochrome P450, family 705, subfamily A, polypeptide 8 [Source:NCBI gene (formerly Entrezgene);Acc:817242]	CYP705A8	protein_coding
AT2G27030	5	calmodulin 5 [Source:NCBI gene (formerly Entrezgene);Acc:817245]	CAM5	protein_coding
AT2G27920	5	serine carboxypeptidase-like 51 [Source:NCBI gene (formerly Entrezgene);Acc:817336]	SCPL51	protein_coding
AT2G28250	5	Protein kinase superfamily protein [Source:NCBI gene (formerly Entrezgene);Acc:817371]	NCRK	protein_coding
AT2G28410	5	uncharacterized protein [Source:NCBI gene (formerly Entrezgene);Acc:817389]	AT2G28410	protein_coding
AT2G28470	5	beta-galactosidase 8 [Source:NCBI gene (formerly Entrezgene);Acc:817395]	BGAL8	protein_coding
AT2G28550	5	uncharacterized protein [Source:NCBI gene (formerly Entrezgene);Acc:817403]	RAP2.7	protein_coding
AT2G28630	5	3-ketoacyl-CoA synthase 12 [Source:NCBI gene (formerly Entrezgene);Acc:817412]	KCS12	protein_coding
AT2G28800	5	63 kDa inner membrane family protein [Source:NCBI gene (formerly Entrezgene);Acc:817429]	ALB3	protein_coding
AT2G28870	5	cyclin-dependent kinase inhibitor SMR1-like protein [Source:NCBI gene (formerly Entrezgene);Acc:817436]	AT2G28870	protein_coding
AT2G28910	5	CAX interacting protein 4 [Source:NCBI gene (formerly Entrezgene);Acc:817440]	CXIP4	protein_coding
AT2G29020	5	Rab5-interacting family protein [Source:NCBI gene (formerly Entrezgene);Acc:817451]	AT2G29020	protein_coding
AT2G29400	5	type one protein phosphatase 1 [Source:NCBI gene (formerly Entrezgene);Acc:817489]	TOPP1	protein_coding
AT2G29620	5	dentin sialophosphoprotein [Source:NCBI gene (formerly Entrezgene);Acc:817512]	AT2G29620	protein_coding
AT2G29630	5	thiaminC [Source:NCBI gene (formerly Entrezgene);Acc:817513]	THIC	protein_coding
AT2G29700	5	pleckstrin homologue 1 [Source:NCBI gene (formerly Entrezgene);Acc:817520]	PH1	protein_coding
AT2G29980	5	fatty acid desaturase 3 [Source:NCBI gene (formerly Entrezgene);Acc:817548]	FAD3	protein_coding
AT2G30070	5	potassium transporter 1 [Source:NCBI gene (formerly Entrezgene);Acc:817558]	KT1	protein_coding
AT2G30080	5	ZIP metal ion transporter family [Source:NCBI gene (formerly Entrezgene);Acc:817559]	ZIP6	protein_coding
AT2G30350	5	Excinuclease ABC, C subunit, N-terminal [Source:NCBI gene (formerly Entrezgene);Acc:817585]	AT2G30350	protein_coding
AT2G30410	5	tubulin folding cofactor A (KIESEL) [Source:NCBI gene (formerly Entrezgene);Acc:817592]	KIS	protein_coding
AT2G31585	5	ncRNA [Source:NCBI gene (formerly Entrezgene);Acc:5007916]	AT2G31585	ncRNA
AT2G31810	5	ACT domain-containing small subunit of acetolactate synthase protein [Source:NCBI gene (formerly Entrezgene);Acc:817738]	AT2G31810	protein_coding
AT2G31960	5	glucan synthase-like 3 [Source:NCBI gene (formerly Entrezgene);Acc:817755]	GSL03	protein_coding
AT2G31980	5	PHYTOCYSTATIN 2 [Source:NCBI gene (formerly Entrezgene);Acc:817757]	CYS2	protein_coding
AT2G32080	5	purin-rich alpha 1 [Source:NCBI gene (formerly Entrezgene);Acc:817768]	PUR ALPHA-1	protein_coding
AT2G32090	5	Lactoylglutathione lyase / glyoxalase I family protein [Source:NCBI gene (formerly Entrezgene);Acc:817769]	AT2G32090	protein_coding
AT2G32540	5	cellulose synthase-like B4 [Source:NCBI gene (formerly Entrezgene);Acc:817815]	CSLB04	protein_coding
AT2G32970	5	G1/S-specific cyclin-E protein [Source:NCBI gene (formerly Entrezgene);Acc:817859]	AT2G32970	protein_coding
AT2G32980	5	HAUS augmin-like complex subunit [Source:NCBI gene (formerly Entrezgene);Acc:817860]	AUG2	protein_coding
AT2G33570	5	glycosyltransferase family protein (DUF23) [Source:NCBI gene (formerly Entrezgene);Acc:817922]	GALS1	protein_coding
AT2G33830	5	Dormancy/auxin associated family protein [Source:NCBI gene (formerly Entrezgene);Acc:817950]	AT2G33830	protein_coding
AT2G33980	5	nudix hydrolase homolog 22 [Source:NCBI gene (formerly Entrezgene);Acc:817959]	NUDT22	protein_coding
AT2G33990	5	IQ-domain 9 [Source:NCBI gene (formerly Entrezgene);Acc:817960]	iqd9	protein_coding
AT2G34010	5	verprolin [Source:NCBI gene (formerly Entrezgene);Acc:817962]	AT2G34010	protein_coding
AT2G34585	5	uncharacterized protein [Source:NCBI gene (formerly Entrezgene);Acc:818023]	AT2G34585	protein_coding
AT2G34690	5	Glycolipid transfer protein (GLTP) family protein [Source:NCBI gene (formerly Entrezgene);Acc:818034]	ACD11	protein_coding
AT2G34920	5	RING/U-box superfamily protein [Source:NCBI gene (formerly Entrezgene);Acc:818057]	EDA18	protein_coding
AT2G35600	5	BREVIS RADIX-like 1 [Source:NCBI gene (formerly Entrezgene);Acc:818126]	BRXL1	protein_coding
AT2G35680	5	Phosphotyrosine protein phosphatases superfamily protein [Source:NCBI gene (formerly Entrezgene);Acc:818137]	AT2G35680	protein_coding
AT2G35820	5	ureidoglycolate hydrolase [Source:NCBI gene (formerly Entrezgene);Acc:818155]	AT2G35820	protein_coding
AT2G35830	5	ureidoglycolate hydrolase [Source:NCBI gene (formerly Entrezgene);Acc:818156]	AT2G35830	protein_coding
AT2G35860	5	FASCICLIN-like arabinogalactan protein 16 [Source:NCBI gene (formerly Entrezgene);Acc:818159]	FLA16	protein_coding
AT2G35940	5	BEL1-like homeodomain 1 [Source:NCBI gene (formerly Entrezgene);Acc:818167]	BLH1	protein_coding
AT2G36410	5	transcriptional activator (DUF662) [Source:NCBI gene (formerly Entrezgene);Acc:818215]	AT2G36410	protein_coding
AT2G36430	5	transmembrane protein, putative (DUF247) [Source:NCBI gene (formerly Entrezgene);Acc:818217]	AT2G36430	protein_coding
AT2G36500	5	CBS / octicosapeptide/Phox/Bemp1 (PB1) domains-containing protein [Source:NCBI gene (formerly Entrezgene);Acc:818225]	AT2G36500	protein_coding
AT2G36810	5	ARM repeat superfamily protein [Source:NCBI gene (formerly Entrezgene);Acc:818253]	AT2G36810	protein_coding
AT2G36900	5	membrin 11 [Source:NCBI gene (formerly Entrezgene);Acc:818264]	MEMB11	protein_coding
AT2G37130	5	Peroxidase superfamily protein [Source:NCBI gene (formerly Entrezgene);Acc:818289]	AT2G37130	protein_coding
AT2G37170	5	plasma membrane intrinsic protein 2 [Source:NCBI gene (formerly Entrezgene);Acc:818293]	PIP2B	protein_coding
AT2G37330	5	aluminum sensitive 3 [Source:NCBI gene (formerly Entrezgene);Acc:818310]	ALS3	protein_coding
AT2G37580	5	RING/U-box superfamily protein [Source:NCBI gene (formerly Entrezgene);Acc:818334]	AT2G37580	protein_coding
AT2G37750	5	uncharacterized protein [Source:NCBI gene (formerly Entrezgene);Acc:818352]	AT2G37750	protein_coding
AT2G37840	5	Protein kinase superfamily protein [Source:NCBI gene (formerly Entrezgene);Acc:818361]	AT2G37840	protein_coding
AT2G38400	5	alanine:glyoxylate aminotransferase 3 [Source:NCBI gene (formerly Entrezgene);Acc:818421]	AGT3	protein_coding
AT2G38530	5	lipid transfer protein 2 [Source:NCBI gene (formerly Entrezgene);Acc:818435]	LTP2	protein_coding
AT2G38820	5	DNA-directed RNA polymerase subunit beta-beta protein, putative (DUF506) [Source:NCBI gene (formerly Entrezgene);Acc:818464]	AT2G38820	protein_coding
AT2G39000	5	Acyl-CoA N-acyltransferases (NAT) superfamily protein [Source:NCBI gene (formerly Entrezgene);Acc:818486]	AT2G39000	protein_coding
AT2G39010	5	plasma membrane intrinsic protein 2E [Source:NCBI gene (formerly Entrezgene);Acc:818487]	PIP2E	protein_coding
AT2G39310	5	jacalin-related lectin 22 [Source:NCBI gene (formerly Entrezgene);Acc:818516]	JAL22	protein_coding
AT2G39340	5	SAC3/GANP/Nin1/mts3/eIF-3 p25 family [Source:NCBI gene (formerly Entrezgene);Acc:818519]	SAC3A	protein_coding
AT2G39400	5	alpha/beta-Hydrolases superfamily protein [Source:NCBI gene (formerly Entrezgene);Acc:818525]	AT2G39400	protein_coding
AT2G39570	5	ACT domain-containing protein [Source:NCBI gene (formerly Entrezgene);Acc:818542]	ACR9	protein_coding
AT2G39805	5	Integral membrane Yip1 family protein [Source:NCBI gene (formerly Entrezgene);Acc:818567]	AT2G39805	protein_coding
AT2G40060	5	Clathrin light chain protein [Source:NCBI gene (formerly Entrezgene);Acc:818594]	CLC2	protein_coding
AT2G40110	5	Yippee family putative zinc-binding protein [Source:NCBI gene (formerly Entrezgene);Acc:818600]	AT2G40110	protein_coding
AT2G40130	5	Double Clp-N motif-containing P-loop nucleoside triphosphate hydrolases superfamily protein [Source:NCBI gene (formerly Entrezgene);Acc:818604]	AT2G40130	protein_coding
AT2G40150	5	TRICHOME BIREFRINGENCE-LIKE 28 [Source:NCBI gene (formerly Entrezgene);Acc:818606]	TBL28	protein_coding
AT2G40420	5	Transmembrane amino acid transporter family protein [Source:NCBI gene (formerly Entrezgene);Acc:818635]	AT2G40420	protein_coding
AT2G40900	5	nodulin MtN21 /EamA-like transporter family protein [Source:NCBI gene (formerly Entrezgene);Acc:818687]	UMAMIT11	protein_coding
AT2G41060	5	RNA-binding (RRM/RBD/RNP motifs) family protein [Source:NCBI gene (formerly Entrezgene);Acc:818705]	AT2G41060	protein_coding
AT2G41130	5	basic helix-loop-helix (bHLH) DNA-binding superfamily protein [Source:NCBI gene (formerly Entrezgene);Acc:818712]	AT2G41130	protein_coding
AT2G41190	5	Transmembrane amino acid transporter family protein [Source:NCBI gene (formerly Entrezgene);Acc:818718]	AT2G41190	protein_coding
AT2G41250	5	Haloacid dehalogenase-like hydrolase (HAD) superfamily protein [Source:NCBI gene (formerly Entrezgene);Acc:818724]	AT2G41250	protein_coding
AT2G41530	5	S-formylglutathione hydrolase [Source:NCBI gene (formerly Entrezgene);Acc:818751]	SFGH	protein_coding
AT2G41740	5	villin 2 [Source:NCBI gene (formerly Entrezgene);Acc:818773]	VLN2	protein_coding
AT2G42400	5	vascular plant one zinc finger protein 2 [Source:NCBI gene (formerly Entrezgene);Acc:818841]	VOZ2	protein_coding
AT2G42590	5	ral regulatory factor 9 [Source:NCBI gene (formerly Entrezgene);Acc:818859]	GRF9	protein_coding
AT2G42600	5	phosphoenolpyruvate carboxylase 2 [Source:NCBI gene (formerly Entrezgene);Acc:818860]	PPC2	protein_coding
AT2G42750	5	DNAJ heat shock N-terminal domain-containing protein [Source:NCBI gene (formerly Entrezgene);Acc:818875]	AT2G42750	protein_coding
AT2G42780	5	transcription elongation factor B polypeptide [Source:NCBI gene (formerly Entrezgene);Acc:818878]	AT2G42780	protein_coding
AT2G42790	5	citrate synthase 3 [Source:NCBI gene (formerly Entrezgene);Acc:818879]	CSY3	protein_coding
AT2G42850	5	cytochrome P450, family 718 [Source:NCBI gene (formerly Entrezgene);Acc:818885]	CYP718	protein_coding
AT2G42880	5	MAP kinase 20 [Source:NCBI gene (formerly Entrezgene);Acc:818888]	MPK20	protein_coding
AT2G42890	5	MEI2-like 2 [Source:NCBI gene (formerly Entrezgene);Acc:818890]	ML2	protein_coding
AT2G43050	5	Plant invertase/pectin methylesterase inhibitor superfamily [Source:NCBI gene (formerly Entrezgene);Acc:818907]	ATPMEPCRD	protein_coding
AT2G43080	5	P4H isoform 1 [Source:NCBI gene (formerly Entrezgene);Acc:818910]	AT-P4H-1	protein_coding
AT2G43400	5	electron-transfer flavoprotein:ubiquinone oxidoreductase [Source:NCBI gene (formerly Entrezgene);Acc:818941]	ETFQO	protein_coding
AT2G43430	5	glyoxalase 2-1 [Source:NCBI gene (formerly Entrezgene);Acc:818944]	GLX2-1	protein_coding
AT2G43680	5	IQ-domain 14 [Source:NCBI gene (formerly Entrezgene);Acc:818970]	IQD14	protein_coding
AT2G43910	5	HARMLESS TO OZONE LAYER 1 [Source:NCBI gene (formerly Entrezgene);Acc:818995]	HOL1	protein_coding
AT2G43970	5	RNA-binding protein [Source:NCBI gene (formerly Entrezgene);Acc:819002]	LARP6b	protein_coding
AT2G44260	5	DUF946 family protein (DUF946) [Source:NCBI gene (formerly Entrezgene);Acc:819034]	AT2G44260	protein_coding
AT2G44310	5	Calcium-binding EF-hand family protein [Source:NCBI gene (formerly Entrezgene);Acc:819039]	AT2G44310	protein_coding
AT2G44730	5	Alcohol dehydrogenase transcription factor Myb/SANT-like family protein [Source:NCBI gene (formerly Entrezgene);Acc:819080]	AT2G44730	protein_coding
AT2G44850	5	uncharacterized protein [Source:NCBI gene (formerly Entrezgene);Acc:819094]	AT2G44850	protein_coding
AT2G45180	5	Bifunctional inhibitor/lipid-transfer protein/seed storage 2S albumin superfamily protein [Source:NCBI gene (formerly Entrezgene);Acc:819126]	AT2G45180	protein_coding
AT2G45380	5	myeloid leukemia factor [Source:NCBI gene (formerly Entrezgene);Acc:819145]	AT2G45380	protein_coding
AT2G45620	5	Nucleotidyltransferase family protein [Source:NCBI gene (formerly Entrezgene);Acc:819170]	AT2G45620	protein_coding
AT2G45630	5	D-isomer specific 2-hydroxyacid dehydrogenase family protein [Source:NCBI gene (formerly Entrezgene);Acc:819171]	AT2G45630	protein_coding
AT2G45660	5	AGAMOUS-like 20 [Source:NCBI gene (formerly Entrezgene);Acc:819174]	AGL20	protein_coding
AT2G45670	5	calcineurin B subunit-like protein [Source:NCBI gene (formerly Entrezgene);Acc:819175]	AT2G45670	protein_coding
AT2G45740	5	peroxin 11D [Source:NCBI gene (formerly Entrezgene);Acc:819182]	PEX11D	protein_coding
AT2G45770	5	signal recognition particle receptor protein, chloroplast (FTSY) [Source:NCBI gene (formerly Entrezgene);Acc:819185]	CPFTSY	protein_coding
AT2G45980	5	mesoderm induction early response protein [Source:NCBI gene (formerly Entrezgene);Acc:819206]	ATI1	protein_coding
AT2G46030	5	ubiquitin-conjugating enzyme 6 [Source:NCBI gene (formerly Entrezgene);Acc:819211]	UBC6	protein_coding
AT2G46220	5	DUF2358 family protein (DUF2358) [Source:NCBI gene (formerly Entrezgene);Acc:819229]	AT2G46220	protein_coding
AT2G46570	5	laccase 6 [Source:NCBI gene (formerly Entrezgene);Acc:819269]	LAC6	protein_coding
AT2G46900	5	transcription factor-like protein [Source:NCBI gene (formerly Entrezgene);Acc:819303]	AT2G46900	protein_coding
AT2G46910	5	Plastid-lipid associated protein PAP / fibrillin family protein [Source:NCBI gene (formerly Entrezgene);Acc:819304]	AT2G46910	protein_coding
AT2G46940	5	fold protein [Source:NCBI gene (formerly Entrezgene);Acc:819308]	AT2G46940	protein_coding
AT2G47400	5	CP12 domain-containing protein 1 [Source:NCBI gene (formerly Entrezgene);Acc:819353]	CP12-1	protein_coding
AT2G47485	5	uncharacterized protein [Source:NCBI gene (formerly Entrezgene);Acc:2745593]	AT2G47485	protein_coding
AT3G01260	5	Galactose mutarotase-like superfamily protein [Source:NCBI gene (formerly Entrezgene);Acc:821171]	AT3G01260	protein_coding
AT3G01310	5	Phosphoglycerate mutase-like family protein [Source:NCBI gene (formerly Entrezgene);Acc:821297]	AT3G01310	protein_coding
AT3G01520	5	Adenine nucleotide alpha hydrolases-like superfamily protein [Source:NCBI gene (formerly Entrezgene);Acc:821122]	AT3G01520	protein_coding
AT3G01590	5	Galactose mutarotase-like superfamily protein [Source:NCBI gene (formerly Entrezgene);Acc:821108]	AT3G01590	protein_coding
AT3G01690	5	alpha/beta-Hydrolases superfamily protein [Source:NCBI gene (formerly Entrezgene);Acc:821094]	AT3G01690	protein_coding
AT3G01770	5	bromodomain and extraterminal domain protein 10 [Source:NCBI gene (formerly Entrezgene);Acc:821083]	BET10	protein_coding
AT3G01850	5	Aldolase-type TIM barrel family protein [Source:NCBI gene (formerly Entrezgene);Acc:821068]	AT3G01850	protein_coding
AT3G01860	5	uncharacterized protein [Source:NCBI gene (formerly Entrezgene);Acc:820070]	AT3G01860	protein_coding
AT3G02110	5	serine carboxypeptidase-like 25 [Source:NCBI gene (formerly Entrezgene);Acc:821207]	scpl25	protein_coding
AT3G02290	5	RING/U-box superfamily protein [Source:NCBI gene (formerly Entrezgene);Acc:821179]	AT3G02290	protein_coding
AT3G02340	5	RING/U-box superfamily protein [Source:NCBI gene (formerly Entrezgene);Acc:821090]	AT3G02340	protein_coding
AT3G02370	5	tRNA-splicing endonuclease subunit [Source:NCBI gene (formerly Entrezgene);Acc:821119]	AT3G02370	protein_coding
AT3G02380	5	CONSTANS-like 2 [Source:NCBI gene (formerly Entrezgene);Acc:821298]	COL2	protein_coding
AT3G02390	5	uncharacterized protein [Source:NCBI gene (formerly Entrezgene);Acc:820514]	AT3G02390	protein_coding
AT3G02740	5	Eukaryotic aspartyl protease family protein [Source:NCBI gene (formerly Entrezgene);Acc:821256]	AT3G02740	protein_coding
AT3G02810	5	Protein kinase superfamily protein [Source:NCBI gene (formerly Entrezgene);Acc:821236]	AT3G02810	protein_coding
AT3G03150	5	uncharacterized protein [Source:NCBI gene (formerly Entrezgene);Acc:821070]	AT3G03150	protein_coding
AT3G03170	5	uncharacterized protein [Source:NCBI gene (formerly Entrezgene);Acc:821064]	AT3G03170	protein_coding
AT3G03380	5	DegP protease 7 [Source:NCBI gene (formerly Entrezgene);Acc:821268]	DEG7	protein_coding
AT3G04350	5	vacuolar sorting-associated protein (DUF946) [Source:NCBI gene (formerly Entrezgene);Acc:819590]	AT3G04350	protein_coding
AT3G04360	5	Calcium-dependent lipid-binding (CaLB domain) family protein [Source:NCBI gene (formerly Entrezgene);Acc:819591]	AT3G04360	protein_coding
AT3G04630	5	WVD2-like 1 [Source:NCBI gene (formerly Entrezgene);Acc:819621]	WDL1	protein_coding
AT3G04910	5	with no lysine (K) kinase 1 [Source:NCBI gene (formerly Entrezgene);Acc:819651]	WNK1	protein_coding
AT3G04930	5	DNA-binding storekeeper protein-related transcriptional regulator [Source:NCBI gene (formerly Entrezgene);Acc:819653]	AT3G04930	protein_coding
AT3G04940	5	cysteine synthase D1 [Source:NCBI gene (formerly Entrezgene);Acc:819654]	CYSD1	protein_coding
AT3G05010	5	Protein of unknown function, transmembrane-40 [Source:NCBI gene (formerly Entrezgene);Acc:819662]	Cand2	protein_coding
AT3G05160	5	Major facilitator superfamily protein [Source:NCBI gene (formerly Entrezgene);Acc:819679]	AT3G05160	protein_coding
AT3G05400	5	Major facilitator superfamily protein [Source:NCBI gene (formerly Entrezgene);Acc:819704]	AT3G05400	protein_coding
AT3G05800	5	AtBS1(activation-tagged BRI1 suppressor 1)-interacting factor 1 [Source:NCBI gene (formerly Entrezgene);Acc:819749]	AIF1	protein_coding
AT3G05890	5	Low temperature and salt responsive protein family [Source:NCBI gene (formerly Entrezgene);Acc:819758]	RCI2B	protein_coding
AT3G05920	5	Heavy metal transport/detoxification superfamily protein [Source:NCBI gene (formerly Entrezgene);Acc:819761]	AT3G05920	protein_coding
AT3G05932	5	ncRNA [Source:NCBI gene (formerly Entrezgene);Acc:7922403]	AT3G05932	lncRNA
AT3G06145	5	RING zinc finger protein [Source:NCBI gene (formerly Entrezgene);Acc:819788]	AT3G06145	protein_coding
AT3G06290	5	SAC3/GANP/Nin1/mts3/eIF-3 p25 family [Source:NCBI gene (formerly Entrezgene);Acc:819803]	SAC3B	protein_coding
AT3G06380	5	tubby-like protein 9 [Source:NCBI gene (formerly Entrezgene);Acc:819812]	TLP9	protein_coding
AT3G06550	5	O-acetyltransferase family protein [Source:NCBI gene (formerly Entrezgene);Acc:819834]	RWA2	protein_coding
AT3G06850	5	2-oxoacid dehydrogenases acyltransferase family protein [Source:NCBI gene (formerly Entrezgene);Acc:819869]	BCE2	protein_coding
AT3G07010	5	Pectin lyase-like superfamily protein [Source:NCBI gene (formerly Entrezgene);Acc:819886]	AT3G07010	protein_coding
AT3G07880	5	Immunoglobulin E-set superfamily protein [Source:NCBI gene (formerly Entrezgene);Acc:819979]	SCN1	protein_coding
AT3G08510	5	phospholipase C 2 [Source:NCBI gene (formerly Entrezgene);Acc:819999]	PLC2	protein_coding
AT3G09760	5	RING/U-box superfamily protein [Source:NCBI gene (formerly Entrezgene);Acc:820134]	AT3G09760	protein_coding
AT3G09880	5	Protein phosphatase 2A regulatory B subunit family protein [Source:NCBI gene (formerly Entrezgene);Acc:820146]	ATB' BETA	protein_coding
AT3G10420	5	P-loop containing nucleoside triphosphate hydrolases superfamily protein [Source:NCBI gene (formerly Entrezgene);Acc:820206]	SPD1	protein_coding
AT3G10450	5	serine carboxypeptidase-like 7 [Source:NCBI gene (formerly Entrezgene);Acc:820209]	SCPL7	protein_coding
AT3G10525	5	LOSS OF GIANT CELLS FROM ORGANS [Source:NCBI gene (formerly Entrezgene);Acc:820217]	LGO	protein_coding
AT3G10550	5	Myotubularin-like phosphatases II superfamily [Source:NCBI gene (formerly Entrezgene);Acc:820220]	MTM1	protein_coding
AT3G10740	5	alpha-L-arabinofuranosidase 1 [Source:NCBI gene (formerly Entrezgene);Acc:820243]	ASD1	protein_coding
AT3G11530	5	Vacuolar protein sorting 55 (VPS55) family protein [Source:NCBI gene (formerly Entrezgene);Acc:820326]	AT3G11530	protein_coding
AT3G11730	5	Ras-related small GTP-binding family protein [Source:NCBI gene (formerly Entrezgene);Acc:820345]	ATFP8	protein_coding
AT3G11770	5	Polynucleotidyl transferase, ribonuclease H-like superfamily protein [Source:NCBI gene (formerly Entrezgene);Acc:820351]	AT3G11770	protein_coding
AT3G11810	5	uncharacterized protein [Source:NCBI gene (formerly Entrezgene);Acc:820354]	AT3G11810	protein_coding
AT3G12290	5	Amino acid dehydrogenase family protein [Source:NCBI gene (formerly Entrezgene);Acc:820409]	AT3G12290	protein_coding
AT3G12640	5	RNA binding (RRM/RBD/RNP motifs) family protein [Source:NCBI gene (formerly Entrezgene);Acc:820444]	AT3G12640	protein_coding
AT3G12760	5	defective in cullin neddylation protein [Source:NCBI gene (formerly Entrezgene);Acc:820458]	AT3G12760	protein_coding
AT3G13062	5	Polyketide cyclase/dehydrase and lipid transport superfamily protein [Source:NCBI gene (formerly Entrezgene);Acc:820493]	AT3G13062	protein_coding
AT3G13450	5	Transketolase family protein [Source:NCBI gene (formerly Entrezgene);Acc:820547]	DIN4	protein_coding
AT3G13480	5	nuclear polyadenylated RNA-binding protein [Source:NCBI gene (formerly Entrezgene);Acc:820550]	AT3G13480	protein_coding
AT3G13720	5	PRA1 (Prenylated rab acceptor) family protein [Source:NCBI gene (formerly Entrezgene);Acc:820581]	PRA8	protein_coding
AT3G14010	5	CTC-interacting domain 4 [Source:NCBI gene (formerly Entrezgene);Acc:820615]	CID4	protein_coding
AT3G14067	5	Subtilase family protein [Source:NCBI gene (formerly Entrezgene);Acc:820621]	AT3G14067	protein_coding
AT3G14180	5	sequence-specific DNA binding transcription factor [Source:NCBI gene (formerly Entrezgene);Acc:820635]	ASIL2	protein_coding
AT3G14270	5	phosphatidylinositol-4-phosphate 5-kinase family protein [Source:NCBI gene (formerly Entrezgene);Acc:820647]	FAB1B	protein_coding
AT3G14280	5	LL-diaminopimelate aminotransferase [Source:NCBI gene (formerly Entrezgene);Acc:820648]	AT3G14280	protein_coding
AT3G14310	5	pectin methylesterase 3 [Source:NCBI gene (formerly Entrezgene);Acc:820651]	PME3	protein_coding
AT3G14350	5	STRUBBELIG-receptor family 7 [Source:NCBI gene (formerly Entrezgene);Acc:820655]	SRF7	protein_coding
AT3G14370	5	Protein kinase superfamily protein [Source:NCBI gene (formerly Entrezgene);Acc:820658]	WAG2	protein_coding
AT3G14560	5	uncharacterized protein [Source:NCBI gene (formerly Entrezgene);Acc:820682]	AT3G14560	protein_coding
AT3G14850	5	TRICHOME BIREFRINGENCE-LIKE 41 [Source:NCBI gene (formerly Entrezgene);Acc:820714]	TBL41	protein_coding
AT3G15070	5	RING/U-box superfamily protein [Source:NCBI gene (formerly Entrezgene);Acc:820736]	AT3G15070	protein_coding
AT3G15095	5	Serine/Threonine-kinase pakA-like protein [Source:NCBI gene (formerly Entrezgene);Acc:820740]	HCF243	protein_coding
AT3G15354	5	SPA1-related 3 [Source:NCBI gene (formerly Entrezgene);Acc:820767]	SPA3	protein_coding
AT3G15450	5	aluminum induced protein with YGL and LRDR motifs [Source:NCBI gene (formerly Entrezgene);Acc:820784]	AT3G15450	protein_coding
AT3G15470	5	Transducin/WD40 repeat-like superfamily protein [Source:NCBI gene (formerly Entrezgene);Acc:820786]	AT3G15470	protein_coding
AT3G15510	5	NAC domain containing protein 2 [Source:NCBI gene (formerly Entrezgene);Acc:820790]	NAC2	protein_coding
AT3G15580	5	Ubiquitin-like superfamily protein [Source:NCBI gene (formerly Entrezgene);Acc:820798]	APG8H	protein_coding
AT3G15630	5	plant/protein [Source:NCBI gene (formerly Entrezgene);Acc:820805]	AT3G15630	protein_coding
AT3G16370	5	GDSL-like Lipase/Acylhydrolase superfamily protein [Source:NCBI gene (formerly Entrezgene);Acc:820884]	AT3G16370	protein_coding
AT3G16470	5	Mannose-binding lectin superfamily protein [Source:NCBI gene (formerly Entrezgene);Acc:820895]	JR1	protein_coding
AT3G17000	5	ubiquitin-conjugating enzyme 32 [Source:NCBI gene (formerly Entrezgene);Acc:820956]	UBC32	protein_coding
AT3G17100	5	sequence-specific DNA binding transcription factor [Source:NCBI gene (formerly Entrezgene);Acc:820967]	AT3G17100	protein_coding
AT3G17650	5	YELLOW STRIPE like 5 [Source:NCBI gene (formerly Entrezgene);Acc:821032]	YSL5	protein_coding
AT3G18370	5	C2 domain-containing protein [Source:NCBI gene (formerly Entrezgene);Acc:821366]	ATSYTF	protein_coding
AT3G18710	5	plant U-box 29 [Source:NCBI gene (formerly Entrezgene);Acc:821402]	PUB29	protein_coding
AT3G18773	5	RING/U-box superfamily protein [Source:NCBI gene (formerly Entrezgene);Acc:821409]	AT3G18773	protein_coding
AT3G18780	5	actin 2 [Source:NCBI gene (formerly Entrezgene);Acc:821411]	ACT2	protein_coding
AT3G19190	5	autophagy 2 [Source:NCBI gene (formerly Entrezgene);Acc:821453]	ATG2	protein_coding
AT3G19340	5	aminopeptidase (DUF3754) [Source:NCBI gene (formerly Entrezgene);Acc:821468]	AT3G19340	protein_coding
AT3G19860	5	basic helix-loop-helix (bHLH) DNA-binding superfamily protein [Source:NCBI gene (formerly Entrezgene);Acc:821523]	bHLH121	protein_coding
AT3G19990	5	E3 ubiquitin-protein ligase [Source:NCBI gene (formerly Entrezgene);Acc:821537]	AT3G19990	protein_coding
AT3G20250	5	pumilio 5 [Source:NCBI gene (formerly Entrezgene);Acc:821569]	PUM5	protein_coding
AT3G20470	5	glycine-rich protein 5 [Source:NCBI gene (formerly Entrezgene);Acc:3768804]	GRP5	protein_coding
AT3G20820	5	Leucine-rich repeat (LRR) family protein [Source:NCBI gene (formerly Entrezgene);Acc:821630]	AT3G20820	protein_coding
AT3G20830	5	AGC (cAMP-dependent, cGMP-dependent and protein kinase C) kinase family protein [Source:NCBI gene (formerly Entrezgene);Acc:821631]	UCNL	protein_coding
AT3G21090	5	ABC-2 type transporter family protein [Source:NCBI gene (formerly Entrezgene);Acc:821661]	ABCG15	protein_coding
AT3G21250	5	multidrug resistance-associated protein 6 [Source:NCBI gene (formerly Entrezgene);Acc:821679]	ABCC8	protein_coding
AT3G21260	5	Glycolipid transfer protein (GLTP) family protein [Source:NCBI gene (formerly Entrezgene);Acc:821680]	GLTP3	protein_coding
AT3G21710	5	uncharacterized protein [Source:NCBI gene (formerly Entrezgene);Acc:821725]	AT3G21710	protein_coding
AT3G23000	5	CBL-interacting protein kinase 7 [Source:NCBI gene (formerly Entrezgene);Acc:821874]	CIPK7	protein_coding
AT3G23180	5	HR-like lesion-inducing protein-like protein [Source:NCBI gene (formerly Entrezgene);Acc:821896]	AT3G23180	protein_coding
AT3G23430	5	phosphate 1 [Source:NCBI gene (formerly Entrezgene);Acc:821924]	PHO1	protein_coding
AT3G23450	5	uncharacterized protein [Source:NCBI gene (formerly Entrezgene);Acc:3768908]	AT3G23450	protein_coding
AT3G23600	5	alpha/beta-Hydrolases superfamily protein [Source:NCBI gene (formerly Entrezgene);Acc:821939]	AT3G23600	protein_coding
AT3G23640	5	heteroglycan glucosidase 1 [Source:NCBI gene (formerly Entrezgene);Acc:821944]	HGL1	protein_coding
AT3G23880	5	F-box and associated interaction domains-containing protein [Source:NCBI gene (formerly Entrezgene);Acc:821971]	AT3G23880	protein_coding
AT3G24070	5	Zinc knuckle (CCHC-type) family protein [Source:NCBI gene (formerly Entrezgene);Acc:821993]	AT3G24070	protein_coding
AT3G24110	5	Calcium-binding EF-hand family protein [Source:NCBI gene (formerly Entrezgene);Acc:821997]	AT3G24110	protein_coding
AT3G24310	5	myb domain protein 305 [Source:NCBI gene (formerly Entrezgene);Acc:822019]	MYB305	protein_coding
AT3G24450	5	Heavy metal transport/detoxification superfamily protein [Source:NCBI gene (formerly Entrezgene);Acc:822035]	AT3G24450	protein_coding
AT3G24740	5	cellulose synthase, putative (DUF1644) [Source:NCBI gene (formerly Entrezgene);Acc:822072]	AT3G24740	protein_coding
AT3G25710	5	basic helix-loop-helix 32 [Source:NCBI gene (formerly Entrezgene);Acc:822159]	BHLH32	protein_coding
AT3G25910	5	MAP kinase kinase kinase, putative (DUF1644) [Source:NCBI gene (formerly Entrezgene);Acc:822188]	AT3G25910	protein_coding
AT3G25930	5	Adenine nucleotide alpha hydrolases-like superfamily protein [Source:NCBI gene (formerly Entrezgene);Acc:822190]	AT3G25930	protein_coding
AT3G26100	5	Regulator of chromosome condensation (RCC1) family protein [Source:NCBI gene (formerly Entrezgene);Acc:822208]	AT3G26100	protein_coding
AT3G26180	5	cytochrome P450, family 71, subfamily B, polypeptide 20 [Source:NCBI gene (formerly Entrezgene);Acc:822219]	CYP71B20	protein_coding
AT3G26220	5	cytochrome P450, family 71, subfamily B, polypeptide 3 [Source:NCBI gene (formerly Entrezgene);Acc:822223]	CYP71B3	protein_coding
AT3G26300	5	cytochrome P450, family 71, subfamily B, polypeptide 34 [Source:NCBI gene (formerly Entrezgene);Acc:822234]	CYP71B34	protein_coding
AT3G26330	5	cytochrome P450, family 71, subfamily B, polypeptide 37 [Source:NCBI gene (formerly Entrezgene);Acc:822237]	CYP71B37	protein_coding
AT3G26380	5	Melibiase family protein [Source:NCBI gene (formerly Entrezgene);Acc:822242]	AT3G26380	protein_coding
AT3G26510	5	Octicosapeptide/Phox/Bem1p family protein [Source:NCBI gene (formerly Entrezgene);Acc:822258]	AT3G26510	protein_coding
AT3G26520	5	tonoplast intrinsic protein 2 [Source:NCBI gene (formerly Entrezgene);Acc:822259]	TIP2	protein_coding
AT3G26580	5	Tetratricopeptide repeat (TPR)-like superfamily protein [Source:NCBI gene (formerly Entrezgene);Acc:822266]	AT3G26580	protein_coding
AT3G26720	5	Glycosyl hydrolase family 38 protein [Source:NCBI gene (formerly Entrezgene);Acc:822284]	AT3G26720	protein_coding
AT3G26900	5	shikimate kinase like 1 [Source:NCBI gene (formerly Entrezgene);Acc:822306]	SKL1	protein_coding
AT3G27090	5	DCD (Development and Cell Death) domain protein [Source:NCBI gene (formerly Entrezgene);Acc:822327]	AT3G27090	protein_coding
AT3G27340	5	Myb domain protein [Source:NCBI gene (formerly Entrezgene);Acc:822355]	AT3G27340	protein_coding
AT3G27420	5	bromodomain testis-specific protein [Source:NCBI gene (formerly Entrezgene);Acc:822363]	AT3G27420	protein_coding
AT3G27925	5	DegP protease 1 [Source:NCBI gene (formerly Entrezgene);Acc:822416]	DEG1	protein_coding
AT3G28345	5	ABC transporter family protein [Source:NCBI gene (formerly Entrezgene);Acc:822463]	ABCB15	protein_coding
AT3G28455	5	CLAVATA3/ESR-RELATED 25 [Source:NCBI gene (formerly Entrezgene);Acc:822475]	CLE25	protein_coding
AT3G28710	5	ATPase, V0/A0 complex, subunit C/D [Source:NCBI gene (formerly Entrezgene);Acc:822502]	AT3G28710	protein_coding
AT3G28715	5	ATPase, V0/A0 complex, subunit C/D [Source:NCBI gene (formerly Entrezgene);Acc:822503]	AT3G28715	protein_coding
AT3G28910	5	myb domain protein 30 [Source:NCBI gene (formerly Entrezgene);Acc:822525]	MYB30	protein_coding
AT3G29180	5	DUF1336 family protein (DUF1336) [Source:NCBI gene (formerly Entrezgene);Acc:822569]	AT3G29180	protein_coding
AT3G30390	5	Transmembrane amino acid transporter family protein [Source:NCBI gene (formerly Entrezgene);Acc:822740]	AT3G30390	protein_coding
AT3G43850	5	uncharacterized protein [Source:NCBI gene (formerly Entrezgene);Acc:823498]	AT3G43850	protein_coding
AT3G44200	5	serine/threonine-protein kinase NEK5 [Source:NCBI gene (formerly Entrezgene);Acc:823542]	NEK6	protein_coding
AT3G44220	5	Late embryosis abundant (LEA) hydroxyproline-rich glycoprotein family [Source:NCBI gene (formerly Entrezgene);Acc:823546]	AT3G44220	protein_coding
AT3G44510	5	alpha/beta-Hydrolases superfamily protein [Source:NCBI gene (formerly Entrezgene);Acc:823576]	AT3G44510	protein_coding
AT3G44610	5	Protein kinase superfamily protein [Source:NCBI gene (formerly Entrezgene);Acc:823587]	AT3G44610	protein_coding
AT3G44798	5	ncRNA [Source:NCBI gene (formerly Entrezgene);Acc:6240664]	AT3G44798	ncRNA
AT3G45280	5	syntaxin of plants 72 [Source:NCBI gene (formerly Entrezgene);Acc:823666]	SYP72	protein_coding
AT3G45290	5	Seven transmembrane MLO family protein [Source:NCBI gene (formerly Entrezgene);Acc:823667]	MLO3	protein_coding
AT3G45300	5	isovaleryl-CoA-dehydrogenase [Source:NCBI gene (formerly Entrezgene);Acc:823668]	IVD	protein_coding
AT3G45780	5	phototropin 1 [Source:NCBI gene (formerly Entrezgene);Acc:823721]	PHOT1	protein_coding
AT3G46000	5	actin depolymerizing factor 2 [Source:NCBI gene (formerly Entrezgene);Acc:823743]	ADF2	protein_coding
AT3G46060	5	RAB GTPase homolog 8A [Source:NCBI gene (formerly Entrezgene);Acc:823749]	RABE1c	protein_coding
AT3G46450	5	SEC14 cytosolic factor family protein / phosphoglyceride transfer family protein [Source:NCBI gene (formerly Entrezgene);Acc:823795]	AT3G46450	protein_coding
AT3G47250	5	transmembrane protein, putative (DUF247) [Source:NCBI gene (formerly Entrezgene);Acc:823878]	AT3G47250	protein_coding
AT3G47295	5	uncharacterized protein [Source:NCBI gene (formerly Entrezgene);Acc:823883]	AT3G47295	protein_coding
AT3G47340	5	glutamine-dependent asparagine synthase 1 [Source:NCBI gene (formerly Entrezgene);Acc:823888]	ASN1	protein_coding
AT3G47360	5	hydroxysteroid dehydrogenase 3 [Source:NCBI gene (formerly Entrezgene);Acc:823890]	HSD3	protein_coding
AT3G47470	5	light-harvesting chlorophyll-protein complex I subunit A4 [Source:NCBI gene (formerly Entrezgene);Acc:823901]	LHCA4	protein_coding
AT3G47500	5	cycling DOF factor 3 [Source:NCBI gene (formerly Entrezgene);Acc:823904]	CDF3	protein_coding
AT3G47620	5	TEOSINTE BRANCHED, cycloidea and PCF (TCP) 14 [Source:NCBI gene (formerly Entrezgene);Acc:823916]	TCP14	protein_coding
AT3G48115	5	ncRNA [Source:NCBI gene (formerly Entrezgene);Acc:5008073]	AT3G48115	ncRNA
AT3G48260	5	with no lysine (K) kinase 3 [Source:NCBI gene (formerly Entrezgene);Acc:823984]	WNK3	protein_coding
AT3G48330	5	protein-l-isoaspartate methyltransferase 1 [Source:NCBI gene (formerly Entrezgene);Acc:823991]	PIMT1	protein_coding
AT3G48360	5	BTB and TAZ domain protein 2 [Source:NCBI gene (formerly Entrezgene);Acc:823994]	BT2	protein_coding
AT3G48610	5	non-specific phospholipase C6 [Source:NCBI gene (formerly Entrezgene);Acc:824021]	NPC6	protein_coding
AT3G48680	5	gamma carbonic anhydrase-like 2 [Source:NCBI gene (formerly Entrezgene);Acc:824029]	GAMMA CAL2	protein_coding
AT3G48740	5	Nodulin MtN3 family protein [Source:NCBI gene (formerly Entrezgene);Acc:824035]	SWEET11	protein_coding
AT3G48970	5	Heavy metal transport/detoxification superfamily protein [Source:NCBI gene (formerly Entrezgene);Acc:824058]	AT3G48970	protein_coding
AT3G49350	5	Ypt/Rab-GAP domain of gyp1p superfamily protein [Source:NCBI gene (formerly Entrezgene);Acc:824097]	AT3G49350	protein_coding
AT3G49360	5	6-phosphogluconolactonase 2 [Source:NCBI gene (formerly Entrezgene);Acc:824098]	PGL2	protein_coding
AT3G49590	5	Autophagy-related protein 13 [Source:NCBI gene (formerly Entrezgene);Acc:824121]	ATG13	protein_coding
AT3G49790	5	Carbohydrate-binding protein [Source:NCBI gene (formerly Entrezgene);Acc:824141]	AT3G49790	protein_coding
AT3G49800	5	BSD domain-containing protein [Source:NCBI gene (formerly Entrezgene);Acc:824142]	AT3G49800	protein_coding
AT3G50500	5	SNF1-related protein kinase 2.2 [Source:NCBI gene (formerly Entrezgene);Acc:824214]	SNRK2.2	protein_coding
AT3G50560	5	NAD(P)-binding Rossmann-fold superfamily protein [Source:NCBI gene (formerly Entrezgene);Acc:824220]	AT3G50560	protein_coding
AT3G51370	5	Protein phosphatase 2C family protein [Source:NCBI gene (formerly Entrezgene);Acc:824300]	AT3G51370	protein_coding
AT3G51520	5	diacylglycerol acyltransferase family [Source:NCBI gene (formerly Entrezgene);Acc:824315]	DGAT2	protein_coding
AT3G51600	5	lipid transfer protein 5 [Source:NCBI gene (formerly Entrezgene);Acc:824323]	LTP5	protein_coding
AT3G51730	5	saposin B domain-containing protein [Source:NCBI gene (formerly Entrezgene);Acc:824336]	AT3G51730	protein_coding
AT3G51830	5	SAC domain-containing protein 8 [Source:NCBI gene (formerly Entrezgene);Acc:824346]	SAC8	protein_coding
AT3G51840	5	acyl-CoA oxidase 4 [Source:NCBI gene (formerly Entrezgene);Acc:824347]	ACX4	protein_coding
AT3G52370	5	FASCICLIN-like arabinogalactan protein 15 [Source:NCBI gene (formerly Entrezgene);Acc:824402]	FLA15	protein_coding
AT3G52840	5	beta-galactosidase 2 [Source:NCBI gene (formerly Entrezgene);Acc:824450]	BGAL2	protein_coding
AT3G53010	5	carbohydrate esterase, putative (DUF303) [Source:NCBI gene (formerly Entrezgene);Acc:824467]	AT3G53010	protein_coding
AT3G53100	5	GDSL-like Lipase/Acylhydrolase superfamily protein [Source:NCBI gene (formerly Entrezgene);Acc:824476]	AT3G53100	protein_coding
AT3G53280	5	cytochrome p450 71b5 [Source:NCBI gene (formerly Entrezgene);Acc:824495]	CYP71B5	protein_coding
AT3G53420	5	plasma membrane intrinsic protein 2A [Source:NCBI gene (formerly Entrezgene);Acc:824510]	PIP2A	protein_coding
AT3G53610	5	RAB GTPase homolog 8 [Source:NCBI gene (formerly Entrezgene);Acc:824529]	RAB8	protein_coding
AT3G54360	5	zinc ion binding protein [Source:NCBI gene (formerly Entrezgene);Acc:824603]	AT3G54360	protein_coding
AT3G54363	5	uncharacterized protein [Source:NCBI gene (formerly Entrezgene);Acc:6241488]	AT3G54363	protein_coding
AT3G54366	5	ncRNA [Source:NCBI gene (formerly Entrezgene);Acc:7922525]	AT3G54366	ncRNA
AT3G54690	5	Sugar isomerase (SIS) family protein [Source:NCBI gene (formerly Entrezgene);Acc:824634]	SETH3	protein_coding
AT3G54840	5	Ras-related small GTP-binding family protein [Source:NCBI gene (formerly Entrezgene);Acc:824649]	ARA6	protein_coding
AT3G54880	5	zinc finger protein [Source:NCBI gene (formerly Entrezgene);Acc:824653]	AT3G54880	protein_coding
AT3G55005	5	tonneau 1b (TON1b) [Source:NCBI gene (formerly Entrezgene);Acc:824666]	TON1B	protein_coding
AT3G55020	5	Ypt/Rab-GAP domain of gyp1p superfamily protein [Source:NCBI gene (formerly Entrezgene);Acc:824668]	AT3G55020	protein_coding
AT3G55030	5	phosphatidylglycerolphosphate synthase 2 [Source:NCBI gene (formerly Entrezgene);Acc:824669]	PGPS2	protein_coding
AT3G55610	5	delta 1-pyrroline-5-carboxylate synthase 2 [Source:NCBI gene (formerly Entrezgene);Acc:824727]	P5CS2	protein_coding
AT3G55770	5	GATA type zinc finger transcription factor family protein [Source:NCBI gene (formerly Entrezgene);Acc:824743]	WLIM2b	protein_coding
AT3G56140	5	DUF399 family protein, putative (DUF399 and DUF3411) [Source:NCBI gene (formerly Entrezgene);Acc:824780]	AT3G56140	protein_coding
AT3G56240	5	copper chaperone [Source:NCBI gene (formerly Entrezgene);Acc:824790]	CCH	protein_coding
AT3G56460	5	GroES-like zinc-binding alcohol dehydrogenase family protein [Source:NCBI gene (formerly Entrezgene);Acc:824813]	AT3G56460	protein_coding
AT3G56630	5	cytochrome P450, family 94, subfamily D, polypeptide 2 [Source:NCBI gene (formerly Entrezgene);Acc:824830]	CYP94D2	protein_coding
AT3G56810	5	uncharacterized protein [Source:NCBI gene (formerly Entrezgene);Acc:824848]	AT3G56810	protein_coding
AT3G56930	5	DHHC-type zinc finger family protein [Source:NCBI gene (formerly Entrezgene);Acc:824860]	AT3G56930	protein_coding
AT3G57300	5	DNA helicase INO80-like protein [Source:NCBI gene (formerly Entrezgene);Acc:824897]	INO80	protein_coding
AT3G57320	5	threonine-tRNA ligase 2 [Source:NCBI gene (formerly Entrezgene);Acc:824899]	AT3G57320	protein_coding
AT3G57520	5	seed imbibition 2 [Source:NCBI gene (formerly Entrezgene);Acc:824919]	SIP2	protein_coding
AT3G57540	5	Remorin family protein [Source:NCBI gene (formerly Entrezgene);Acc:824921]	AT3G57540	protein_coding
AT3G59090	5	tobamovirus multiplication protein [Source:NCBI gene (formerly Entrezgene);Acc:825078]	Cand3	protein_coding
AT3G59320	5	solute carrier family 35 protein (DUF914) [Source:NCBI gene (formerly Entrezgene);Acc:825101]	AT3G59320	protein_coding
AT3G59360	5	UDP-galactose transporter 6 [Source:NCBI gene (formerly Entrezgene);Acc:825105]	UTR6	protein_coding
AT3G59940	5	Galactose oxidase/kelch repeat superfamily protein [Source:NCBI gene (formerly Entrezgene);Acc:825164]	AT3G59940	protein_coding
AT3G60030	5	squamosa promoter-binding protein-like 12 [Source:NCBI gene (formerly Entrezgene);Acc:825173]	SPL12	protein_coding
AT3G60130	5	beta glucosidase 16 [Source:NCBI gene (formerly Entrezgene);Acc:825183]	BGLU16	protein_coding
AT3G60300	5	RWD domain-containing protein [Source:NCBI gene (formerly Entrezgene);Acc:825201]	AT3G60300	protein_coding
AT3G60530	5	GATA transcription factor 4 [Source:NCBI gene (formerly Entrezgene);Acc:825224]	GATA4	protein_coding
AT3G60600	5	vesicle associated protein [Source:NCBI gene (formerly Entrezgene);Acc:825231]	VAP27-1	protein_coding
AT3G60850	5	uncharacterized protein [Source:NCBI gene (formerly Entrezgene);Acc:825256]	AT3G60850	protein_coding
AT3G61010	5	Ferritin/ribonucleotide reductase-like family protein [Source:NCBI gene (formerly Entrezgene);Acc:825272]	AT3G61010	protein_coding
AT3G61060	5	phloem protein 2-A13 [Source:NCBI gene (formerly Entrezgene);Acc:825278]	PP2-A13	protein_coding
AT3G61160	5	Protein kinase superfamily protein [Source:NCBI gene (formerly Entrezgene);Acc:825288]	AT3G61160	protein_coding
AT3G61550	5	RING/U-box superfamily protein [Source:NCBI gene (formerly Entrezgene);Acc:825328]	AT3G61550	protein_coding
AT3G61830	5	auxin response factor 18 [Source:NCBI gene (formerly Entrezgene);Acc:825356]	ARF18	protein_coding
AT3G62020	5	germin-like protein 10 [Source:NCBI gene (formerly Entrezgene);Acc:825375]	GLP10	protein_coding
AT3G62090	5	phytochrome interacting factor 3-like 2 [Source:NCBI gene (formerly Entrezgene);Acc:825382]	PIL2	protein_coding
AT3G62160	5	HXXXD-type acyl-transferase family protein [Source:NCBI gene (formerly Entrezgene);Acc:825389]	AT3G62160	protein_coding
AT3G62560	5	Ras-related small GTP-binding family protein [Source:NCBI gene (formerly Entrezgene);Acc:825430]	AT3G62560	protein_coding
AT3G62650	5	uncharacterized protein [Source:NCBI gene (formerly Entrezgene);Acc:825439]	AT3G62650	protein_coding
AT3G62690	5	AtL5 [Source:NCBI gene (formerly Entrezgene);Acc:825443]	ATL5	protein_coding
AT3G62750	5	beta glucosidase 8 [Source:NCBI gene (formerly Entrezgene);Acc:825450]	BGLU8	protein_coding
AT3G62980	5	F-box/RNI-like superfamily protein [Source:NCBI gene (formerly Entrezgene);Acc:825473]	TIR1	protein_coding
AT3G63000	5	NPL4-like protein 1 [Source:NCBI gene (formerly Entrezgene);Acc:825475]	NPL41	protein_coding
AT3G63260	5	Protein kinase superfamily protein [Source:NCBI gene (formerly Entrezgene);Acc:825501]	ATMRK1	protein_coding
AT3G63280	5	NIMA-related kinase 4 [Source:NCBI gene (formerly Entrezgene);Acc:825503]	NEK4	protein_coding
AT3G63520	5	carotenoid cleavage dioxygenase 1 [Source:NCBI gene (formerly Entrezgene);Acc:825527]	CCD1	protein_coding
AT4G00330	5	calmodulin-binding receptor-like cytoplasmic kinase 2 [Source:NCBI gene (formerly Entrezgene);Acc:828125]	CRCK2	protein_coding
AT4G00355	5	mesoderm induction early response protein [Source:NCBI gene (formerly Entrezgene);Acc:827659]	ATI2	protein_coding
AT4G00400	5	glycerol-3-phosphate acyltransferase 8 [Source:NCBI gene (formerly Entrezgene);Acc:828140]	GPAT8	protein_coding
AT4G00720	5	shaggy-like protein kinase 32 [Source:NCBI gene (formerly Entrezgene);Acc:828023]	SK32	protein_coding
AT4G00780	5	TRAF-like family protein [Source:NCBI gene (formerly Entrezgene);Acc:828009]	AT4G00780	protein_coding
AT4G01120	5	G-box binding factor 2 [Source:NCBI gene (formerly Entrezgene);Acc:826505]	GBF2	protein_coding
AT4G01430	5	nodulin MtN21 /EamA-like transporter family protein [Source:NCBI gene (formerly Entrezgene);Acc:826685]	UMAMIT29	protein_coding
AT4G01450	5	nodulin MtN21 /EamA-like transporter family protein [Source:NCBI gene (formerly Entrezgene);Acc:828176]	UMAMIT30	protein_coding
AT4G01680	5	myb domain protein 55 [Source:NCBI gene (formerly Entrezgene);Acc:826853]	MYB55	protein_coding
AT4G02290	5	glycosyl hydrolase 9B13 [Source:NCBI gene (formerly Entrezgene);Acc:828080]	GH9B13	protein_coding
AT4G02430	5	RNA-binding (RRM/RBD/RNP motifs) family protein [Source:NCBI gene (formerly Entrezgene);Acc:828027]	SR34b	protein_coding
AT4G02640	5	bZIP transcription factor family protein [Source:NCBI gene (formerly Entrezgene);Acc:828219]	BZO2H1	protein_coding
AT4G03030	5	Galactose oxidase/kelch repeat superfamily protein [Source:NCBI gene (formerly Entrezgene);Acc:828110]	AT4G03030	protein_coding
AT4G03110	5	RNA-binding protein-defense related 1 [Source:NCBI gene (formerly Entrezgene);Acc:828090]	RBP-DR1	protein_coding
AT4G04860	5	DERLIN-2.2 [Source:NCBI gene (formerly Entrezgene);Acc:825823]	DER2.2	protein_coding
AT4G04890	5	protodermal factor 2 [Source:NCBI gene (formerly Entrezgene);Acc:825828]	PDF2	protein_coding
AT4G05070	5	Wound-responsive family protein [Source:NCBI gene (formerly Entrezgene);Acc:825849]	AT4G05070	protein_coding
AT4G05150	5	Octicosapeptide/Phox/Bem1p family protein [Source:NCBI gene (formerly Entrezgene);Acc:825863]	AT4G05150	protein_coding
AT4G08290	5	nodulin MtN21 /EamA-like transporter family protein [Source:NCBI gene (formerly Entrezgene);Acc:826383]	UMAMIT20	protein_coding
AT4G08300	5	nodulin MtN21 /EamA-like transporter family protein [Source:NCBI gene (formerly Entrezgene);Acc:826384]	UMAMIT17	protein_coding
AT4G09160	5	SEC14 cytosolic factor family protein / phosphoglyceride transfer family protein [Source:NCBI gene (formerly Entrezgene);Acc:826497]	AT4G09160	protein_coding
AT4G09760	5	Protein kinase superfamily protein [Source:NCBI gene (formerly Entrezgene);Acc:826564]	AT4G09760	protein_coding
AT4G09830	5	nuclear receptor family 2 group C protein [Source:NCBI gene (formerly Entrezgene);Acc:826572]	AT4G09830	protein_coding
AT4G11110	5	SPA1-related 2 [Source:NCBI gene (formerly Entrezgene);Acc:826712]	SPA2	protein_coding
AT4G11310	5	Papain family cysteine protease [Source:NCBI gene (formerly Entrezgene);Acc:826733]	AT4G11310	protein_coding
AT4G11320	5	Papain family cysteine protease [Source:NCBI gene (formerly Entrezgene);Acc:826734]	AT4G11320	protein_coding
AT4G11360	5	RING-H2 finger A1B [Source:NCBI gene (formerly Entrezgene);Acc:826738]	RHA1B	protein_coding
AT4G11960	5	PGR5-like B [Source:NCBI gene (formerly Entrezgene);Acc:826803]	PGRL1B	protein_coding
AT4G12520	5	Bifunctional inhibitor/lipid-transfer protein/seed storage 2S albumin superfamily protein [Source:NCBI gene (formerly Entrezgene);Acc:826864]	AT4G12520	protein_coding
AT4G12560	5	F-box and associated interaction domains-containing protein [Source:NCBI gene (formerly Entrezgene);Acc:826869]	CPR1	protein_coding
AT4G12570	5	ubiquitin protein ligase 5 [Source:NCBI gene (formerly Entrezgene);Acc:826870]	UPL5	protein_coding
AT4G12880	5	early nodulin-like protein 19 [Source:NCBI gene (formerly Entrezgene);Acc:826900]	ENODL19	protein_coding
AT4G13280	5	terpenoid synthase 12 [Source:NCBI gene (formerly Entrezgene);Acc:826958]	TPS12	protein_coding
AT4G13530	5	uncharacterized protein [Source:NCBI gene (formerly Entrezgene);Acc:826985]	AT4G13530	protein_coding
AT4G14020	5	Rapid alkalinization factor (RALF) family protein [Source:NCBI gene (formerly Entrezgene);Acc:827038]	AT4G14020	protein_coding
AT4G14130	5	xyloglucan endotransglucosylase/hydrolase 15 [Source:NCBI gene (formerly Entrezgene);Acc:827051]	XTH15	protein_coding
AT4G14270	5	polyadenylate-binding protein interacting protein [Source:NCBI gene (formerly Entrezgene);Acc:827068]	AT4G14270	protein_coding
AT4G14380	5	cotton fiber protein [Source:NCBI gene (formerly Entrezgene);Acc:827082]	AT4G14380	protein_coding
AT4G14500	5	Polyketide cyclase/dehydrase and lipid transport superfamily protein [Source:NCBI gene (formerly Entrezgene);Acc:827097]	AT4G14500	protein_coding
AT4G15530	5	pyruvate orthophosphate dikinase [Source:NCBI gene (formerly Entrezgene);Acc:827226]	PPDK	protein_coding
AT4G15545	5	PH-response transcription factor [Source:NCBI gene (formerly Entrezgene);Acc:827228]	AT4G15545	protein_coding
AT4G15620	5	Uncharacterized protein family (UPF0497) [Source:NCBI gene (formerly Entrezgene);Acc:827239]	AT4G15620	protein_coding
AT4G15780	5	vesicle-associated membrane protein 724 [Source:NCBI gene (formerly Entrezgene);Acc:827258]	VAMP724	protein_coding
AT4G15960	5	alpha/beta-Hydrolases superfamily protein [Source:NCBI gene (formerly Entrezgene);Acc:827279]	AT4G15960	protein_coding
AT4G16190	5	Papain family cysteine protease [Source:NCBI gene (formerly Entrezgene);Acc:827311]	AT4G16190	protein_coding
AT4G16280	5	flowering time control protein FCA [Source:NCBI gene (formerly Entrezgene);Acc:827323]	FCA	protein_coding
AT4G16980	5	arabinogalactan-protein family [Source:NCBI gene (formerly Entrezgene);Acc:827406]	AT4G16980	protein_coding
AT4G17030	5	expansin-like B1 [Source:NCBI gene (formerly Entrezgene);Acc:827411]	EXLB1	protein_coding
AT4G17340	5	tonoplast intrinsic protein 2;2 [Source:NCBI gene (formerly Entrezgene);Acc:827446]	TIP2;2	protein_coding
AT4G17350	5	auxin canalization protein (DUF828) [Source:NCBI gene (formerly Entrezgene);Acc:827447]	AT4G17350	protein_coding
AT4G17460	5	Homeobox-leucine zipper protein 4 (HB-4) / HD-ZIP protein [Source:NCBI gene (formerly Entrezgene);Acc:827457]	HAT1	protein_coding
AT4G17730	5	syntaxin of plants 23 [Source:NCBI gene (formerly Entrezgene);Acc:827494]	SYP23	protein_coding
AT4G17905	5	RING/U-box superfamily protein [Source:NCBI gene (formerly Entrezgene);Acc:6241286]	ATL4H	protein_coding
AT4G18120	5	#N/A	#N/A	#N/A
AT4G18380	5	F-box family protein [Source:NCBI gene (formerly Entrezgene);Acc:827567]	AT4G18380	protein_coding
AT4G18640	5	Leucine-rich repeat protein kinase family protein [Source:NCBI gene (formerly Entrezgene);Acc:827598]	MRH1	protein_coding
AT4G18780	5	cellulose synthase family protein [Source:NCBI gene (formerly Entrezgene);Acc:827612]	IRX1	protein_coding
AT4G19060	5	P-loop containing nucleoside triphosphate hydrolases superfamily protein [Source:NCBI gene (formerly Entrezgene);Acc:827644]	AT4G19060	protein_coding
AT4G19410	5	Pectinacetylesterase family protein [Source:NCBI gene (formerly Entrezgene);Acc:827682]	AT4G19410	protein_coding
AT4G19860	5	alpha/beta-Hydrolases superfamily protein [Source:NCBI gene (formerly Entrezgene);Acc:827730]	AT4G19860	protein_coding
AT4G19970	5	nucleotide-diphospho-sugar transferase family protein [Source:NCBI gene (formerly Entrezgene);Acc:827741]	AT4G19970	protein_coding
AT4G20110	5	VACUOLAR SORTING RECEPTOR 7 [Source:NCBI gene (formerly Entrezgene);Acc:827757]	VSR7	protein_coding
AT4G20260	5	plasma-membrane associated cation-binding protein 1 [Source:NCBI gene (formerly Entrezgene);Acc:827773]	PCAP1	protein_coding
AT4G20850	5	tripeptidyl peptidase ii [Source:NCBI gene (formerly Entrezgene);Acc:827833]	TPP2	protein_coding
AT4G20870	5	fatty acid hydroxylase 2 [Source:NCBI gene (formerly Entrezgene);Acc:827835]	FAH2	protein_coding
AT4G20880	5	ethylene-responsive nuclear protein / ethylene-regulated nuclear protein (ERT2) [Source:NCBI gene (formerly Entrezgene);Acc:827836]	AT4G20880	protein_coding
AT4G21326	5	subtilase 3.12 [Source:NCBI gene (formerly Entrezgene);Acc:827882]	SBT3.12	protein_coding
AT4G21540	5	sphingosine kinase 1 [Source:NCBI gene (formerly Entrezgene);Acc:828239]	SPHK1	protein_coding
AT4G21620	5	glycine-rich protein [Source:NCBI gene (formerly Entrezgene);Acc:828249]	AT4G21620	protein_coding
AT4G21750	5	Homeobox-leucine zipper family protein / lipid-binding START domain-containing protein [Source:NCBI gene (formerly Entrezgene);Acc:828263]	ATML1	protein_coding
AT4G21810	5	DERLIN-2.1 [Source:NCBI gene (formerly Entrezgene);Acc:828269]	DER2.1	protein_coding
AT4G21960	5	Peroxidase superfamily protein [Source:NCBI gene (formerly Entrezgene);Acc:828285]	PRXR1	protein_coding
AT4G22160	5	uncharacterized protein [Source:NCBI gene (formerly Entrezgene);Acc:828305]	AT4G22160	protein_coding
AT4G22753	5	#N/A	#N/A	#N/A
AT4G23400	5	plasma membrane intrinsic protein 1;5 [Source:NCBI gene (formerly Entrezgene);Acc:828439]	PIP1;5	protein_coding
AT4G23670	5	Polyketide cyclase/dehydrase and lipid transport superfamily protein [Source:NCBI gene (formerly Entrezgene);Acc:828467]	AT4G23670	protein_coding
AT4G23820	5	Pectin lyase-like superfamily protein [Source:NCBI gene (formerly Entrezgene);Acc:828482]	AT4G23820	protein_coding
AT4G23890	5	NAD(P)H-quinone oxidoreductase subunit S [Source:NCBI gene (formerly Entrezgene);Acc:828489]	NdhS	protein_coding
AT4G23895	5	Pleckstrin homology (PH) domain-containing protein [Source:NCBI gene (formerly Entrezgene);Acc:2745723]	AT4G23895	protein_coding
AT4G24026	5	uncharacterized protein [Source:NCBI gene (formerly Entrezgene);Acc:6240360]	AT4G24026	protein_coding
AT4G24180	5	THAUMATIN-LIKE PROTEIN 1 [Source:NCBI gene (formerly Entrezgene);Acc:828519]	TLP1	protein_coding
AT4G24230	5	acyl-CoA-binding domain 3 [Source:NCBI gene (formerly Entrezgene);Acc:828524]	ACBP3	protein_coding
AT4G24480	5	Protein kinase superfamily protein [Source:NCBI gene (formerly Entrezgene);Acc:828550]	AT4G24480	protein_coding
AT4G24520	5	P450 reductase 1 [Source:NCBI gene (formerly Entrezgene);Acc:828554]	ATR1	protein_coding
AT4G25100	5	Fe superoxide dismutase 1 [Source:NCBI gene (formerly Entrezgene);Acc:828613]	FSD1	protein_coding
AT4G25570	5	Cytochrome b561/ferric reductase transmembrane protein family [Source:NCBI gene (formerly Entrezgene);Acc:828662]	ACYB-2	protein_coding
AT4G25960	5	P-glycoprotein 2 [Source:NCBI gene (formerly Entrezgene);Acc:828702]	ABCB2	protein_coding
AT4G26180	5	Mitochondrial substrate carrier family protein [Source:NCBI gene (formerly Entrezgene);Acc:828724]	AT4G26180	protein_coding
AT4G26710	5	ATPase, V0 complex, subunit E [Source:NCBI gene (formerly Entrezgene);Acc:828778]	AT4G26710	protein_coding
AT4G27130	5	Translation initiation factor SUI1 family protein [Source:NCBI gene (formerly Entrezgene);Acc:828821]	AT4G27130	protein_coding
AT4G27310	5	B-box type zinc finger family protein [Source:NCBI gene (formerly Entrezgene);Acc:828839]	BBX28	protein_coding
AT4G27430	5	COP1-interacting protein 7 [Source:NCBI gene (formerly Entrezgene);Acc:828851]	CIP7	protein_coding
AT4G27435	5	fiber (DUF1218) [Source:NCBI gene (formerly Entrezgene);Acc:828852]	AT4G27435	protein_coding
AT4G27450	5	aluminum induced protein with YGL and LRDR motifs [Source:NCBI gene (formerly Entrezgene);Acc:828854]	AT4G27450	protein_coding
AT4G27745	5	Yippee family putative zinc-binding protein [Source:NCBI gene (formerly Entrezgene);Acc:3770406]	AT4G27745	protein_coding
AT4G27880	5	Protein with RING/U-box and TRAF-like domain [Source:NCBI gene (formerly Entrezgene);Acc:828901]	AT4G27880	protein_coding
AT4G27990	5	YGGT family protein [Source:NCBI gene (formerly Entrezgene);Acc:828912]	YLMG1-2	protein_coding
AT4G28500	5	NAC domain containing protein 73 [Source:NCBI gene (formerly Entrezgene);Acc:828968]	NAC073	protein_coding
AT4G28650	5	Leucine-rich repeat transmembrane protein kinase family protein [Source:NCBI gene (formerly Entrezgene);Acc:828983]	AT4G28650	protein_coding
AT4G28760	5	methyl-coenzyme M reductase II subunit gamma, putative (DUF3741) [Source:NCBI gene (formerly Entrezgene);Acc:828997]	TRM20	protein_coding
AT4G28860	5	casein kinase I-like 4 [Source:NCBI gene (formerly Entrezgene);Acc:829007]	ckl4	protein_coding
AT4G29110	5	cotton fiber protein [Source:NCBI gene (formerly Entrezgene);Acc:829032]	AT4G29110	protein_coding
AT4G29230	5	NAC domain containing protein 75 [Source:NCBI gene (formerly Entrezgene);Acc:829044]	NAC075	protein_coding
AT4G29380	5	protein kinase family protein / WD-40 repeat family protein [Source:NCBI gene (formerly Entrezgene);Acc:829059]	VPS15	protein_coding
AT4G29890	5	choline monooxygenase, putative (CMO-like) [Source:NCBI gene (formerly Entrezgene);Acc:829111]	AT4G29890	protein_coding
AT4G30100	5	P-loop containing nucleoside triphosphate hydrolases superfamily protein [Source:NCBI gene (formerly Entrezgene);Acc:829133]	AT4G30100	protein_coding
AT4G30270	5	xyloglucan endotransglucosylase/hydrolase 24 [Source:NCBI gene (formerly Entrezgene);Acc:829150]	XTH24	protein_coding
AT4G30350	5	Double Clp-N motif-containing P-loop nucleoside triphosphate hydrolases superfamily protein [Source:NCBI gene (formerly Entrezgene);Acc:829158]	AT4G30350	protein_coding
AT4G30550	5	Class I glutamine amidotransferase-like superfamily protein [Source:NCBI gene (formerly Entrezgene);Acc:829178]	GGP3	protein_coding
AT4G30630	5	uncharacterized protein [Source:NCBI gene (formerly Entrezgene);Acc:829186]	AT4G30630	protein_coding
AT4G30790	5	autophagy-like protein [Source:NCBI gene (formerly Entrezgene);Acc:829202]	AT4G30790	protein_coding
AT4G31310	5	AIG2-like (avirulence induced family protein [Source:NCBI gene (formerly Entrezgene);Acc:829258]	AT4G31310	protein_coding
AT4G31420	5	Zinc finger protein 622 [Source:NCBI gene (formerly Entrezgene);Acc:829269]	AT4G31420	protein_coding
AT4G31875	5	uncharacterized protein [Source:NCBI gene (formerly Entrezgene);Acc:829317]	AT4G31875	protein_coding
AT4G32000	5	Protein kinase superfamily protein [Source:NCBI gene (formerly Entrezgene);Acc:829331]	AT4G32000	protein_coding
AT4G32150	5	vesicle-associated membrane protein 711 [Source:NCBI gene (formerly Entrezgene);Acc:829347]	VAMP711	protein_coding
AT4G32160	5	Phox (PX) domain-containing protein [Source:NCBI gene (formerly Entrezgene);Acc:829348]	AT4G32160	protein_coding
AT4G32410	5	cellulose synthase 1 [Source:NCBI gene (formerly Entrezgene);Acc:829376]	CESA1	protein_coding
AT4G32760	5	ENTH/VHS/GAT family protein [Source:NCBI gene (formerly Entrezgene);Acc:829412]	AT4G32760	protein_coding
AT4G33000	5	calcineurin B-like protein 10 [Source:NCBI gene (formerly Entrezgene);Acc:829437]	CBL10	protein_coding
AT4G33110	5	S-adenosyl-L-methionine-dependent methyltransferases superfamily protein [Source:NCBI gene (formerly Entrezgene);Acc:829448]	AT4G33110	protein_coding
AT4G33150	5	lysine-ketoglutarate reductase/saccharopine dehydrogenase bifunctional enzyme [Source:NCBI gene (formerly Entrezgene);Acc:829452]	AT4G33150	protein_coding
AT4G33550	5	Bifunctional inhibitor/lipid-transfer protein/seed storage 2S albumin superfamily protein [Source:NCBI gene (formerly Entrezgene);Acc:829494]	AT4G33550	protein_coding
AT4G33810	5	Glycosyl hydrolase superfamily protein [Source:NCBI gene (formerly Entrezgene);Acc:829523]	AT4G33810	protein_coding
AT4G33970	5	Leucine-rich repeat (LRR) family protein [Source:NCBI gene (formerly Entrezgene);Acc:829543]	AT4G33970	protein_coding
AT4G34000	5	abscisic acid responsive elements-binding factor 3 [Source:NCBI gene (formerly Entrezgene);Acc:829547]	ABF3	protein_coding
AT4G34350	5	4-hydroxy-3-methylbut-2-enyl diphosphate reductase [Source:NCBI gene (formerly Entrezgene);Acc:829585]	HDR	protein_coding
AT4G34500	5	Protein kinase superfamily protein [Source:NCBI gene (formerly Entrezgene);Acc:829601]	AT4G34500	protein_coding
AT4G34600	5	uncharacterized protein [Source:NCBI gene (formerly Entrezgene);Acc:829612]	AT4G34600	protein_coding
AT4G34881	5	uncharacterized protein [Source:NCBI gene (formerly Entrezgene);Acc:6240750]	AT4G34881	protein_coding
AT4G35060	5	Heavy metal transport/detoxification superfamily protein [Source:NCBI gene (formerly Entrezgene);Acc:829658]	HIPP25	protein_coding
AT4G35440	5	chloride channel E [Source:NCBI gene (formerly Entrezgene);Acc:829696]	CLC-E	protein_coding
AT4G36570	5	RAD-like 3 [Source:NCBI gene (formerly Entrezgene);Acc:829809]	RL3	protein_coding
AT4G36790	5	Major facilitator superfamily protein [Source:NCBI gene (formerly Entrezgene);Acc:829832]	AT4G36790	protein_coding
AT4G36850	5	PQ-loop repeat family protein / transmembrane family protein [Source:NCBI gene (formerly Entrezgene);Acc:829838]	AT4G36850	protein_coding
AT4G36980	5	CLK4-associating serine/arginine-rich protein [Source:NCBI gene (formerly Entrezgene);Acc:829852]	AT4G36980	protein_coding
AT4G37220	5	Cold acclimation protein WCOR413 family [Source:NCBI gene (formerly Entrezgene);Acc:829876]	AT4G37220	protein_coding
AT4G37800	5	xyloglucan endotransglucosylase/hydrolase 7 [Source:NCBI gene (formerly Entrezgene);Acc:829936]	XTH7	protein_coding
AT4G37870	5	phosphoenolpyruvate carboxykinase 1 [Source:NCBI gene (formerly Entrezgene);Acc:829943]	PCK1	protein_coding
AT4G38060	5	uncharacterized protein [Source:NCBI gene (formerly Entrezgene);Acc:829962]	AT4G38060	protein_coding
AT4G38090	5	ribosomal protein S5 domain protein [Source:NCBI gene (formerly Entrezgene);Acc:829965]	AT4G38090	protein_coding
AT4G38250	5	Transmembrane amino acid transporter family protein [Source:NCBI gene (formerly Entrezgene);Acc:829982]	AT4G38250	protein_coding
AT4G38570	5	Putative CDP-diacylglycerol-inositol 3-phosphatidyltransferase 2 [Source:NCBI gene (formerly Entrezgene);Acc:830014]	PIS2	protein_coding
AT4G38640	5	Plasma-membrane choline transporter family protein [Source:NCBI gene (formerly Entrezgene);Acc:830020]	AT4G38640	protein_coding
AT4G38690	5	PLC-like phosphodiesterases superfamily protein [Source:NCBI gene (formerly Entrezgene);Acc:830025]	AT4G38690	protein_coding
AT4G38770	5	proline-rich protein 4 [Source:NCBI gene (formerly Entrezgene);Acc:830032]	PRP4	protein_coding
AT4G38800	5	methylthioadenosine nucleosidase 1 [Source:NCBI gene (formerly Entrezgene);Acc:830035]	MTN1	protein_coding
AT4G39050	5	Kinesin motor family protein [Source:NCBI gene (formerly Entrezgene);Acc:830060]	AT4G39050	protein_coding
AT4G39180	5	Sec14p-like phosphatidylinositol transfer family protein [Source:NCBI gene (formerly Entrezgene);Acc:830073]	SEC14	protein_coding
AT4G39330	5	cinnamyl alcohol dehydrogenase 9 [Source:NCBI gene (formerly Entrezgene);Acc:830088]	CAD9	protein_coding
AT4G39350	5	cellulose synthase A2 [Source:NCBI gene (formerly Entrezgene);Acc:830090]	CESA2	protein_coding
AT4G39660	5	alanine:glyoxylate aminotransferase 2 [Source:NCBI gene (formerly Entrezgene);Acc:830120]	AGT2	protein_coding
AT4G39795	5	0	AT4G39795	protein_coding
AT4G39925	5	AT hook motif DNA-binding family protein [Source:NCBI gene (formerly Entrezgene);Acc:10723046]	AT4G39925	protein_coding
AT4G40010	5	SNF1-related protein kinase 2.7 [Source:NCBI gene (formerly Entrezgene);Acc:830162]	SNRK2.7	protein_coding
AT5G01350	5	UvrABC system C protein [Source:NCBI gene (formerly Entrezgene);Acc:830568]	AT5G01350	protein_coding
AT5G01520	5	RING/U-box superfamily protein [Source:NCBI gene (formerly Entrezgene);Acc:831747]	AIRP2	protein_coding
AT5G01600	5	ferretin 1 [Source:NCBI gene (formerly Entrezgene);Acc:831720]	FER1	protein_coding
AT5G01710	5	methyltransferase [Source:NCBI gene (formerly Entrezgene);Acc:831693]	AT5G01710	protein_coding
AT5G01712	5	#N/A	#N/A	#N/A
AT5G01790	5	uncharacterized protein [Source:NCBI gene (formerly Entrezgene);Acc:831868]	AT5G01790	protein_coding
AT5G01800	5	saposin B domain-containing protein [Source:NCBI gene (formerly Entrezgene);Acc:831924]	AT5G01800	protein_coding
AT5G02020	5	E3 ubiquitin-protein ligase RLIM-like protein [Source:NCBI gene (formerly Entrezgene);Acc:831782]	SIS	protein_coding
AT5G02160	5	uncharacterized protein [Source:NCBI gene (formerly Entrezgene);Acc:831910]	AT5G02160	protein_coding
AT5G02200	5	far-red-elongated hypocotyl1-like protein [Source:NCBI gene (formerly Entrezgene);Acc:830832]	FHL	protein_coding
AT5G02440	5	60S ribosomal protein L36 [Source:NCBI gene (formerly Entrezgene);Acc:831872]	AT5G02440	protein_coding
AT5G02640	5	uncharacterized protein [Source:NCBI gene (formerly Entrezgene);Acc:831166]	AT5G02640	protein_coding
AT5G02680	5	methionine-tRNA ligase [Source:NCBI gene (formerly Entrezgene);Acc:831842]	AT5G02680	protein_coding
AT5G02800	5	Protein kinase superfamily protein [Source:NCBI gene (formerly Entrezgene);Acc:831285]	CDL1	protein_coding
AT5G02840	5	LHY/CCA1-like 1 [Source:NCBI gene (formerly Entrezgene);Acc:831766]	LCL1	protein_coding
AT5G03120	5	uncharacterized protein [Source:NCBI gene (formerly Entrezgene);Acc:831807]	AT5G03120	protein_coding
AT5G03170	5	FASCICLIN-like arabinogalactan-protein 11 [Source:NCBI gene (formerly Entrezgene);Acc:831914]	FLA11	protein_coding
AT5G03190	5	peptide upstream protein [Source:NCBI gene (formerly Entrezgene);Acc:831909]	CPUORF47	protein_coding
AT5G03240	5	polyubiquitin 3 [Source:NCBI gene (formerly Entrezgene);Acc:831899]	UBQ3	protein_coding
AT5G03260	5	laccase 11 [Source:NCBI gene (formerly Entrezgene);Acc:831887]	LAC11	protein_coding
AT5G03530	5	RAB GTPase homolog C2A [Source:NCBI gene (formerly Entrezgene);Acc:831810]	RABC2A	protein_coding
AT5G03540	5	exocyst subunit exo70 family protein A1 [Source:NCBI gene (formerly Entrezgene);Acc:831809]	EXO70A1	protein_coding
AT5G03640	5	Protein kinase superfamily protein [Source:NCBI gene (formerly Entrezgene);Acc:831770]	AT5G03640	protein_coding
AT5G03760	5	Nucleotide-diphospho-sugar transferases superfamily protein [Source:NCBI gene (formerly Entrezgene);Acc:831734]	ATCSLA09	protein_coding
AT5G04040	5	Patatin-like phospholipase family protein [Source:NCBI gene (formerly Entrezgene);Acc:830283]	SDP1	protein_coding
AT5G04490	5	phytol kinase 1 VTE5 [Source:NCBI gene (formerly Entrezgene);Acc:830328]	VTE5	protein_coding
AT5G04530	5	3-ketoacyl-CoA synthase 19 [Source:NCBI gene (formerly Entrezgene);Acc:830332]	KCS19	protein_coding
AT5G04750	5	F1F0-ATPase inhibitor protein [Source:NCBI gene (formerly Entrezgene);Acc:830353]	AT5G04750	protein_coding
AT5G05090	5	Homeodomain-like superfamily protein [Source:NCBI gene (formerly Entrezgene);Acc:830391]	AT5G05090	protein_coding
AT5G05110	5	Cystatin/monellin family protein [Source:NCBI gene (formerly Entrezgene);Acc:830393]	AT5G05110	protein_coding
AT5G05170	5	Cellulose synthase family protein [Source:NCBI gene (formerly Entrezgene);Acc:830399]	CEV1	protein_coding
AT5G05310	5	TLC ATP/ADP transporter [Source:NCBI gene (formerly Entrezgene);Acc:830413]	AT5G05310	protein_coding
AT5G05960	5	Bifunctional inhibitor/lipid-transfer protein/seed storage 2S albumin superfamily protein [Source:NCBI gene (formerly Entrezgene);Acc:830481]	AT5G05960	protein_coding
AT5G06700	5	trichome birefringence-like protein (DUF828) [Source:NCBI gene (formerly Entrezgene);Acc:830559]	AT5G06700	protein_coding
AT5G06930	5	nucleolar-like protein [Source:NCBI gene (formerly Entrezgene);Acc:830584]	AT5G06930	protein_coding
AT5G07030	5	Eukaryotic aspartyl protease family protein [Source:NCBI gene (formerly Entrezgene);Acc:830594]	AT5G07030	protein_coding
AT5G07080	5	HXXXD-type acyl-transferase family protein [Source:NCBI gene (formerly Entrezgene);Acc:830599]	AT5G07080	protein_coding
AT5G07770	5	Actin-binding FH2 protein [Source:NCBI gene (formerly Entrezgene);Acc:830670]	AT5G07770	protein_coding
AT5G08185	5	ath-MIR162a [Source:miRBase;Acc:MI0000194]	ath-MIR162a	miRNA
AT5G09870	5	cellulose synthase 5 [Source:NCBI gene (formerly Entrezgene);Acc:830847]	CESA5	protein_coding
AT5G10140	5	K-box region and MADS-box transcription factor family protein [Source:NCBI gene (formerly Entrezgene);Acc:830878]	FLC	protein_coding
AT5G10180	5	slufate transporter 2;1 [Source:NCBI gene (formerly Entrezgene);Acc:830882]	SULTR2;1	protein_coding
AT5G10450	5	G-box regulating factor 6 [Source:NCBI gene (formerly Entrezgene);Acc:830909]	GRF6	protein_coding
AT5G10650	5	RING/U-box superfamily protein [Source:NCBI gene (formerly Entrezgene);Acc:830929]	AT5G10650	protein_coding
AT5G10860	5	Cystathionine beta-synthase (CBS) family protein [Source:NCBI gene (formerly Entrezgene);Acc:830953]	CBSX3	protein_coding
AT5G11840	5	YCF36, putative (DUF1230) [Source:NCBI gene (formerly Entrezgene);Acc:831057]	AT5G11840	protein_coding
AT5G12390	5	Tetratricopeptide repeat (TPR)-like superfamily protein [Source:NCBI gene (formerly Entrezgene);Acc:831114]	FIS1B	protein_coding
AT5G13010	5	RNA helicase family protein [Source:NCBI gene (formerly Entrezgene);Acc:831141]	EMB3011	protein_coding
AT5G13240	5	transcription regulator [Source:NCBI gene (formerly Entrezgene);Acc:831164]	AT5G13240	protein_coding
AT5G13590	5	uncharacterized protein [Source:NCBI gene (formerly Entrezgene);Acc:831203]	AT5G13590	protein_coding
AT5G14210	5	Leucine-rich repeat protein kinase family protein [Source:NCBI gene (formerly Entrezgene);Acc:831271]	AT5G14210	protein_coding
AT5G14240	5	Thioredoxin superfamily protein [Source:NCBI gene (formerly Entrezgene);Acc:831274]	AT5G14240	protein_coding
AT5G14780	5	formate dehydrogenase [Source:NCBI gene (formerly Entrezgene);Acc:831330]	FDH	protein_coding
AT5G14890	5	potassium transporter [Source:NCBI gene (formerly Entrezgene);Acc:831341]	AT5G14890	protein_coding
AT5G15020	5	SIN3-like 2 [Source:NCBI gene (formerly Entrezgene);Acc:831354]	SNL2	protein_coding
AT5G15490	5	UDP-glucose 6-dehydrogenase family protein [Source:NCBI gene (formerly Entrezgene);Acc:831402]	UGD3	protein_coding
AT5G15630	5	COBRA-like extracellular glycosyl-phosphatidyl inositol-anchored protein family [Source:NCBI gene (formerly Entrezgene);Acc:831417]	IRX6	protein_coding
AT5G16340	5	AMP-dependent synthetase and ligase family protein [Source:NCBI gene (formerly Entrezgene);Acc:831495]	AT5G16340	protein_coding
AT5G16490	5	ROP-interactive CRIB motif-containing protein 4 [Source:NCBI gene (formerly Entrezgene);Acc:831510]	RIC4	protein_coding
AT5G16880	5	Target of Myb protein 1 [Source:NCBI gene (formerly Entrezgene);Acc:831551]	AT5G16880	protein_coding
AT5G17310	5	UDP-glucose pyrophosphorylase 2 [Source:NCBI gene (formerly Entrezgene);Acc:831596]	UGP2	protein_coding
AT5G17420	5	Cellulose synthase family protein [Source:NCBI gene (formerly Entrezgene);Acc:831608]	IRX3	protein_coding
AT5G17450	5	Heavy metal transport/detoxification superfamily protein [Source:NCBI gene (formerly Entrezgene);Acc:831611]	HIPP21	protein_coding
AT5G18525	5	protein serine/threonine kinase [Source:NCBI gene (formerly Entrezgene);Acc:2745988]	AT5G18525	protein_coding
AT5G18930	5	Adenosylmethionine decarboxylase family protein [Source:NCBI gene (formerly Entrezgene);Acc:832011]	BUD2	protein_coding
AT5G19010	5	mitogen-activated protein kinase 16 [Source:NCBI gene (formerly Entrezgene);Acc:832019]	MPK16	protein_coding
AT5G19140	5	aluminum induced protein with YGL and LRDR motifs [Source:NCBI gene (formerly Entrezgene);Acc:832034]	AILP1	protein_coding
AT5G19430	5	RING/U-box superfamily protein [Source:NCBI gene (formerly Entrezgene);Acc:832063]	AT5G19430	protein_coding
AT5G20270	5	heptahelical transmembrane protein1 [Source:NCBI gene (formerly Entrezgene);Acc:832149]	HHP1	protein_coding
AT5G20350	5	Ankyrin repeat family protein with DHHC zinc finger domain-containing protein [Source:NCBI gene (formerly Entrezgene);Acc:832157]	TIP1	protein_coding
AT5G20520	5	alpha/beta-Hydrolases superfamily protein [Source:NCBI gene (formerly Entrezgene);Acc:832174]	WAV2	protein_coding
AT5G20620	5	ubiquitin 4 [Source:NCBI gene (formerly Entrezgene);Acc:832184]	UBQ4	protein_coding
AT5G20710	5	beta-galactosidase 7 [Source:NCBI gene (formerly Entrezgene);Acc:832194]	BGAL7	protein_coding
AT5G21100	5	Plant L-ascorbate oxidase [Source:NCBI gene (formerly Entrezgene);Acc:832234]	AT5G21100	protein_coding
AT5G21940	5	hybrid signal transduction histidine kinase M-like protein [Source:NCBI gene (formerly Entrezgene);Acc:832254]	AT5G21940	protein_coding
AT5G22000	5	RING-H2 group F2A [Source:NCBI gene (formerly Entrezgene);Acc:832260]	RHF2A	protein_coding
AT5G22310	5	trichohyalin-like protein [Source:NCBI gene (formerly Entrezgene);Acc:832291]	AT5G22310	protein_coding
AT5G22860	5	Serine carboxypeptidase S28 family protein [Source:NCBI gene (formerly Entrezgene);Acc:832349]	AT5G22860	protein_coding
AT5G23150	5	Tudor/PWWP/MBT domain-containing protein [Source:NCBI gene (formerly Entrezgene);Acc:832379]	HUA2	protein_coding
AT5G23210	5	serine carboxypeptidase-like 34 [Source:NCBI gene (formerly Entrezgene);Acc:832385]	SCPL34	protein_coding
AT5G23220	5	nicotinamidase 3 [Source:NCBI gene (formerly Entrezgene);Acc:832386]	NIC3	protein_coding
AT5G23450	5	long-chain base (LCB) kinase 1 [Source:NCBI gene (formerly Entrezgene);Acc:832411]	LCBK1	protein_coding
AT5G23660	5	bidirectional sugar transporter SWEET12-like protein [Source:NCBI gene (formerly Entrezgene);Acc:832431]	SWEET12	protein_coding
AT5G23750	5	Remorin family protein [Source:NCBI gene (formerly Entrezgene);Acc:832440]	AT5G23750	protein_coding
AT5G23860	5	tubulin beta 8 [Source:NCBI gene (formerly Entrezgene);Acc:832451]	TUB8	protein_coding
AT5G24670	5	Cytidine/deoxycytidylate deaminase family protein [Source:NCBI gene (formerly Entrezgene);Acc:832539]	EMB2820	protein_coding
AT5G24735	5	ncRNA [Source:NCBI gene (formerly Entrezgene);Acc:5008225]	AT5G24735	ncRNA
AT5G24910	5	cytochrome P450, family 714, subfamily A, polypeptide 1 [Source:NCBI gene (formerly Entrezgene);Acc:832560]	CYP714A1	protein_coding
AT5G25140	5	cytochrome P450, family 71, subfamily B, polypeptide 13 [Source:NCBI gene (formerly Entrezgene);Acc:832585]	CYP71B13	protein_coding
AT5G25560	5	CHY-type/CTCHY-type/RING-type Zinc finger protein [Source:NCBI gene (formerly Entrezgene);Acc:832631]	AT5G25560	protein_coding
AT5G25610	5	BURP domain-containing protein [Source:NCBI gene (formerly Entrezgene);Acc:832636]	RD22	protein_coding
AT5G25770	5	alpha/beta-Hydrolases superfamily protein [Source:NCBI gene (formerly Entrezgene);Acc:832646]	AT5G25770	protein_coding
AT5G26146	5	ncRNA [Source:NCBI gene (formerly Entrezgene);Acc:6241476]	AT5G26146	lncRNA
AT5G27360	5	Major facilitator superfamily protein [Source:NCBI gene (formerly Entrezgene);Acc:832795]	SFP2	protein_coding
AT5G28020	5	cysteine synthase D2 [Source:NCBI gene (formerly Entrezgene);Acc:832872]	CYSD2	protein_coding
AT5G35200	5	ENTH/ANTH/VHS superfamily protein [Source:NCBI gene (formerly Entrezgene);Acc:833474]	AT5G35200	protein_coding
AT5G37370	5	PRP38 family protein [Source:NCBI gene (formerly Entrezgene);Acc:833711]	ATSRL1	protein_coding
AT5G37790	5	Protein kinase superfamily protein [Source:NCBI gene (formerly Entrezgene);Acc:833757]	AT5G37790	protein_coding
AT5G37930	5	Protein with RING/U-box and TRAF-like domain [Source:NCBI gene (formerly Entrezgene);Acc:833772]	AT5G37930	protein_coding
AT5G38850	5	Disease resistance protein (TIR-NBS-LRR class) [Source:NCBI gene (formerly Entrezgene);Acc:833876]	AT5G38850	protein_coding
AT5G38980	5	uncharacterized protein [Source:NCBI gene (formerly Entrezgene);Acc:833890]	AT5G38980	protein_coding
AT5G39660	5	cycling DOF factor 2 [Source:NCBI gene (formerly Entrezgene);Acc:833962]	CDF2	protein_coding
AT5G39730	5	AIG2-like (avirulence induced family protein [Source:NCBI gene (formerly Entrezgene);Acc:833969]	AT5G39730	protein_coding
AT5G40020	5	Pathosis-related thaumatin superfamily protein [Source:NCBI gene (formerly Entrezgene);Acc:833999]	AT5G40020	protein_coding
AT5G40470	5	RNI-like superfamily protein [Source:NCBI gene (formerly Entrezgene);Acc:834045]	AT5G40470	protein_coding
AT5G40910	5	Disease resistance protein (TIR-NBS-LRR class) family [Source:NCBI gene (formerly Entrezgene);Acc:834092]	AT5G40910	protein_coding
AT5G41260	5	kinase with tetratricopeptide repeat domain-containing protein [Source:NCBI gene (formerly Entrezgene);Acc:834127]	BSK8	protein_coding
AT5G41400	5	RING/U-box superfamily protein [Source:NCBI gene (formerly Entrezgene);Acc:834142]	AT5G41400	protein_coding
AT5G41700	5	ubiquitin conjugating enzyme 8 [Source:NCBI gene (formerly Entrezgene);Acc:834173]	UBC8	protein_coding
AT5G42000	5	ORMDL family protein [Source:NCBI gene (formerly Entrezgene);Acc:834205]	AT5G42000	protein_coding
AT5G42250	5	Zinc-binding alcohol dehydrogenase family protein [Source:NCBI gene (formerly Entrezgene);Acc:834230]	AT5G42250	protein_coding
AT5G42690	5	transcription factor, putative (Protein of unknown function, DUF547) [Source:NCBI gene (formerly Entrezgene);Acc:834278]	AT5G42690	protein_coding
AT5G42720	5	Glycosyl hydrolase family 17 protein [Source:NCBI gene (formerly Entrezgene);Acc:834281]	AT5G42720	protein_coding
AT5G42825	5	uncharacterized protein [Source:NCBI gene (formerly Entrezgene);Acc:2746181]	AT5G42825	protein_coding
AT5G43780	5	Pseudouridine synthase/archaeosine transglycosylase-like family protein [Source:NCBI gene (formerly Entrezgene);Acc:834400]	APS4	protein_coding
AT5G43850	5	RmlC-like cupins superfamily protein [Source:NCBI gene (formerly Entrezgene);Acc:834407]	ARD4	protein_coding
AT5G44030	5	cellulose synthase A4 [Source:NCBI gene (formerly Entrezgene);Acc:834426]	CESA4	protein_coding
AT5G44130	5	FASCICLIN-like arabinogalactan protein 13 [Source:NCBI gene (formerly Entrezgene);Acc:834436]	FLA13	protein_coding
AT5G44578	5	uncharacterized protein [Source:NCBI gene (formerly Entrezgene);Acc:5008300]	AT5G44578	protein_coding
AT5G44750	5	DNA-directed DNA polymerase [Source:NCBI gene (formerly Entrezgene);Acc:834504]	REV1	protein_coding
AT5G44920	5	Toll-Interleukin-Resistance (TIR) domain family protein [Source:NCBI gene (formerly Entrezgene);Acc:834522]	AT5G44920	protein_coding
AT5G45940	5	nudix hydrolase homolog 11 [Source:NCBI gene (formerly Entrezgene);Acc:834634]	NUDT11	protein_coding
AT5G45950	5	GDSL-like Lipase/Acylhydrolase superfamily protein [Source:NCBI gene (formerly Entrezgene);Acc:834635]	AT5G45950	protein_coding
AT5G46110	5	Glucose-6-phosphate/phosphate translocator-like protein [Source:NCBI gene (formerly Entrezgene);Acc:834652]	APE2	protein_coding
AT5G46250	5	RNA-binding protein [Source:NCBI gene (formerly Entrezgene);Acc:834667]	LARP6a	protein_coding
AT5G47040	5	lon protease 2 [Source:NCBI gene (formerly Entrezgene);Acc:834750]	LON2	protein_coding
AT5G47450	5	tonoplast intrinsic protein 2;3 [Source:NCBI gene (formerly Entrezgene);Acc:834794]	TIP2;3	protein_coding
AT5G47550	5	Cystatin/monellin superfamily protein [Source:NCBI gene (formerly Entrezgene);Acc:834805]	AT5G47550	protein_coding
AT5G47610	5	RING/U-box superfamily protein [Source:NCBI gene (formerly Entrezgene);Acc:834811]	AT5G47610	protein_coding
AT5G47640	5	nuclear factor Y, subunit B2 [Source:NCBI gene (formerly Entrezgene);Acc:834815]	NF-YB2	protein_coding
AT5G48545	5	histidine triad nucleotide-binding 3 [Source:NCBI gene (formerly Entrezgene);Acc:2746201]	HINT3	protein_coding
AT5G48620	5	Disease resistance protein (CC-NBS-LRR class) family [Source:NCBI gene (formerly Entrezgene);Acc:834919]	AT5G48620	protein_coding
AT5G49448	5	#N/A	#N/A	#N/A
AT5G49450	5	basic leucine-zipper 1 [Source:NCBI gene (formerly Entrezgene);Acc:835005]	bZIP1	protein_coding
AT5G49650	5	xylulose kinase-2 [Source:NCBI gene (formerly Entrezgene);Acc:835027]	XK-2	protein_coding
AT5G49720	5	glycosyl hydrolase 9A1 [Source:NCBI gene (formerly Entrezgene);Acc:835035]	GH9A1	protein_coding
AT5G50090	5	D-ribose-binding periplasmic protein [Source:NCBI gene (formerly Entrezgene);Acc:835073]	AT5G50090	protein_coding
AT5G50150	5	NEP-interacting protein, putative (DUF239) [Source:NCBI gene (formerly Entrezgene);Acc:835080]	AT5G50150	protein_coding
AT5G51010	5	Rubredoxin-like superfamily protein [Source:NCBI gene (formerly Entrezgene);Acc:835174]	AT5G51010	protein_coding
AT5G51970	5	GroES-like zinc-binding alcohol dehydrogenase family protein [Source:NCBI gene (formerly Entrezgene);Acc:835272]	AT5G51970	protein_coding
AT5G52250	5	Transducin/WD40 repeat-like superfamily protein [Source:NCBI gene (formerly Entrezgene);Acc:835301]	RUP1	protein_coding
AT5G52560	5	UDP-sugar pyrophosphorylase [Source:NCBI gene (formerly Entrezgene);Acc:835333]	USP	protein_coding
AT5G52900	5	membrane-associated kinase regulator [Source:NCBI gene (formerly Entrezgene);Acc:835367]	MAKR6	protein_coding
AT5G53190	5	Nodulin MtN3 family protein [Source:NCBI gene (formerly Entrezgene);Acc:835400]	SWEET3	protein_coding
AT5G53300	5	ubiquitin-conjugating enzyme 10 [Source:NCBI gene (formerly Entrezgene);Acc:835411]	UBC10	protein_coding
AT5G54540	5	Uncharacterized conserved protein (UCP012943) [Source:NCBI gene (formerly Entrezgene);Acc:835542]	AT5G54540	protein_coding
AT5G54680	5	basic helix-loop-helix (bHLH) DNA-binding superfamily protein [Source:NCBI gene (formerly Entrezgene);Acc:835557]	ILR3	protein_coding
AT5G54690	5	galacturonosyltransferase 12 [Source:NCBI gene (formerly Entrezgene);Acc:835558]	GAUT12	protein_coding
AT5G55700	5	beta-amylase 4 [Source:NCBI gene (formerly Entrezgene);Acc:835664]	BAM4	protein_coding
AT5G55850	5	RPM1-interacting protein 4 (RIN4) family protein [Source:NCBI gene (formerly Entrezgene);Acc:835679]	NOI	protein_coding
AT5G55950	5	Nucleotide/sugar transporter family protein [Source:NCBI gene (formerly Entrezgene);Acc:835693]	AT5G55950	protein_coding
AT5G55960	5	transmembrane protein C9orf5 protein [Source:NCBI gene (formerly Entrezgene);Acc:835694]	AT5G55960	protein_coding
AT5G57050	5	Protein phosphatase 2C family protein [Source:NCBI gene (formerly Entrezgene);Acc:835809]	ABI2	protein_coding
AT5G57150	5	basic helix-loop-helix (bHLH) DNA-binding superfamily protein [Source:NCBI gene (formerly Entrezgene);Acc:835821]	AT5G57150	protein_coding
AT5G57655	5	xylose isomerase family protein [Source:NCBI gene (formerly Entrezgene);Acc:835871]	AT5G57655	protein_coding
AT5G57815	5	Cytochrome c oxidase, subunit Vib family protein [Source:NCBI gene (formerly Entrezgene);Acc:835891]	AT5G57815	protein_coding
AT5G57900	5	SKP1 interacting partner 1 [Source:NCBI gene (formerly Entrezgene);Acc:835901]	SKIP1	protein_coding
AT5G58200	5	Calcineurin-like metallo-phosphoesterase superfamily protein [Source:NCBI gene (formerly Entrezgene);Acc:835932]	AT5G58200	protein_coding
AT5G58950	5	Protein kinase superfamily protein [Source:NCBI gene (formerly Entrezgene);Acc:836012]	AT5G58950	protein_coding
AT5G59030	5	copper transporter 1 [Source:NCBI gene (formerly Entrezgene);Acc:836020]	COPT1	protein_coding
AT5G59090	5	subtilase 4.12 [Source:NCBI gene (formerly Entrezgene);Acc:836026]	SBT4.12	protein_coding
AT5G59320	5	lipid transfer protein 3 [Source:NCBI gene (formerly Entrezgene);Acc:836051]	LTP3	protein_coding
AT5G60360	5	aleurain-like protease [Source:NCBI gene (formerly Entrezgene);Acc:836158]	ALP	protein_coding
AT5G60660	5	plasma membrane intrinsic protein 2;4 [Source:NCBI gene (formerly Entrezgene);Acc:836187]	PIP2;4	protein_coding
AT5G60720	5	electron transporter, putative (Protein of unknown function, DUF547) [Source:NCBI gene (formerly Entrezgene);Acc:836193]	AT5G60720	protein_coding
AT5G61290	5	Flavin-binding monooxygenase family protein [Source:NCBI gene (formerly Entrezgene);Acc:836250]	AT5G61290	protein_coding
AT5G61960	5	MEI2-like protein 1 [Source:NCBI gene (formerly Entrezgene);Acc:836317]	ML1	protein_coding
AT5G62470	5	myb domain protein 96 [Source:NCBI gene (formerly Entrezgene);Acc:836367]	MYB96	protein_coding
AT5G62670	5	H[+]-ATPase 11 [Source:NCBI gene (formerly Entrezgene);Acc:836388]	HA11	protein_coding
AT5G63030	5	Thioredoxin superfamily protein [Source:NCBI gene (formerly Entrezgene);Acc:836423]	GRXC1	protein_coding
AT5G63610	5	cyclin-dependent kinase E;1 [Source:NCBI gene (formerly Entrezgene);Acc:836481]	CDKE;1	protein_coding
AT5G64070	5	phosphatidylinositol 4-OH kinase beta1 [Source:NCBI gene (formerly Entrezgene);Acc:836528]	PI-4KBETA1	protein_coding
AT5G64280	5	dicarboxylate transporter 2.2 [Source:NCBI gene (formerly Entrezgene);Acc:836549]	DiT2.2	protein_coding
AT5G64690	5	neurofilament triplet H protein-like protein [Source:NCBI gene (formerly Entrezgene);Acc:836590]	AT5G64690	protein_coding
AT5G64770	5	root meristem growth factor [Source:NCBI gene (formerly Entrezgene);Acc:836598]	RGF9	protein_coding
AT5G64930	5	CPR5 protein [Source:NCBI gene (formerly Entrezgene);Acc:836617]	CPR5	protein_coding
AT5G65380	5	MATE efflux family protein [Source:NCBI gene (formerly Entrezgene);Acc:836663]	AT5G65380	protein_coding
AT5G66030	5	Golgi-localized GRIP domain-containing protein [Source:NCBI gene (formerly Entrezgene);Acc:836733]	ATGRIP	protein_coding
AT5G66040	5	sulfurtransferase protein 16 [Source:NCBI gene (formerly Entrezgene);Acc:836734]	STR16	protein_coding
AT5G66050	5	Wound-responsive family protein [Source:NCBI gene (formerly Entrezgene);Acc:836735]	AT5G66050	protein_coding
AT5G66790	5	Protein kinase superfamily protein [Source:NCBI gene (formerly Entrezgene);Acc:836812]	AT5G66790	protein_coding
AT5G66880	5	sucrose nonfermenting 1(SNF1)-related protein kinase 2.3 [Source:NCBI gene (formerly Entrezgene);Acc:836822]	SNRK2.3	protein_coding
AT5G67020	5	uncharacterized protein [Source:NCBI gene (formerly Entrezgene);Acc:836837]	AT5G67020	protein_coding
AT5G67030	5	zeaxanthin epoxidase (ZEP) (ABA1) [Source:NCBI gene (formerly Entrezgene);Acc:836838]	ABA1	protein_coding
AT5G67190	5	DREB and EAR motif protein 2 [Source:NCBI gene (formerly Entrezgene);Acc:836854]	DEAR2	protein_coding
AT5G67385	5	Phototropic-responsive NPH3 family protein [Source:NCBI gene (formerly Entrezgene);Acc:836874]	AT5G67385	protein_coding
AT5G67460	5	O-Glycosyl hydrolases family 17 protein [Source:NCBI gene (formerly Entrezgene);Acc:836882]	AT5G67460	protein_coding
AT2G22240	5	myo-inositol-1-phosphate synthase 2 [Source:NCBI gene (formerly Entrezgene);Acc:816757]	MIPS2	protein_coding
AT2G30950	5	FtsH extracellular protease family [Source:NCBI gene (formerly Entrezgene);Acc:817646]	VAR2	protein_coding
AT4G12510	5	Bifunctional inhibitor/lipid-transfer protein/seed storage 2S albumin superfamily protein [Source:NCBI gene (formerly Entrezgene);Acc:826863]	AT4G12510	protein_coding
AT5G01330	5	pyruvate decarboxylase-3 [Source:NCBI gene (formerly Entrezgene);Acc:831414]	PDC3	protein_coding
AT5G57350	5	H[+]-ATPase 3 [Source:NCBI gene (formerly Entrezgene);Acc:835841]	HA3	protein_coding
AT1G67950	5	RNA-binding (RRM/RBD/RNP motifs) family protein [Source:NCBI gene (formerly Entrezgene);Acc:843123]	AT1G67950	protein_coding
AT3G12710	5	DNA glycosylase superfamily protein [Source:NCBI gene (formerly Entrezgene);Acc:820453]	AT3G12710	protein_coding
AT4G12680	5	uncharacterized protein [Source:NCBI gene (formerly Entrezgene);Acc:826880]	AT4G12680	protein_coding
AT5G57565	5	Protein kinase superfamily protein [Source:NCBI gene (formerly Entrezgene);Acc:2746216]	AT5G57565	protein_coding
AT3G26170	5	cytochrome P450, family 71, subfamily B, polypeptide 19 [Source:NCBI gene (formerly Entrezgene);Acc:822218]	CYP71B19	protein_coding
AT4G22190	5	serine/arginine repetitive matrix-like protein [Source:NCBI gene (formerly Entrezgene);Acc:828310]	AT4G22190	protein_coding
AT1G79480	5	Carbohydrate-binding X8 domain superfamily protein [Source:NCBI gene (formerly Entrezgene);Acc:844286]	AT1G79480	protein_coding
AT2G46225	5	ABI-1-like 1 [Source:NCBI gene (formerly Entrezgene);Acc:819230]	ABIL1	protein_coding
AT4G05430	5	Carbohydrate-binding X8 domain superfamily protein [Source:NCBI gene (formerly Entrezgene);Acc:825891]	AT4G05430	protein_coding
AT1G64440	5	NAD(P)-binding Rossmann-fold superfamily protein [Source:NCBI gene (formerly Entrezgene);Acc:842752]	RHD1	protein_coding
AT5G28910	5	alpha-(1,6)-fucosyltransferase [Source:NCBI gene (formerly Entrezgene);Acc:833014]	AT5G28910	protein_coding
AT3G15780	5	uncharacterized protein [Source:NCBI gene (formerly Entrezgene);Acc:820821]	AT3G15780	protein_coding
AT4G34610	5	BEL1-like homeodomain 6 [Source:NCBI gene (formerly Entrezgene);Acc:829613]	BLH6	protein_coding
AT4G32460	5	choice-of-anchor C domain protein, putative (Protein of unknown function, DUF642) [Source:NCBI gene (formerly Entrezgene);Acc:829381]	AT4G32460	protein_coding
AT1G09440	5	Protein kinase superfamily protein [Source:NCBI gene (formerly Entrezgene);Acc:837467]	AT1G09440	protein_coding
AT2G37640	5	Barwin-like endoglucanases superfamily protein [Source:NCBI gene (formerly Entrezgene);Acc:818341]	EXP3	protein_coding
AT2G29525	5	Inositol phosphorylceramide synthase 3 [Source:NCBI gene (formerly Entrezgene);Acc:817501]	AtIPCS3	protein_coding
AT4G30830	5	myosin-like protein (Protein of unknown function, DUF593) [Source:NCBI gene (formerly Entrezgene);Acc:829207]	AT4G30830	protein_coding
AT2G24240	5	BTB/POZ domain with WD40/YVTN repeat-like protein [Source:NCBI gene (formerly Entrezgene);Acc:816958]	AT2G24240	protein_coding
AT3G05950	5	RmlC-like cupins superfamily protein [Source:NCBI gene (formerly Entrezgene);Acc:819765]	AT3G05950	protein_coding
AT5G53250	5	arabinogalactan protein 22 [Source:NCBI gene (formerly Entrezgene);Acc:835406]	AGP22	protein_coding
AT5G50290	5	wall-associated receptor kinase galacturonan-binding protein [Source:NCBI gene (formerly Entrezgene);Acc:835094]	AT5G50290	protein_coding
AT2G30010	5	TRICHOME BIREFRINGENCE-LIKE 45 [Source:NCBI gene (formerly Entrezgene);Acc:817552]	TBL45	protein_coding
AT5G35670	5	IQ-domain 33 [Source:NCBI gene (formerly Entrezgene);Acc:833540]	iqd33	protein_coding
AT2G28260	5	cyclic nucleotide-gated channel 15 [Source:NCBI gene (formerly Entrezgene);Acc:817372]	CNGC15	protein_coding
AT3G60220	5	TOXICOS EN LEVADURA 4 [Source:NCBI gene (formerly Entrezgene);Acc:825192]	ATL4	protein_coding
AT4G12710	5	ARM repeat superfamily protein [Source:NCBI gene (formerly Entrezgene);Acc:826883]	AT4G12710	protein_coding
AT1G06040	5	B-box zinc finger family protein [Source:NCBI gene (formerly Entrezgene);Acc:837113]	STO	protein_coding
AT5G48780	5	disease resistance protein (TIR-NBS class) [Source:NCBI gene (formerly Entrezgene);Acc:834936]	AT5G48780	protein_coding
AT3G13224	5	RNA-binding (RRM/RBD/RNP motifs) family protein [Source:NCBI gene (formerly Entrezgene);Acc:820515]	AT3G13224	protein_coding
AT5G24352	5	Serine/threonine-protein kinase WNK (With No Lysine)-like protein [Source:NCBI gene (formerly Entrezgene);Acc:5008223]	AT5G24352	protein_coding
AT5G40630	5	Ubiquitin-like superfamily protein [Source:NCBI gene (formerly Entrezgene);Acc:834062]	AT5G40630	protein_coding
AT2G31130	5	uncharacterized protein [Source:NCBI gene (formerly Entrezgene);Acc:817669]	AT2G31130	protein_coding
AT3G61580	5	Fatty acid/sphingolipid desaturase [Source:NCBI gene (formerly Entrezgene);Acc:825331]	SLD1	protein_coding
AT5G12940	5	Leucine-rich repeat (LRR) family protein [Source:NCBI gene (formerly Entrezgene);Acc:831134]	AT5G12940	protein_coding
AT4G07820	5	CAP (Cysteine-rich secretory proteins, Antigen 5, and Pathosis-related 1 protein) superfamily protein [Source:NCBI gene (formerly Entrezgene);Acc:826263]	AT4G07820	protein_coding
AT5G57345	5	uncharacterized protein [Source:NCBI gene (formerly Entrezgene);Acc:835840]	AT5G57345	protein_coding
AT2G33510	5	ATP-dependent RNA helicase [Source:NCBI gene (formerly Entrezgene);Acc:817916]	AT2G33510	protein_coding
AT1G45688	5	uncharacterized protein [Source:NCBI gene (formerly Entrezgene);Acc:841102]	AT1G45688	protein_coding
AT5G15580	5	longifolia1 [Source:NCBI gene (formerly Entrezgene);Acc:831411]	LNG1	protein_coding
AT3G61560	5	Reticulon family protein [Source:NCBI gene (formerly Entrezgene);Acc:825329]	AT3G61560	protein_coding
AT2G36870	5	xyloglucan endotransglucosylase/hydrolase 32 [Source:NCBI gene (formerly Entrezgene);Acc:818259]	XTH32	protein_coding
AT1G80240	5	choice-of-anchor C domain protein, putative (Protein of unknown function, DUF642) [Source:NCBI gene (formerly Entrezgene);Acc:844364]	DGR1	protein_coding
AT2G32340	5	TraB family protein [Source:NCBI gene (formerly Entrezgene);Acc:817795]	AT2G32340	protein_coding
AT5G26330	5	Cupredoxin superfamily protein [Source:NCBI gene (formerly Entrezgene);Acc:832702]	AT5G26330	protein_coding
AT3G30778	5	#N/A	#N/A	#N/A
AT1G29050	5	TRICHOME BIREFRINGENCE-LIKE 38 [Source:NCBI gene (formerly Entrezgene);Acc:839779]	TBL38	protein_coding
AT3G14830	5	epstein-barr nuclear antigen [Source:NCBI gene (formerly Entrezgene);Acc:820712]	AT3G14830	protein_coding
AT1G78550	5	2-oxoglutarate (2OG) and Fe(II)-dependent oxygenase superfamily protein [Source:NCBI gene (formerly Entrezgene);Acc:844191]	AT1G78550	protein_coding
AT1G71130	5	Integrase-type DNA-binding superfamily protein [Source:NCBI gene (formerly Entrezgene);Acc:843453]	CRF8	protein_coding
AT5G13410	5	FKBP-like peptidyl-prolyl cis-trans isomerase family protein [Source:NCBI gene (formerly Entrezgene);Acc:831182]	AT5G13410	protein_coding
AT1G12010	5	2-oxoglutarate (2OG) and Fe(II)-dependent oxygenase superfamily protein [Source:NCBI gene (formerly Entrezgene);Acc:837753]	AT1G12010	protein_coding
AT5G21040	5	F-box protein 2 [Source:NCBI gene (formerly Entrezgene);Acc:832228]	FBX2	protein_coding
AT5G18780	5	F-box/RNI-like superfamily protein [Source:NCBI gene (formerly Entrezgene);Acc:831996]	AT5G18780	protein_coding
AT2G15580	5	RING/U-box superfamily protein [Source:NCBI gene (formerly Entrezgene);Acc:816051]	AT2G15580	protein_coding
AT1G65970	5	thioredoxin-dependent peroxidase 2 [Source:NCBI gene (formerly Entrezgene);Acc:842909]	TPX2	protein_coding
AT5G44580	5	uncharacterized protein [Source:NCBI gene (formerly Entrezgene);Acc:834486]	AT5G44580	protein_coding
AT1G05690	5	BTB and TAZ domain protein 3 [Source:NCBI gene (formerly Entrezgene);Acc:837076]	BT3	protein_coding
AT1G01170	5	ozone-responsive stress-like protein (DUF1138) [Source:NCBI gene (formerly Entrezgene);Acc:839263]	AT1G01170	protein_coding
AT1G01360	5	regulatory component of ABA receptor 1 [Source:NCBI gene (formerly Entrezgene);Acc:838452]	RCAR1	protein_coding
AT1G02100	5	Leucine carboxyl methyltransferase [Source:NCBI gene (formerly Entrezgene);Acc:837541]	SBI1	protein_coding
AT1G02120	5	GRAM domain family protein [Source:NCBI gene (formerly Entrezgene);Acc:839232]	VAD1	protein_coding
AT1G02205	5	Fatty acid hydroxylase superfamily [Source:NCBI gene (formerly Entrezgene);Acc:837602]	CER1	protein_coding
AT1G02860	5	SPX (SYG1/Pho81/XPR1) domain-containing protein [Source:NCBI gene (formerly Entrezgene);Acc:839559]	NLA	protein_coding
AT1G02910	5	tetratricopeptide repeat (TPR)-containing protein [Source:NCBI gene (formerly Entrezgene);Acc:839350]	LPA1	protein_coding
AT1G03090	5	methylcrotonyl-CoA carboxylase alpha chain [Source:NCBI gene (formerly Entrezgene);Acc:838362]	MCCA	protein_coding
AT1G03210	5	Phenazine biosynthesis PhzC/PhzF protein [Source:NCBI gene (formerly Entrezgene);Acc:838493]	AT1G03210	protein_coding
AT1G03430	5	histidine-containing phosphotransfer factor 5 [Source:NCBI gene (formerly Entrezgene);Acc:839506]	AHP5	protein_coding
AT1G03502	5	ncRNA [Source:NCBI gene (formerly Entrezgene);Acc:3766647]	AT1G03502	snoRNA
AT1G03550	5	Secretory carrier membrane protein (SCAMP) family protein [Source:NCBI gene (formerly Entrezgene);Acc:839464]	SCAMP4	protein_coding
AT1G03610	5	plant/protein (DUF789) [Source:NCBI gene (formerly Entrezgene);Acc:838961]	AT1G03610	protein_coding
AT1G03920	5	Protein kinase family protein [Source:NCBI gene (formerly Entrezgene);Acc:839369]	AT1G03920	protein_coding
AT1G03970	5	G-box binding factor 4 [Source:NCBI gene (formerly Entrezgene);Acc:839356]	GBF4	protein_coding
AT1G04180	5	YUCCA 9 [Source:NCBI gene (formerly Entrezgene);Acc:837024]	YUC9	protein_coding
AT1G04240	5	AUX/IAA transcriptional regulator family protein [Source:NCBI gene (formerly Entrezgene);Acc:839570]	SHY2	protein_coding
AT1G04250	5	AUX/IAA transcriptional regulator family protein [Source:NCBI gene (formerly Entrezgene);Acc:839568]	AXR3	protein_coding
AT1G04830	5	Ypt/Rab-GAP domain of gyp1p superfamily protein [Source:NCBI gene (formerly Entrezgene);Acc:839404]	AT1G04830	protein_coding
AT1G05570	5	callose synthase 1 [Source:NCBI gene (formerly Entrezgene);Acc:837059]	CALS1	protein_coding
AT1G05810	5	Rab GTPase-like A5A protein [Source:NCBI gene (formerly Entrezgene);Acc:837091]	RABA5E	protein_coding
AT1G06060	5	LisH and RanBPM domains containing protein [Source:NCBI gene (formerly Entrezgene);Acc:837115]	AT1G06060	protein_coding
AT1G06490	5	glucan synthase-like 7 [Source:NCBI gene (formerly Entrezgene);Acc:837160]	CalS7	protein_coding
AT1G06570	5	4-hydroxyphenylpyruvate dioxygenase [Source:NCBI gene (formerly Entrezgene);Acc:837168]	PDS1	protein_coding
AT1G06640	5	2-oxoglutarate (2OG) and Fe(II)-dependent oxygenase superfamily protein [Source:NCBI gene (formerly Entrezgene);Acc:837173]	AT1G06640	protein_coding
AT1G06700	5	Protein kinase superfamily protein [Source:NCBI gene (formerly Entrezgene);Acc:837180]	AT1G06700	protein_coding
AT1G08210	5	Eukaryotic aspartyl protease family protein [Source:NCBI gene (formerly Entrezgene);Acc:837342]	AT1G08210	protein_coding
AT1G08310	5	alpha/beta-Hydrolases superfamily protein [Source:NCBI gene (formerly Entrezgene);Acc:837351]	AT1G08310	protein_coding
AT1G08340	5	Rho GTPase activating protein with PAK-box/P21-Rho-binding domain-containing protein [Source:NCBI gene (formerly Entrezgene);Acc:837354]	AT1G08340	protein_coding
AT1G08500	5	early nodulin-like protein 18 [Source:NCBI gene (formerly Entrezgene);Acc:837371]	ENODL18	protein_coding
AT1G08570	5	atypical CYS HIS rich thioredoxin 4 [Source:NCBI gene (formerly Entrezgene);Acc:837379]	ACHT4	protein_coding
AT1G08720	5	Protein kinase superfamily protein [Source:NCBI gene (formerly Entrezgene);Acc:837393]	EDR1	protein_coding
AT1G08890	5	Major facilitator superfamily protein [Source:NCBI gene (formerly Entrezgene);Acc:837410]	AT1G08890	protein_coding
AT1G08900	5	Major facilitator superfamily protein [Source:NCBI gene (formerly Entrezgene);Acc:837411]	AT1G08900	protein_coding
AT1G09310	5	plant/protein (Protein of unknown function, DUF538) [Source:NCBI gene (formerly Entrezgene);Acc:837452]	AT1G09310	protein_coding
AT1G09540	5	myb domain protein 61 [Source:NCBI gene (formerly Entrezgene);Acc:837480]	MYB61	protein_coding
AT1G10660	5	uncharacterized protein [Source:NCBI gene (formerly Entrezgene);Acc:837609]	AT1G10660	protein_coding
AT1G10720	5	BSD domain-containing protein [Source:NCBI gene (formerly Entrezgene);Acc:837615]	AT1G10720	protein_coding
AT1G10940	5	Protein kinase superfamily protein [Source:NCBI gene (formerly Entrezgene);Acc:837637]	SNRK2.4	protein_coding
AT1G11180	5	Secretory carrier membrane protein (SCAMP) family protein [Source:NCBI gene (formerly Entrezgene);Acc:837659]	SCAMP2	protein_coding
AT1G11260	5	sugar transporter 1 [Source:NCBI gene (formerly Entrezgene);Acc:837667]	STP1	protein_coding
AT1G11410	5	S-locus lectin protein kinase family protein [Source:NCBI gene (formerly Entrezgene);Acc:837683]	AT1G11410	protein_coding
AT1G11530	5	C-terminal cysteine residue is changed to a serine 1 [Source:NCBI gene (formerly Entrezgene);Acc:837696]	CXXS1	protein_coding
AT1G11730	5	Galactosyltransferase family protein [Source:NCBI gene (formerly Entrezgene);Acc:837717]	AT1G11730	protein_coding
AT1G11840	5	glyoxalase/bleomycin resistance protein/dioxygenase superfamily protein [Source:NCBI gene (formerly Entrezgene);Acc:837731]	GLX1	protein_coding
AT1G12080	5	Vacuolar calcium-binding protein-like protein [Source:NCBI gene (formerly Entrezgene);Acc:837760]	AT1G12080	protein_coding
AT1G12790	5	DNA ligase-like protein [Source:NCBI gene (formerly Entrezgene);Acc:837835]	AT1G12790	protein_coding
AT1G12880	5	nudix hydrolase homolog 12 [Source:NCBI gene (formerly Entrezgene);Acc:837845]	NUDT12	protein_coding
AT1G13350	5	Protein kinase superfamily protein [Source:NCBI gene (formerly Entrezgene);Acc:837895]	AT1G13350	protein_coding
AT1G13430	5	sulfotransferase 4C [Source:NCBI gene (formerly Entrezgene);Acc:837903]	ST4C	protein_coding
AT1G13930	5	oleosin-B3-like protein [Source:NCBI gene (formerly Entrezgene);Acc:837953]	AT1G13930	protein_coding
AT1G14730	5	Cytochrome b561/ferric reductase transmembrane protein family [Source:NCBI gene (formerly Entrezgene);Acc:838038]	AT1G14730	protein_coding
AT1G14740	5	class I heat shock protein, putative (DUF1423) [Source:NCBI gene (formerly Entrezgene);Acc:838039]	TTA1	protein_coding
AT1G15960	5	NRAMP metal ion transporter 6 [Source:NCBI gene (formerly Entrezgene);Acc:838166]	NRAMP6	protein_coding
AT1G16022	5	uncharacterized protein [Source:NCBI gene (formerly Entrezgene);Acc:6241110]	AT1G16022	protein_coding
AT1G16240	5	syntaxin of plants 51 [Source:NCBI gene (formerly Entrezgene);Acc:838193]	SYP51	protein_coding
AT1G16460	5	rhodanese homologue 2 [Source:NCBI gene (formerly Entrezgene);Acc:838216]	RDH2	protein_coding
AT1G16858	5	#N/A	#N/A	#N/A
AT1G17960	5	Threonyl-tRNA synthetase [Source:NCBI gene (formerly Entrezgene);Acc:838375]	AT1G17960	protein_coding
AT1G18270	5	ketose-bisphosphate aldolase class-II family protein [Source:NCBI gene (formerly Entrezgene);Acc:838407]	AT1G18270	protein_coding
AT1G19396	5	uncharacterized protein [Source:NCBI gene (formerly Entrezgene);Acc:10723077]	AT1G19396	protein_coding
AT1G19540	5	NmrA-like negative transcriptional regulator family protein [Source:NCBI gene (formerly Entrezgene);Acc:838541]	AT1G19540	protein_coding
AT1G19660	5	Wound-responsive family protein [Source:NCBI gene (formerly Entrezgene);Acc:838553]	AT1G19660	protein_coding
AT1G19910	5	ATPase, F0/V0 complex, subunit C protein [Source:NCBI gene (formerly Entrezgene);Acc:838579]	AVA-P2	protein_coding
AT1G19960	5	transcription factor [Source:NCBI gene (formerly Entrezgene);Acc:838585]	AT1G19960	protein_coding
AT1G20620	5	catalase 3 [Source:NCBI gene (formerly Entrezgene);Acc:838651]	CAT3	protein_coding
AT1G21760	5	F-box protein 7 [Source:NCBI gene (formerly Entrezgene);Acc:838780]	FBP7	protein_coding
AT1G22230	5	nucleolar GTP-binding protein [Source:NCBI gene (formerly Entrezgene);Acc:838828]	AT1G22230	protein_coding
AT1G22740	5	RAB GTPase homolog G3B [Source:NCBI gene (formerly Entrezgene);Acc:838880]	RABG3B	protein_coding
AT1G25420	5	Regulator of Vps4 activity in the MVB pathway protein [Source:NCBI gene (formerly Entrezgene);Acc:839128]	AT1G25420	protein_coding
AT1G26450	5	Carbohydrate-binding X8 domain superfamily protein [Source:NCBI gene (formerly Entrezgene);Acc:839186]	AT1G26450	protein_coding
AT1G26580	5	ELM2 domain protein [Source:NCBI gene (formerly Entrezgene);Acc:839198]	AT1G26580	protein_coding
AT1G26810	5	galactosyltransferase1 [Source:NCBI gene (formerly Entrezgene);Acc:839224]	GALT1	protein_coding
AT1G27290	5	uncharacterized protein [Source:NCBI gene (formerly Entrezgene);Acc:839618]	AT1G27290	protein_coding
AT1G27380	5	ROP-interactive CRIB motif-containing protein 2 [Source:NCBI gene (formerly Entrezgene);Acc:839627]	RIC2	protein_coding
AT1G27920	5	microtubule-associated protein 65-8 [Source:NCBI gene (formerly Entrezgene);Acc:839685]	MAP65-8	protein_coding
AT1G28290	5	arabinogalactan protein 31 [Source:NCBI gene (formerly Entrezgene);Acc:839723]	AGP31	protein_coding
AT1G28960	5	nudix hydrolase homolog 15 [Source:NCBI gene (formerly Entrezgene);Acc:839773]	NUDX15	protein_coding
AT1G29025	5	Calcium-binding EF-hand family protein [Source:NCBI gene (formerly Entrezgene);Acc:10723075]	AT1G29025	protein_coding
AT1G29357	5	ncRNA [Source:NCBI gene (formerly Entrezgene);Acc:5007738]	AT1G29357	lncRNA
AT1G29670	5	GDSL-like Lipase/Acylhydrolase superfamily protein [Source:NCBI gene (formerly Entrezgene);Acc:839844]	AT1G29670	protein_coding
AT1G29760	5	Putative adipose-regulatory protein (Seipin) [Source:NCBI gene (formerly Entrezgene);Acc:839854]	AT1G29760	protein_coding
AT1G30130	5	DUF1365 family protein [Source:NCBI gene (formerly Entrezgene);Acc:839892]	AT1G30130	protein_coding
AT1G31050	5	basic helix-loop-helix (bHLH) DNA-binding superfamily protein [Source:NCBI gene (formerly Entrezgene);Acc:839991]	AT1G31050	protein_coding
AT1G32230	5	WWE protein-protein interaction domain protein family [Source:NCBI gene (formerly Entrezgene);Acc:840115]	RCD1	protein_coding
AT1G34300	5	lectin protein kinase family protein [Source:NCBI gene (formerly Entrezgene);Acc:840330]	AT1G34300	protein_coding
AT1G35290	5	Thioesterase superfamily protein [Source:NCBI gene (formerly Entrezgene);Acc:840418]	AT1G35290	protein_coding
AT1G35516	5	myb-like transcription factor family protein [Source:NCBI gene (formerly Entrezgene);Acc:5007770]	AT1G35516	protein_coding
AT1G35580	5	cytosolic invertase 1 [Source:NCBI gene (formerly Entrezgene);Acc:840454]	CINV1	protein_coding
AT1G35720	5	annexin 1 [Source:NCBI gene (formerly Entrezgene);Acc:840476]	ANNAT1	protein_coding
AT1G43790	5	tracheary element differentiation-related 6 [Source:NCBI gene (formerly Entrezgene);Acc:840976]	TED6	protein_coding
AT1G44800	5	nodulin MtN21 /EamA-like transporter family protein [Source:NCBI gene (formerly Entrezgene);Acc:841044]	SIAR1	protein_coding
AT1G48410	5	Stabilizer of iron transporter SufD / Polynucleotidyl transferase [Source:NCBI gene (formerly Entrezgene);Acc:841262]	AGO1	protein_coding
AT1G48430	5	Dihydroxyacetone kinase [Source:NCBI gene (formerly Entrezgene);Acc:841264]	AT1G48430	protein_coding
AT1G48490	5	Protein kinase superfamily protein [Source:NCBI gene (formerly Entrezgene);Acc:841270]	AT1G48490	protein_coding
AT1G49240	5	actin 8 [Source:NCBI gene (formerly Entrezgene);Acc:841347]	ACT8	protein_coding
AT1G50290	5	uncharacterized protein [Source:NCBI gene (formerly Entrezgene);Acc:841451]	AT1G50290	protein_coding
AT1G50390	5	pfkB-like carbohydrate kinase family protein [Source:NCBI gene (formerly Entrezgene);Acc:841461]	AT1G50390	protein_coding
AT1G50630	5	extracellular ligand-gated ion channel protein (DUF3537) [Source:NCBI gene (formerly Entrezgene);Acc:841485]	AT1G50630	protein_coding
AT1G51200	5	A20/AN1-like zinc finger family protein [Source:NCBI gene (formerly Entrezgene);Acc:841543]	AT1G51200	protein_coding
AT1G52870	5	Peroxisomal membrane 22 kDa (Mpv17/PMP22) family protein [Source:NCBI gene (formerly Entrezgene);Acc:841720]	AT1G52870	protein_coding
AT1G52910	5	fiber (DUF1218) [Source:NCBI gene (formerly Entrezgene);Acc:841724]	AT1G52910	protein_coding
AT1G53070	5	Legume lectin family protein [Source:NCBI gene (formerly Entrezgene);Acc:841741]	AT1G53070	protein_coding
AT1G53580	5	glyoxalase II 3 [Source:NCBI gene (formerly Entrezgene);Acc:841793]	GLY3	protein_coding
AT1G53780	5	26S proteasome regulatory complex ATPase [Source:NCBI gene (formerly Entrezgene);Acc:841815]	AT1G53780	protein_coding
AT1G53785	5	#N/A	#N/A	#N/A
AT1G54130	5	RELA/SPOT homolog 3 [Source:NCBI gene (formerly Entrezgene);Acc:841853]	RSH3	protein_coding
AT1G54410	5	dehydrin family protein [Source:NCBI gene (formerly Entrezgene);Acc:841883]	AT1G54410	protein_coding
AT1G55120	5	beta-fructofuranosidase 5 [Source:NCBI gene (formerly Entrezgene);Acc:841955]	FRUCT5	protein_coding
AT1G55590	5	RNI-like superfamily protein [Source:NCBI gene (formerly Entrezgene);Acc:842008]	AT1G55590	protein_coding
AT1G56280	5	drought-induced 19 [Source:NCBI gene (formerly Entrezgene);Acc:842081]	DI19	protein_coding
AT1G57765	5	uncharacterized protein [Source:NCBI gene (formerly Entrezgene);Acc:5007810]	AT1G57765	protein_coding
AT1G58007	5	multidrug resistance protein [Source:NCBI gene (formerly Entrezgene);Acc:5007813]	AT1G58007	protein_coding
AT1G58070	5	WEB family protein [Source:NCBI gene (formerly Entrezgene);Acc:842174]	AT1G58070	protein_coding
AT1G59520	5	CW7 [Source:NCBI gene (formerly Entrezgene);Acc:842242]	CW7	protein_coding
AT1G60810	5	ATP-citrate lyase A-2 [Source:NCBI gene (formerly Entrezgene);Acc:842375]	ACLA-2	protein_coding
AT1G60989	5	SCR-like 7 [Source:NCBI gene (formerly Entrezgene);Acc:3767593]	SCRL7	protein_coding
AT1G61260	5	cotton fiber (DUF761) [Source:NCBI gene (formerly Entrezgene);Acc:842420]	AT1G61260	protein_coding
AT1G61740	5	Sulfite exporter TauE/SafE family protein [Source:NCBI gene (formerly Entrezgene);Acc:842471]	AT1G61740	protein_coding
AT1G62480	5	Vacuolar calcium-binding protein-like protein [Source:NCBI gene (formerly Entrezgene);Acc:842545]	AT1G62480	protein_coding
AT1G64400	5	AMP-dependent synthetase and ligase family protein [Source:NCBI gene (formerly Entrezgene);Acc:842748]	LACS3	protein_coding
AT1G64710	5	GroES-like zinc-binding alcohol dehydrogenase family protein [Source:NCBI gene (formerly Entrezgene);Acc:842779]	AT1G64710	protein_coding
AT1G65310	5	xyloglucan endotransglucosylase/hydrolase 17 [Source:NCBI gene (formerly Entrezgene);Acc:842839]	XTH17	protein_coding
AT1G67105	5	ncRNA [Source:NCBI gene (formerly Entrezgene);Acc:6240510]	AT1G67105	ncRNA
AT1G67365	5	ncRNA [Source:NCBI gene (formerly Entrezgene);Acc:5007838]	AT1G67365	lncRNA
AT1G67900	5	Phototropic-responsive NPH3 family protein [Source:NCBI gene (formerly Entrezgene);Acc:843118]	AT1G67900	protein_coding
AT1G68010	5	hydroxypyruvate reductase [Source:NCBI gene (formerly Entrezgene);Acc:843129]	HPR	protein_coding
AT1G68200	5	Zinc finger C-x8-C-x5-C-x3-H type family protein [Source:NCBI gene (formerly Entrezgene);Acc:843149]	AT1G68200	protein_coding
AT1G68300	5	Adenine nucleotide alpha hydrolases-like superfamily protein [Source:NCBI gene (formerly Entrezgene);Acc:843159]	AT1G68300	protein_coding
AT1G68725	5	arabinogalactan protein 19 [Source:NCBI gene (formerly Entrezgene);Acc:843203]	AGP19	protein_coding
AT1G68810	5	basic helix-loop-helix (bHLH) DNA-binding superfamily protein [Source:NCBI gene (formerly Entrezgene);Acc:843213]	AT1G68810	protein_coding
AT1G69170	5	Squamosa promoter-binding protein-like (SBP domain) transcription factor family protein [Source:NCBI gene (formerly Entrezgene);Acc:843248]	AT1G69170	protein_coding
AT1G69252	5	ncRNA [Source:NCBI gene (formerly Entrezgene);Acc:6240760]	AT1G69252	ncRNA
AT1G69360	5	T-box transcription factor, putative (DUF863) [Source:NCBI gene (formerly Entrezgene);Acc:843268]	AT1G69360	protein_coding
AT1G69510	5	cAMP-regulated phosphoprotein 19-related protein [Source:NCBI gene (formerly Entrezgene);Acc:843284]	AT1G69510	protein_coding
AT1G69570	5	Dof-type zinc finger DNA-binding family protein [Source:NCBI gene (formerly Entrezgene);Acc:843293]	AT1G69570	protein_coding
AT1G70550	5	NEP-interacting protein, putative (DUF239) [Source:NCBI gene (formerly Entrezgene);Acc:843392]	AT1G70550	protein_coding
AT1G70830	5	MLP-like protein 28 [Source:NCBI gene (formerly Entrezgene);Acc:843420]	MLP28	protein_coding
AT1G70890	5	MLP-like protein 43 [Source:NCBI gene (formerly Entrezgene);Acc:843427]	MLP43	protein_coding
AT1G72700	5	ATPase E1-E2 type family protein / haloacid dehalogenase-like hydrolase family protein [Source:NCBI gene (formerly Entrezgene);Acc:843602]	AT1G72700	protein_coding
AT1G73200	5	testis-expressed sequence 2-like protein (DUF2404) [Source:NCBI gene (formerly Entrezgene);Acc:843654]	AT1G73200	protein_coding
AT1G74320	5	Protein kinase superfamily protein [Source:NCBI gene (formerly Entrezgene);Acc:843772]	AT1G74320	protein_coding
AT1G74410	5	RING/U-box superfamily protein [Source:NCBI gene (formerly Entrezgene);Acc:843782]	AT1G74410	protein_coding
AT1G74960	5	fatty acid biosynthesis 1 [Source:NCBI gene (formerly Entrezgene);Acc:843835]	FAB1	protein_coding
AT1G75310	5	auxin-like 1 protein [Source:NCBI gene (formerly Entrezgene);Acc:843868]	AUL1	protein_coding
AT1G76200	5	NADH dehydrogenase ubiquinone 1 beta subcomplex subunit [Source:NCBI gene (formerly Entrezgene);Acc:843953]	AT1G76200	protein_coding
AT1G78460	5	SOUL heme-binding family protein [Source:NCBI gene (formerly Entrezgene);Acc:844182]	AT1G78460	protein_coding
AT1G78970	5	lupeol synthase 1 [Source:NCBI gene (formerly Entrezgene);Acc:844237]	LUP1	protein_coding
AT1G79380	5	Ca(2)-dependent phospholipid-binding protein (Copine) family [Source:NCBI gene (formerly Entrezgene);Acc:844276]	RGLG4	protein_coding
AT1G79590	5	syntaxin of plants 52 [Source:NCBI gene (formerly Entrezgene);Acc:844297]	SYP52	protein_coding
AT1G79660	5	ephrin-A3 protein [Source:NCBI gene (formerly Entrezgene);Acc:844305]	AT1G79660	protein_coding
AT1G80380	5	P-loop containing nucleoside triphosphate hydrolases superfamily protein [Source:NCBI gene (formerly Entrezgene);Acc:844378]	AT1G80380	protein_coding
AT1G80440	5	Galactose oxidase/kelch repeat superfamily protein [Source:NCBI gene (formerly Entrezgene);Acc:844383]	AT1G80440	protein_coding
AT2G01620	5	RNI-like superfamily protein [Source:NCBI gene (formerly Entrezgene);Acc:814691]	MEE11	protein_coding
AT2G01818	5	PLATZ transcription factor family protein [Source:NCBI gene (formerly Entrezgene);Acc:5007863]	AT2G01818	protein_coding
AT2G02570	5	nucleic acid binding/RNA binding protein [Source:NCBI gene (formerly Entrezgene);Acc:814787]	AT2G02570	protein_coding
AT2G02760	5	ubiquiting-conjugating enzyme 2 [Source:NCBI gene (formerly Entrezgene);Acc:814805]	UBC2	protein_coding
AT2G02780	5	Leucine-rich repeat protein kinase family protein [Source:NCBI gene (formerly Entrezgene);Acc:814807]	AT2G02780	protein_coding
AT2G02960	5	RING/FYVE/PHD zinc finger superfamily protein [Source:NCBI gene (formerly Entrezgene);Acc:814825]	AT2G02960	protein_coding
AT2G05380	5	glycine-rich protein 3 short isoform [Source:NCBI gene (formerly Entrezgene);Acc:815086]	GRP3S	protein_coding
AT2G05520	5	glycine-rich protein 3 [Source:NCBI gene (formerly Entrezgene);Acc:815101]	GRP-3	protein_coding
AT2G05590	5	TLD-domain containing nucleolar protein [Source:NCBI gene (formerly Entrezgene);Acc:815108]	AT2G05590	protein_coding
AT2G14260	5	proline iminopeptidase [Source:NCBI gene (formerly Entrezgene);Acc:815913]	PIP	protein_coding
AT2G14878	5	ncRNA [Source:NCBI gene (formerly Entrezgene);Acc:10723065]	AT2G14878	ncRNA
AT2G14900	5	Gibberellin-regulated family protein [Source:NCBI gene (formerly Entrezgene);Acc:815979]	AT2G14900	protein_coding
AT2G14910	5	MAR-binding filament-like protein [Source:NCBI gene (formerly Entrezgene);Acc:815980]	AT2G14910	protein_coding
AT2G15320	5	Leucine-rich repeat (LRR) family protein [Source:NCBI gene (formerly Entrezgene);Acc:816021]	AT2G15320	protein_coding
AT2G15970	5	cold regulated 413 plasma membrane 1 [Source:NCBI gene (formerly Entrezgene);Acc:816092]	COR413-PM1	protein_coding
AT2G16980	5	Major facilitator superfamily protein [Source:NCBI gene (formerly Entrezgene);Acc:816201]	AT2G16980	protein_coding
AT2G18280	5	tubby like protein 2 [Source:NCBI gene (formerly Entrezgene);Acc:816344]	TLP2	protein_coding
AT2G18440	5	ncRNA [Source:NCBI gene (formerly Entrezgene);Acc:816358]	GUT15	ncRNA
AT2G18915	5	LOV KELCH protein 2 [Source:NCBI gene (formerly Entrezgene);Acc:816408]	LKP2	protein_coding
AT2G20120	5	CONTINUOUS VASCULAR RING protein (DUF502) [Source:NCBI gene (formerly Entrezgene);Acc:816531]	COV1	protein_coding
AT2G20500	5	uncharacterized protein [Source:NCBI gene (formerly Entrezgene);Acc:816571]	AT2G20500	protein_coding
AT2G20920	5	chaperone (DUF3353) [Source:NCBI gene (formerly Entrezgene);Acc:816626]	AT2G20920	protein_coding
AT2G20950	5	phospholipase-like protein (PEARLI 4) family protein [Source:NCBI gene (formerly Entrezgene);Acc:816629]	AT2G20950	protein_coding
AT2G21060	5	glycine-rich protein 2B [Source:NCBI gene (formerly Entrezgene);Acc:816641]	GRP2B	protein_coding
AT2G21540	5	SEC14-like 3 [Source:NCBI gene (formerly Entrezgene);Acc:816693]	SFH3	protein_coding
AT2G21820	5	seed maturation protein [Source:NCBI gene (formerly Entrezgene);Acc:816718]	AT2G21820	protein_coding
AT2G22170	5	Lipase/lipooxygenase, PLAT/LH2 family protein [Source:NCBI gene (formerly Entrezgene);Acc:816751]	PLAT2	protein_coding
AT2G22900	5	Galactosyl transferase GMA12/MNN10 family protein [Source:NCBI gene (formerly Entrezgene);Acc:816821]	AT2G22900	protein_coding
AT2G22980	5	serine carboxypeptidase-like 13 [Source:NCBI gene (formerly Entrezgene);Acc:816829]	SCPL13	protein_coding
AT2G22990	5	sinapoylglucose 1 [Source:NCBI gene (formerly Entrezgene);Acc:816830]	SNG1	protein_coding
AT2G23070	5	Protein kinase superfamily protein [Source:NCBI gene (formerly Entrezgene);Acc:816837]	AT2G23070	protein_coding
AT2G23690	5	HTH-type transcriptional regulator [Source:NCBI gene (formerly Entrezgene);Acc:816900]	AT2G23690	protein_coding
AT2G24550	5	major centromere autoantigen B-like protein [Source:NCBI gene (formerly Entrezgene);Acc:816991]	AT2G24550	protein_coding
AT2G24940	5	membrane-associated progesterone binding protein 2 [Source:NCBI gene (formerly Entrezgene);Acc:817032]	MAPR2	protein_coding
AT2G24945	5	uncharacterized protein [Source:NCBI gene (formerly Entrezgene);Acc:817033]	AT2G24945	protein_coding
AT2G26355	5	ncRNA [Source:NCBI gene (formerly Entrezgene);Acc:6240611]	AT2G26355	lncRNA
AT2G26975	5	Ctr copper transporter family [Source:NCBI gene (formerly Entrezgene);Acc:817239]	COPT6	protein_coding
AT2G27035	5	early nodulin-like protein 20 [Source:NCBI gene (formerly Entrezgene);Acc:2745563]	ENODL20	protein_coding
AT2G27740	5	RAB6-interacting golgin (DUF662) [Source:NCBI gene (formerly Entrezgene);Acc:817320]	AT2G27740	protein_coding
AT2G28840	5	uncharacterized protein [Source:NCBI gene (formerly Entrezgene);Acc:817433]	XBAT31	protein_coding
AT2G29050	5	RHOMBOID-like 1 [Source:NCBI gene (formerly Entrezgene);Acc:817453]	RBL1	protein_coding
AT2G31350	5	glyoxalase 2-5 [Source:NCBI gene (formerly Entrezgene);Acc:817693]	GLX2-5	protein_coding
AT2G32690	5	glycine-rich protein 23 [Source:NCBI gene (formerly Entrezgene);Acc:3768391]	GRP23	protein_coding
AT2G33390	5	uncharacterized protein [Source:NCBI gene (formerly Entrezgene);Acc:817903]	AT2G33390	protein_coding
AT2G33740	5	Nitrogen regulatory PII-like, alpha/beta [Source:NCBI gene (formerly Entrezgene);Acc:817940]	CUTA	protein_coding
AT2G34060	5	Peroxidase superfamily protein [Source:NCBI gene (formerly Entrezgene);Acc:817967]	AT2G34060	protein_coding
AT2G34700	5	Pollen Ole e 1 allergen and extensin family protein [Source:NCBI gene (formerly Entrezgene);Acc:818035]	AT2G34700	protein_coding
AT2G35690	5	acyl-CoA oxidase 5 [Source:NCBI gene (formerly Entrezgene);Acc:818138]	ACX5	protein_coding
AT2G35760	5	Uncharacterized protein family (UPF0497) [Source:NCBI gene (formerly Entrezgene);Acc:818148]	AT2G35760	protein_coding
AT2G36320	5	A20/AN1-like zinc finger family protein [Source:NCBI gene (formerly Entrezgene);Acc:818205]	AT2G36320	protein_coding
AT2G36895	5	D-tagatose-1,6-bisphosphate aldolase subunit [Source:NCBI gene (formerly Entrezgene);Acc:818263]	AT2G36895	protein_coding
AT2G37870	5	Bifunctional inhibitor/lipid-transfer protein/seed storage 2S albumin superfamily protein [Source:NCBI gene (formerly Entrezgene);Acc:818363]	AT2G37870	protein_coding
AT2G37925	5	copper transporter 4 [Source:NCBI gene (formerly Entrezgene);Acc:818369]	COPT4	protein_coding
AT2G38080	5	Laccase/Diphenol oxidase family protein [Source:NCBI gene (formerly Entrezgene);Acc:818386]	IRX12	protein_coding
AT2G38800	5	Plant calmodulin-binding protein-like protein [Source:NCBI gene (formerly Entrezgene);Acc:818462]	AT2G38800	protein_coding
AT2G41200	5	uncharacterized protein [Source:NCBI gene (formerly Entrezgene);Acc:818719]	AT2G41200	protein_coding
AT2G41210	5	phosphatidylinositol- 4-phosphate 5-kinase 5 [Source:NCBI gene (formerly Entrezgene);Acc:818720]	PIP5K5	protein_coding
AT2G41870	5	Remorin family protein [Source:NCBI gene (formerly Entrezgene);Acc:818787]	AT2G41870	protein_coding
AT2G43010	5	phytochrome interacting factor 4 [Source:NCBI gene (formerly Entrezgene);Acc:818903]	PIF4	protein_coding
AT2G43160	5	ENTH/VHS family protein [Source:NCBI gene (formerly Entrezgene);Acc:818918]	AT2G43160	protein_coding
AT2G43290	5	Calcium-binding EF-hand family protein [Source:NCBI gene (formerly Entrezgene);Acc:818931]	MSS3	protein_coding
AT2G45960	5	plasma membrane intrinsic protein 1B [Source:NCBI gene (formerly Entrezgene);Acc:819204]	PIP1B	protein_coding
AT2G46490	5	uncharacterized protein [Source:NCBI gene (formerly Entrezgene);Acc:819258]	AT2G46490	protein_coding
AT2G47420	5	Ribosomal RNA adenine dimethylase family protein [Source:NCBI gene (formerly Entrezgene);Acc:819355]	DIM1A	protein_coding
AT2G47700	5	RING/U-box superfamily protein [Source:NCBI gene (formerly Entrezgene);Acc:819383]	RFI2	protein_coding
AT3G01350	5	Major facilitator superfamily protein [Source:NCBI gene (formerly Entrezgene);Acc:819616]	AT3G01350	protein_coding
AT3G01540	5	DEAD box RNA helicase 1 [Source:NCBI gene (formerly Entrezgene);Acc:821116]	DRH1	protein_coding
AT3G01950	5	peroxidase (DUF 3339) [Source:NCBI gene (formerly Entrezgene);Acc:821067]	AT3G01950	protein_coding
AT3G02130	5	receptor-like protein kinase 2 [Source:NCBI gene (formerly Entrezgene);Acc:821240]	RPK2	protein_coding
AT3G02300	5	Regulator of chromosome condensation (RCC1) family protein [Source:NCBI gene (formerly Entrezgene);Acc:821167]	AT3G02300	protein_coding
AT3G05165	5	Major facilitator superfamily protein [Source:NCBI gene (formerly Entrezgene);Acc:819680]	AT3G05165	protein_coding
AT3G05640	5	Protein phosphatase 2C family protein [Source:NCBI gene (formerly Entrezgene);Acc:819731]	AT3G05640	protein_coding
AT3G05880	5	Low temperature and salt responsive protein family [Source:NCBI gene (formerly Entrezgene);Acc:819757]	RCI2A	protein_coding
AT3G06035	5	Glycoprotein membrane GPI-anchored [Source:NCBI gene (formerly Entrezgene);Acc:819776]	AT3G06035	protein_coding
AT3G06190	5	BTB-POZ and MATH domain 2 [Source:NCBI gene (formerly Entrezgene);Acc:819793]	BPM2	protein_coding
AT3G06620	5	PAS domain-containing protein tyrosine kinase family protein [Source:NCBI gene (formerly Entrezgene);Acc:819841]	AT3G06620	protein_coding
AT3G07020	5	UDP-Glycosyltransferase superfamily protein [Source:NCBI gene (formerly Entrezgene);Acc:819887]	SGT	protein_coding
AT3G07760	5	Sterile alpha motif (SAM) domain-containing protein [Source:NCBI gene (formerly Entrezgene);Acc:819967]	AT3G07760	protein_coding
AT3G08040	5	MATE efflux family protein [Source:NCBI gene (formerly Entrezgene);Acc:819995]	FRD3	protein_coding
AT3G10250	5	histidine-tRNA ligase [Source:NCBI gene (formerly Entrezgene);Acc:820187]	AT3G10250	protein_coding
AT3G11410	5	protein phosphatase 2CA [Source:NCBI gene (formerly Entrezgene);Acc:820314]	PP2CA	protein_coding
AT3G11660	5	NDR1/HIN1-like 1 [Source:NCBI gene (formerly Entrezgene);Acc:820338]	NHL1	protein_coding
AT3G11930	5	Adenine nucleotide alpha hydrolases-like superfamily protein [Source:NCBI gene (formerly Entrezgene);Acc:820366]	AT3G11930	protein_coding
AT3G12630	5	A20/AN1-like zinc finger family protein [Source:NCBI gene (formerly Entrezgene);Acc:820443]	SAP5	protein_coding
AT3G12830	5	SAUR-like auxin-responsive protein family [Source:NCBI gene (formerly Entrezgene);Acc:820465]	AT3G12830	protein_coding
AT3G13200	5	Cwf15 / Cwc15 cell cycle control family protein [Source:NCBI gene (formerly Entrezgene);Acc:820510]	EMB2769	protein_coding
AT3G14170	5	0	AT3G14170	protein_coding
AT3G14595	5	Ribosomal protein L18ae family [Source:NCBI gene (formerly Entrezgene);Acc:820686]	AT3G14595	protein_coding
AT3G15890	5	Protein kinase superfamily protein [Source:NCBI gene (formerly Entrezgene);Acc:820832]	AT3G15890	protein_coding
AT3G16640	5	translationally controlled tumor protein [Source:NCBI gene (formerly Entrezgene);Acc:820916]	TCTP	protein_coding
AT3G16770	5	ethylene-responsive element binding protein [Source:NCBI gene (formerly Entrezgene);Acc:820929]	EBP	protein_coding
AT3G16920	5	chitinase-like protein [Source:NCBI gene (formerly Entrezgene);Acc:820947]	CTL2	protein_coding
AT3G17020	5	Adenine nucleotide alpha hydrolases-like superfamily protein [Source:NCBI gene (formerly Entrezgene);Acc:820958]	AT3G17020	protein_coding
AT3G17090	5	Protein phosphatase 2C family protein [Source:NCBI gene (formerly Entrezgene);Acc:820966]	AT3G17090	protein_coding
AT3G17220	5	pectin methylesterase inhibitor 2 [Source:NCBI gene (formerly Entrezgene);Acc:820981]	PMEI2	protein_coding
AT3G17510	5	CBL-interacting protein kinase 1 [Source:NCBI gene (formerly Entrezgene);Acc:821016]	CIPK1	protein_coding
AT3G18080	5	B-S glucosidase 44 [Source:NCBI gene (formerly Entrezgene);Acc:821333]	BGLU44	protein_coding
AT3G18660	5	plant glycogenin-like starch initiation protein 1 [Source:NCBI gene (formerly Entrezgene);Acc:821397]	PGSIP1	protein_coding
AT3G20340	5	protein expression protein [Source:NCBI gene (formerly Entrezgene);Acc:821578]	AT3G20340	protein_coding
AT3G20770	5	Ethylene insensitive 3 family protein [Source:NCBI gene (formerly Entrezgene);Acc:821625]	EIN3	protein_coding
AT3G22380	5	time for coffee [Source:NCBI gene (formerly Entrezgene);Acc:821807]	TIC	protein_coding
AT3G22460	5	O-acetylserine (thiol) lyase (OAS-TL) isoform A2 [Source:NCBI gene (formerly Entrezgene);Acc:821817]	OASA2	protein_coding
AT3G23050	5	indole-3-acetic acid 7 [Source:NCBI gene (formerly Entrezgene);Acc:821879]	IAA7	protein_coding
AT3G23255	5	tRNA dimethylallyltransferase [Source:NCBI gene (formerly Entrezgene);Acc:5008023]	AT3G23255	protein_coding
AT3G25690	5	Hydroxyproline-rich glycoprotein family protein [Source:NCBI gene (formerly Entrezgene);Acc:822157]	CHUP1	protein_coding
AT3G27200	5	Cupredoxin superfamily protein [Source:NCBI gene (formerly Entrezgene);Acc:822339]	AT3G27200	protein_coding
AT3G29390	5	RS2-interacting KH protein [Source:NCBI gene (formerly Entrezgene);Acc:822600]	RIK	protein_coding
AT3G47000	5	Glycosyl hydrolase family protein [Source:NCBI gene (formerly Entrezgene);Acc:823853]	AT3G47000	protein_coding
AT3G47675	5	ternary complex factor MIP1 leucine-zipper protein [Source:NCBI gene (formerly Entrezgene);Acc:2745949]	AT3G47675	protein_coding
AT3G47965	5	uncharacterized protein [Source:NCBI gene (formerly Entrezgene);Acc:2745951]	AT3G47965	protein_coding
AT3G48020	5	uncharacterized protein [Source:NCBI gene (formerly Entrezgene);Acc:823957]	AT3G48020	protein_coding
AT3G48530	5	SNF1-related protein kinase regulatory subunit gamma 1 [Source:NCBI gene (formerly Entrezgene);Acc:824012]	KING1	protein_coding
AT3G49220	5	Plant invertase/pectin methylesterase inhibitor superfamily [Source:NCBI gene (formerly Entrezgene);Acc:824083]	AT3G49220	protein_coding
AT3G49870	5	ADP-ribosylation factor-like A1C [Source:NCBI gene (formerly Entrezgene);Acc:824149]	ARLA1C	protein_coding
AT3G50000	5	casein kinase II, alpha chain 2 [Source:NCBI gene (formerly Entrezgene);Acc:824162]	CKA2	protein_coding
AT3G50830	5	cold-regulated 413-plasma membrane 2 [Source:NCBI gene (formerly Entrezgene);Acc:824247]	COR413-PM2	protein_coding
AT3G56190	5	alpha-soluble NSF attachment protein 2 [Source:NCBI gene (formerly Entrezgene);Acc:824785]	ALPHA-SNAP2	protein_coding
AT3G56260	5	uncharacterized protein [Source:NCBI gene (formerly Entrezgene);Acc:824792]	AT3G56260	protein_coding
AT3G56800	5	calmodulin 3 [Source:NCBI gene (formerly Entrezgene);Acc:824847]	CAM3	protein_coding
AT3G57400	5	uncharacterized protein [Source:NCBI gene (formerly Entrezgene);Acc:824907]	AT3G57400	protein_coding
AT3G57410	5	villin 3 [Source:NCBI gene (formerly Entrezgene);Acc:824908]	VLN3	protein_coding
AT3G61260	5	Remorin family protein [Source:NCBI gene (formerly Entrezgene);Acc:825298]	AT3G61260	protein_coding
AT3G61790	5	Protein with RING/U-box and TRAF-like domain [Source:NCBI gene (formerly Entrezgene);Acc:825352]	AT3G61790	protein_coding
AT3G62040	5	Haloacid dehalogenase-like hydrolase (HAD) superfamily protein [Source:NCBI gene (formerly Entrezgene);Acc:825377]	AT3G62040	protein_coding
AT3G62290	5	ADP-ribosylation factor A1E [Source:NCBI gene (formerly Entrezgene);Acc:825402]	ARFA1E	protein_coding
AT4G00360	5	cytochrome P450, family 86, subfamily A, polypeptide 2 [Source:NCBI gene (formerly Entrezgene);Acc:828019]	CYP86A2	protein_coding
AT4G00560	5	NAD(P)-binding Rossmann-fold superfamily protein [Source:NCBI gene (formerly Entrezgene);Acc:827978]	AT4G00560	protein_coding
AT4G01950	5	glycerol-3-phosphate acyltransferase 3 [Source:NCBI gene (formerly Entrezgene);Acc:827165]	GPAT3	protein_coding
AT4G02005	5	ncRNA [Source:NCBI gene (formerly Entrezgene);Acc:5008113]	AT4G02005	ncRNA
AT4G02850	5	phenazine biosynthesis PhzC/PhzF family protein [Source:NCBI gene (formerly Entrezgene);Acc:828160]	AT4G02850	protein_coding
AT4G11300	5	ROH1, putative (DUF793) [Source:NCBI gene (formerly Entrezgene);Acc:826732]	AT4G11300	protein_coding
AT4G11830	5	phospholipase D gamma 2 [Source:NCBI gene (formerly Entrezgene);Acc:826789]	PLDGAMMA2	protein_coding
AT4G12460	5	OSBP(oxysterol binding protein)-related protein 2B [Source:NCBI gene (formerly Entrezgene);Acc:826858]	ORP2B	protein_coding
AT4G12690	5	DUF868 family protein (DUF868) [Source:NCBI gene (formerly Entrezgene);Acc:826881]	AT4G12690	protein_coding
AT4G15765	5	FAD/NAD(P)-binding oxidoreductase family protein [Source:NCBI gene (formerly Entrezgene);Acc:827256]	AT4G15765	protein_coding
AT4G17170	5	RAB GTPase homolog B1C [Source:NCBI gene (formerly Entrezgene);Acc:827428]	RABB1C	protein_coding
AT4G24990	5	Ubiquitin family protein [Source:NCBI gene (formerly Entrezgene);Acc:828602]	ATGP4	protein_coding
AT4G25940	5	ENTH/ANTH/VHS superfamily protein [Source:NCBI gene (formerly Entrezgene);Acc:828700]	AT4G25940	protein_coding
AT4G26220	5	S-adenosyl-L-methionine-dependent methyltransferases superfamily protein [Source:NCBI gene (formerly Entrezgene);Acc:828728]	AT4G26220	protein_coding
AT4G26540	5	Leucine-rich repeat receptor-like protein kinase family protein [Source:NCBI gene (formerly Entrezgene);Acc:828760]	AT4G26540	protein_coding
AT4G27260	5	Auxin-responsive GH3 family protein [Source:NCBI gene (formerly Entrezgene);Acc:828834]	WES1	protein_coding
AT4G27320	5	Adenine nucleotide alpha hydrolases-like superfamily protein [Source:NCBI gene (formerly Entrezgene);Acc:828840]	PHOS34	protein_coding
AT4G30470	5	NAD(P)-binding Rossmann-fold superfamily protein [Source:NCBI gene (formerly Entrezgene);Acc:829170]	AT4G30470	protein_coding
AT4G31115	5	DUF1997 family protein, putative (DUF1997) [Source:NCBI gene (formerly Entrezgene);Acc:829239]	AT4G31115	protein_coding
AT4G31140	5	O-Glycosyl hydrolases family 17 protein [Source:NCBI gene (formerly Entrezgene);Acc:829242]	AT4G31140	protein_coding
AT4G32440	5	Plant Tudor-like RNA-binding protein [Source:NCBI gene (formerly Entrezgene);Acc:829379]	AT4G32440	protein_coding
AT4G33240	5	1-phosphatidylinositol-3-phosphate 5-kinase FAB1A [Source:NCBI gene (formerly Entrezgene);Acc:829460]	FAB1A	protein_coding
AT4G34370	5	RING/U-box superfamily protein [Source:NCBI gene (formerly Entrezgene);Acc:829587]	ARI1	protein_coding
AT4G36060	5	basic helix-loop-helix (bHLH) DNA-binding superfamily protein [Source:NCBI gene (formerly Entrezgene);Acc:829762]	bHLH11	protein_coding
AT4G37070	5	Acyl transferase/acyl hydrolase/lysophospholipase superfamily protein [Source:NCBI gene (formerly Entrezgene);Acc:829861]	PLP1	protein_coding
AT4G37590	5	Phototropic-responsive NPH3 family protein [Source:NCBI gene (formerly Entrezgene);Acc:829914]	NPY5	protein_coding
AT4G38470	5	ACT-like protein tyrosine kinase family protein [Source:NCBI gene (formerly Entrezgene);Acc:830003]	STY46	protein_coding
AT5G01670	5	NAD(P)-linked oxidoreductase superfamily protein [Source:NCBI gene (formerly Entrezgene);Acc:831701]	AT5G01670	protein_coding
AT5G01980	5	RING/U-box superfamily protein [Source:NCBI gene (formerly Entrezgene);Acc:831911]	AT5G01980	protein_coding
AT5G06530	5	ABC-2 type transporter family protein [Source:NCBI gene (formerly Entrezgene);Acc:830541]	ABCG22	protein_coding
AT5G06710	5	homeobox leucine zipper protein [Source:NCBI gene (formerly Entrezgene);Acc:830560]	HAT14	protein_coding
AT5G06980	5	uncharacterized protein [Source:NCBI gene (formerly Entrezgene);Acc:830589]	AT5G06980	protein_coding
AT5G09440	5	EXORDIUM like 4 [Source:NCBI gene (formerly Entrezgene);Acc:830803]	EXL4	protein_coding
AT5G11790	5	N-MYC downregulated-like 2 [Source:NCBI gene (formerly Entrezgene);Acc:831051]	NDL2	protein_coding
AT5G14500	5	aldose 1-epimerase family protein [Source:NCBI gene (formerly Entrezgene);Acc:831301]	AT5G14500	protein_coding
AT5G15070	5	Phosphoglycerate mutase-like family protein [Source:NCBI gene (formerly Entrezgene);Acc:831359]	AT5G15070	protein_coding
AT5G18610	5	Protein kinase superfamily protein [Source:NCBI gene (formerly Entrezgene);Acc:831979]	AT5G18610	protein_coding
AT5G19250	5	Glycoprotein membrane GPI-anchored [Source:NCBI gene (formerly Entrezgene);Acc:832045]	AT5G19250	protein_coding
AT5G21020	5	uncharacterized protein [Source:NCBI gene (formerly Entrezgene);Acc:832226]	AT5G21020	protein_coding
AT5G22870	5	Late embryosis abundant (LEA) hydroxyproline-rich glycoprotein family [Source:NCBI gene (formerly Entrezgene);Acc:832350]	AT5G22870	protein_coding
AT5G24530	5	2-oxoglutarate (2OG) and Fe(II)-dependent oxygenase superfamily protein [Source:NCBI gene (formerly Entrezgene);Acc:832524]	DMR6	protein_coding
AT5G25090	5	early nodulin-like protein 13 [Source:NCBI gene (formerly Entrezgene);Acc:832580]	ENODL13	protein_coding
AT5G25120	5	cytochrome p450, family 71, subfamily B, polypeptide 11 [Source:NCBI gene (formerly Entrezgene);Acc:832583]	CYP71B11	protein_coding
AT5G27860	5	uncharacterized protein [Source:NCBI gene (formerly Entrezgene);Acc:832849]	AT5G27860	protein_coding
AT5G28050	5	Cytidine/deoxycytidylate deaminase family protein [Source:NCBI gene (formerly Entrezgene);Acc:832875]	AT5G28050	protein_coding
AT5G43150	5	elongation factor [Source:NCBI gene (formerly Entrezgene);Acc:834332]	AT5G43150	protein_coding
AT5G43880	5	methyl-coenzyme M reductase II subunit gamma, putative (DUF3741) [Source:NCBI gene (formerly Entrezgene);Acc:834410]	TRM21	protein_coding
AT5G44790	5	copper-exporting ATPase / responsive-to-antagonist 1 / copper-transporting ATPase (RAN1) [Source:NCBI gene (formerly Entrezgene);Acc:834509]	RAN1	protein_coding
AT5G47370	5	Homeobox-leucine zipper protein 4 (HB-4) / HD-ZIP protein [Source:NCBI gene (formerly Entrezgene);Acc:834784]	HAT2	protein_coding
AT5G56750	5	N-MYC downregulated-like 1 [Source:NCBI gene (formerly Entrezgene);Acc:835777]	NDL1	protein_coding
AT5G57610	5	kinase superfamily with octicosapeptide/Phox/Bem1p domain-containing protein [Source:NCBI gene (formerly Entrezgene);Acc:835865]	AT5G57610	protein_coding
AT5G59310	5	lipid transfer protein 4 [Source:NCBI gene (formerly Entrezgene);Acc:836050]	LTP4	protein_coding
AT5G61530	5	small G protein family protein / RhoGAP family protein [Source:NCBI gene (formerly Entrezgene);Acc:836274]	AT5G61530	protein_coding
AT5G62580	5	ARM repeat superfamily protein [Source:NCBI gene (formerly Entrezgene);Acc:836379]	AT5G62580	protein_coding
AT5G64740	5	cellulose synthase 6 [Source:NCBI gene (formerly Entrezgene);Acc:836595]	CESA6	protein_coding
AT5G66300	5	NAC domain containing protein 105 [Source:NCBI gene (formerly Entrezgene);Acc:836762]	NAC105	protein_coding
AT1G16860	5	Ubiquitin-specific protease family C19-related protein [Source:NCBI gene (formerly Entrezgene);Acc:838257]	AT1G16860	protein_coding
AT3G47680	5	DNA binding protein [Source:NCBI gene (formerly Entrezgene);Acc:823922]	AT3G47680	protein_coding
AT5G44568	5	uncharacterized protein [Source:NCBI gene (formerly Entrezgene);Acc:5008297]	AT5G44568	protein_coding
AT1G72880	5	Survival protein SurE-like phosphatase/nucleotidase [Source:NCBI gene (formerly Entrezgene);Acc:843619]	AT1G72880	protein_coding
AT3G50120	5	transmembrane protein, putative (DUF247) [Source:NCBI gene (formerly Entrezgene);Acc:824174]	AT3G50120	protein_coding
AT5G35740	5	Carbohydrate-binding X8 domain superfamily protein [Source:NCBI gene (formerly Entrezgene);Acc:833551]	AT5G35740	protein_coding
AT1G73850	5	DNA ligase (DUF1666) [Source:NCBI gene (formerly Entrezgene);Acc:843721]	AT1G73850	protein_coding
AT4G25830	5	Uncharacterized protein family (UPF0497) [Source:NCBI gene (formerly Entrezgene);Acc:828688]	AT4G25830	protein_coding
AT1G54530	5	Calcium-binding EF hand family protein [Source:NCBI gene (formerly Entrezgene);Acc:841895]	AT1G54530	protein_coding
AT5G55100	5	SWAP (Suppressor-of-White-APricot)/surp domain-containing protein [Source:NCBI gene (formerly Entrezgene);Acc:835601]	AT5G55100	protein_coding
AT3G01200	5	PPDK regulatory protein 2 [Source:NCBI gene (formerly Entrezgene);Acc:821293]	RP2	protein_coding
AT2G33385	5	actin-related protein C2B [Source:NCBI gene (formerly Entrezgene);Acc:817902]	arpc2b	protein_coding
AT1G53500	5	NAD-dependent epimerase/dehydratase family protein [Source:NCBI gene (formerly Entrezgene);Acc:841785]	MUM4	protein_coding
AT4G29000	5	Tesmin/TSO1-like CXC domain-containing protein [Source:NCBI gene (formerly Entrezgene);Acc:829021]	AT4G29000	protein_coding
AT3G19663	5	uncharacterized protein [Source:NCBI gene (formerly Entrezgene);Acc:28719292]	AT3G19663	protein_coding
AT1G06050	5	ENHANCED DISEASE RESISTANCE-like protein (DUF1336) [Source:NCBI gene (formerly Entrezgene);Acc:837114]	AT1G06050	protein_coding
AT3G15050	5	IQ-domain 10 [Source:NCBI gene (formerly Entrezgene);Acc:820734]	IQD10	protein_coding
AT3G04500	5	RNA-binding (RRM/RBD/RNP motifs) family protein [Source:NCBI gene (formerly Entrezgene);Acc:819606]	AT3G04500	protein_coding
AT3G13065	5	STRUBBELIG-receptor family 4 [Source:NCBI gene (formerly Entrezgene);Acc:820494]	SRF4	protein_coding
AT4G24450	5	phosphoglucan, water dikinase [Source:NCBI gene (formerly Entrezgene);Acc:828547]	PWD	protein_coding
AT1G78200	5	Protein phosphatase 2C family protein [Source:NCBI gene (formerly Entrezgene);Acc:844156]	AT1G78200	protein_coding
AT2G46760	5	D-arabinono-1,4-lactone oxidase family protein [Source:NCBI gene (formerly Entrezgene);Acc:819289]	GulLO6	protein_coding
AT2G27930	5	PLATZ transcription factor family protein [Source:NCBI gene (formerly Entrezgene);Acc:817337]	AT2G27930	protein_coding
AT1G04985	5	triacylglycerol lipase-like protein [Source:NCBI gene (formerly Entrezgene);Acc:839352]	AT1G04985	protein_coding
AT1G08160	5	Late embryosis abundant (LEA) hydroxyproline-rich glycoprotein family [Source:NCBI gene (formerly Entrezgene);Acc:837337]	AT1G08160	protein_coding
AT1G10890	5	arginine/glutamate-rich 1 protein [Source:NCBI gene (formerly Entrezgene);Acc:837632]	AT1G10890	protein_coding
AT1G11915	5	wall-associated receptor kinase galacturonan-binding protein [Source:NCBI gene (formerly Entrezgene);Acc:837741]	AT1G11915	protein_coding
AT1G13280	5	allene oxide cyclase 4 [Source:NCBI gene (formerly Entrezgene);Acc:837888]	AOC4	protein_coding
AT1G13635	5	DNA glycosylase superfamily protein [Source:NCBI gene (formerly Entrezgene);Acc:2745751]	AT1G13635	protein_coding
AT1G16320	5	plant/protein (DUF2358) [Source:NCBI gene (formerly Entrezgene);Acc:838201]	AT1G16320	protein_coding
AT1G17430	5	alpha/beta-Hydrolases superfamily protein [Source:NCBI gene (formerly Entrezgene);Acc:838315]	AT1G17430	protein_coding
AT1G18400	5	BR enhanced expression 1 [Source:NCBI gene (formerly Entrezgene);Acc:838421]	BEE1	protein_coding
AT1G23860	5	RS-containing zinc finger protein 21 [Source:NCBI gene (formerly Entrezgene);Acc:838997]	RSZ21	protein_coding
AT1G31720	5	chitin synthase, putative (DUF1218) [Source:NCBI gene (formerly Entrezgene);Acc:840059]	AT1G31720	protein_coding
AT1G31812	5	acyl-CoA-binding protein 6 [Source:NCBI gene (formerly Entrezgene);Acc:840069]	ACBP6	protein_coding
AT1G50440	5	RING/FYVE/PHD zinc finger superfamily protein [Source:NCBI gene (formerly Entrezgene);Acc:841466]	AT1G50440	protein_coding
AT1G52315	5	Regulator of Vps4 activity in the MVB pathway protein [Source:NCBI gene (formerly Entrezgene);Acc:2745821]	AT1G52315	protein_coding
AT1G53170	5	ethylene response factor 8 [Source:NCBI gene (formerly Entrezgene);Acc:841751]	ERF8	protein_coding
AT1G53590	5	Calcium-dependent lipid-binding (CaLB domain) family protein [Source:NCBI gene (formerly Entrezgene);Acc:841794]	NTMC2T6.1	protein_coding
AT1G54100	5	aldehyde dehydrogenase 7B4 [Source:NCBI gene (formerly Entrezgene);Acc:841849]	ALDH7B4	protein_coding
AT1G54330	5	NAC domain containing protein 20 [Source:NCBI gene (formerly Entrezgene);Acc:841874]	NAC020	protein_coding
AT1G62200	5	Major facilitator superfamily protein [Source:NCBI gene (formerly Entrezgene);Acc:842516]	PTR6	protein_coding
AT1G64370	5	filaggrin-like protein [Source:NCBI gene (formerly Entrezgene);Acc:842744]	AT1G64370	protein_coding
AT1G67530	5	ARM repeat superfamily protein [Source:NCBI gene (formerly Entrezgene);Acc:843074]	AT1G67530	protein_coding
AT1G69080	5	Adenine nucleotide alpha hydrolases-like superfamily protein [Source:NCBI gene (formerly Entrezgene);Acc:843240]	AT1G69080	protein_coding
AT1G69270	5	receptor-like protein kinase 1 [Source:NCBI gene (formerly Entrezgene);Acc:843258]	RPK1	protein_coding
AT1G70940	5	Auxin efflux carrier family protein [Source:NCBI gene (formerly Entrezgene);Acc:843432]	PIN3	protein_coding
AT1G75720	5	WEB family protein (DUF827) [Source:NCBI gene (formerly Entrezgene);Acc:843906]	AT1G75720	protein_coding
AT2G06025	5	Acyl-CoA N-acyltransferases (NAT) superfamily protein [Source:NCBI gene (formerly Entrezgene);Acc:815157]	AT2G06025	protein_coding
AT2G17520	5	Endoribonuclease/protein kinase IRE1-like protein [Source:NCBI gene (formerly Entrezgene);Acc:816258]	IRE1A	protein_coding
AT2G18710	5	SECY homolog 1 [Source:NCBI gene (formerly Entrezgene);Acc:816386]	SCY1	protein_coding
AT2G20340	5	Pyridoxal phosphate (PLP)-dependent transferases superfamily protein [Source:NCBI gene (formerly Entrezgene);Acc:816553]	AAS	protein_coding
AT2G26800	5	Aldolase superfamily protein [Source:NCBI gene (formerly Entrezgene);Acc:817221]	AT2G26800	protein_coding
AT2G31800	5	Integrin-linked protein kinase family [Source:NCBI gene (formerly Entrezgene);Acc:817737]	AT2G31800	protein_coding
AT2G32860	5	beta glucosidase 33 [Source:NCBI gene (formerly Entrezgene);Acc:817847]	BGLU33	protein_coding
AT2G33310	5	auxin-induced protein 13 [Source:NCBI gene (formerly Entrezgene);Acc:817894]	IAA13	protein_coding
AT2G41070	5	Basic-leucine zipper (bZIP) transcription factor family protein [Source:NCBI gene (formerly Entrezgene);Acc:818706]	EEL	protein_coding
AT2G41300	5	strictosidine synthase-like 1 [Source:NCBI gene (formerly Entrezgene);Acc:818729]	SSL1	protein_coding
AT2G43330	5	inositol transporter 1 [Source:NCBI gene (formerly Entrezgene);Acc:818934]	INT1	protein_coding
AT2G45750	5	S-adenosyl-L-methionine-dependent methyltransferases superfamily protein [Source:NCBI gene (formerly Entrezgene);Acc:819183]	AT2G45750	protein_coding
AT3G04730	5	indoleacetic acid-induced protein 16 [Source:NCBI gene (formerly Entrezgene);Acc:819633]	IAA16	protein_coding
AT3G05700	5	Drought-responsive family protein [Source:NCBI gene (formerly Entrezgene);Acc:819739]	AT3G05700	protein_coding
AT3G06370	5	sodium hydrogen exchanger 4 [Source:NCBI gene (formerly Entrezgene);Acc:819811]	NHX4	protein_coding
AT3G07215	5	ncRNA [Source:NCBI gene (formerly Entrezgene);Acc:5007989]	AT3G07215	ncRNA
AT3G07350	5	sulfate/thiosulfate import ATP-binding protein, putative (DUF506) [Source:NCBI gene (formerly Entrezgene);Acc:819923]	AT3G07350	protein_coding
AT3G16400	5	nitrile specifier protein 1 [Source:NCBI gene (formerly Entrezgene);Acc:820887]	NSP1	protein_coding
AT3G17680	5	Kinase interacting (KIP1-like) family protein [Source:NCBI gene (formerly Entrezgene);Acc:821035]	AT3G17680	protein_coding
AT3G17730	5	NAC domain containing protein 57 [Source:NCBI gene (formerly Entrezgene);Acc:821041]	NAC057	protein_coding
AT3G19910	5	RING/U-box superfamily protein [Source:NCBI gene (formerly Entrezgene);Acc:821529]	AT3G19910	protein_coding
AT3G47940	5	DNAJ heat shock family protein [Source:NCBI gene (formerly Entrezgene);Acc:823949]	AT3G47940	protein_coding
AT3G57470	5	Insulinase (Peptidase family M16) family protein [Source:NCBI gene (formerly Entrezgene);Acc:824914]	AT3G57470	protein_coding
AT4G13290	5	cytochrome P450, family 71, subfamily A, polypeptide 19 [Source:NCBI gene (formerly Entrezgene);Acc:826959]	CYP71A19	protein_coding
AT4G25170	5	Uncharacterized conserved protein (UCP012943) [Source:NCBI gene (formerly Entrezgene);Acc:828620]	AT4G25170	protein_coding
AT4G34920	5	PLC-like phosphodiesterases superfamily protein [Source:NCBI gene (formerly Entrezgene);Acc:829644]	AT4G34920	protein_coding
AT4G35350	5	xylem cysteine peptidase 1 [Source:NCBI gene (formerly Entrezgene);Acc:829688]	XCP1	protein_coding
AT4G35560	5	Transducin/WD40 repeat-like superfamily protein [Source:NCBI gene (formerly Entrezgene);Acc:829708]	DAW1	protein_coding
AT4G36210	5	transmembrane/coiled-coil protein (DUF726) [Source:NCBI gene (formerly Entrezgene);Acc:829778]	AT4G36210	protein_coding
AT5G14720	5	Protein kinase superfamily protein [Source:NCBI gene (formerly Entrezgene);Acc:831324]	AT5G14720	protein_coding
AT5G38770	5	glutamine dumper 7 [Source:NCBI gene (formerly Entrezgene);Acc:833868]	GDU7	protein_coding
AT5G40450	5	A-kinase anchor-like protein [Source:NCBI gene (formerly Entrezgene);Acc:834043]	AT5G40450	protein_coding
AT5G44005	5	uncharacterized protein [Source:NCBI gene (formerly Entrezgene);Acc:2746185]	AT5G44005	protein_coding
AT5G48060	5	C2 calcium/lipid-binding plant phosphoribosyltransferase family protein [Source:NCBI gene (formerly Entrezgene);Acc:834858]	AT5G48060	protein_coding
AT5G59290	5	UDP-glucuronic acid decarboxylase 3 [Source:NCBI gene (formerly Entrezgene);Acc:836047]	UXS3	protein_coding
AT4G38360	5	organic solute transporter ostalpha protein (DUF300) [Source:NCBI gene (formerly Entrezgene);Acc:829993]	LAZ1	protein_coding
AT3G03770	5	Leucine-rich repeat protein kinase family protein [Source:NCBI gene (formerly Entrezgene);Acc:821164]	AT3G03770	protein_coding
AT1G70670	5	Caleosin-related family protein [Source:NCBI gene (formerly Entrezgene);Acc:843404]	CLO4	protein_coding
AT3G09240	5	kinase with tetratricopeptide repeat domain-containing protein [Source:NCBI gene (formerly Entrezgene);Acc:820080]	BSK9	protein_coding
AT4G01390	5	TRAF-like family protein [Source:NCBI gene (formerly Entrezgene);Acc:828075]	AT4G01390	protein_coding
AT5G49850	5	Mannose-binding lectin superfamily protein [Source:NCBI gene (formerly Entrezgene);Acc:835048]	AT5G49850	protein_coding
AT5G38070	5	RING/FYVE/PHD zinc finger superfamily protein [Source:NCBI gene (formerly Entrezgene);Acc:833787]	AT5G38070	protein_coding
AT1G03200	5	uncharacterized protein [Source:NCBI gene (formerly Entrezgene);Acc:839553]	AT1G03200	protein_coding
AT1G12060	5	BCL-2-associated athano 5 [Source:NCBI gene (formerly Entrezgene);Acc:837758]	BAG5	protein_coding
AT1G12750	5	RHOMBOID-like protein 6 [Source:NCBI gene (formerly Entrezgene);Acc:837831]	RBL6	protein_coding
AT1G20850	5	xylem cysteine peptidase 2 [Source:NCBI gene (formerly Entrezgene);Acc:838677]	XCP2	protein_coding
AT1G22930	5	T-complex protein 11 [Source:NCBI gene (formerly Entrezgene);Acc:838900]	AT1G22930	protein_coding
AT1G70980	5	Class II aminoacyl-tRNA and biotin synthetases superfamily protein [Source:NCBI gene (formerly Entrezgene);Acc:843436]	SYNC3	protein_coding
AT1G72180	5	Leucine-rich receptor-like protein kinase family protein [Source:NCBI gene (formerly Entrezgene);Acc:843550]	AT1G72180	protein_coding
AT1G76180	5	Dehydrin family protein [Source:NCBI gene (formerly Entrezgene);Acc:843950]	ERD14	protein_coding
AT1G78100	5	F-box family protein [Source:NCBI gene (formerly Entrezgene);Acc:844146]	AUF1	protein_coding
AT3G12320	5	uncharacterized protein [Source:NCBI gene (formerly Entrezgene);Acc:820411]	AT3G12320	protein_coding
AT3G20060	5	ubiquitin-conjugating enzyme19 [Source:NCBI gene (formerly Entrezgene);Acc:821545]	UBC19	protein_coding
AT3G22270	5	Topoisomerase II-associated protein PAT1 [Source:NCBI gene (formerly Entrezgene);Acc:821797]	AT3G22270	protein_coding
AT4G21510	5	F-box family protein [Source:NCBI gene (formerly Entrezgene);Acc:828236]	FBS2	protein_coding
AT4G37450	5	arabinogalactan protein 18 [Source:NCBI gene (formerly Entrezgene);Acc:829900]	AGP18	protein_coding
AT5G17300	5	Homeodomain-like superfamily protein [Source:NCBI gene (formerly Entrezgene);Acc:831595]	RVE1	protein_coding
AT5G38895	5	RING/U-box superfamily protein [Source:NCBI gene (formerly Entrezgene);Acc:833881]	AT5G38895	protein_coding
AT5G45840	5	Leucine-rich repeat protein kinase family protein [Source:NCBI gene (formerly Entrezgene);Acc:834624]	AT5G45840	protein_coding
AT5G62960	5	UDP-N-acetylglucosamine-N-acetylmuramyl-pyrophosphoryl-undecaprenol N-acetylglucosamine protein [Source:NCBI gene (formerly Entrezgene);Acc:836416]	AT5G62960	protein_coding
AT2G41090	5	Calcium-binding EF-hand family protein [Source:NCBI gene (formerly Entrezgene);Acc:818708]	AT2G41090	protein_coding
AT3G05710	5	syntaxin of plants 43 [Source:NCBI gene (formerly Entrezgene);Acc:819740]	SYP43	protein_coding
AT1G78560	5	Sodium Bile acid symporter family [Source:NCBI gene (formerly Entrezgene);Acc:844192]	AT1G78560	protein_coding
AT4G34650	5	squalene synthase 2 [Source:NCBI gene (formerly Entrezgene);Acc:829617]	SQS2	protein_coding
AT1G12360	5	Sec1/munc18-like (SM) proteins superfamily [Source:NCBI gene (formerly Entrezgene);Acc:837791]	KEU	protein_coding
AT1G52140	5	Avr9/Cf-9 rapidly elicited protein [Source:NCBI gene (formerly Entrezgene);Acc:841644]	AT1G52140	protein_coding
AT2G45400	5	NAD(P)-binding Rossmann-fold superfamily protein [Source:NCBI gene (formerly Entrezgene);Acc:819146]	BEN1	protein_coding
AT5G24030	5	SLAC1 homologue 3 [Source:NCBI gene (formerly Entrezgene);Acc:832468]	SLAH3	protein_coding
AT1G06400	5	Ras-related small GTP-binding family protein [Source:NCBI gene (formerly Entrezgene);Acc:837151]	ARA-2	protein_coding

### Sheet: aging
gene_increased_with_age	gene_decreased_with_age		Gene description	Gene name	Gene type
AT3G48990	increased with age		AMP-dependent synthetase and ligase family protein [Source:NCBI gene (formerly Entrezgene);Acc:824060]	AAE3	protein_coding
AT4G13340	increased with age		Leucine-rich repeat (LRR) family protein [Source:NCBI gene (formerly Entrezgene);Acc:826964]	LRX3	protein_coding
AT5G63160	increased with age		BTB and TAZ domain protein 1 [Source:NCBI gene (formerly Entrezgene);Acc:836437]	BT1	protein_coding
AT4G02380	increased with age		senescence-associated 21 [Source:NCBI gene (formerly Entrezgene);Acc:828053]	SAG21	protein_coding
AT1G23870	increased with age		trehalose-phosphatase/synthase 9 [Source:NCBI gene (formerly Entrezgene);Acc:838998]	TPS9	protein_coding
AT4G02520	increased with age		glutathione S-transferase PHI 2 [Source:NCBI gene (formerly Entrezgene);Acc:827931]	GSTF2	protein_coding
AT5G14780	increased with age		formate dehydrogenase [Source:NCBI gene (formerly Entrezgene);Acc:831330]	FDH	protein_coding
AT4G30270	increased with age		xyloglucan endotransglucosylase/hydrolase 24 [Source:NCBI gene (formerly Entrezgene);Acc:829150]	XTH24	protein_coding
AT5G51070	increased with age		Clp ATPase [Source:NCBI gene (formerly Entrezgene);Acc:835180]	ERD1	protein_coding
AT5G66400	increased with age		Dehydrin family protein [Source:NCBI gene (formerly Entrezgene);Acc:836772]	RAB18	protein_coding
AT1G05570	increased with age		callose synthase 1 [Source:NCBI gene (formerly Entrezgene);Acc:837059]	CALS1	protein_coding
AT5G52300	increased with age		CAP160 protein [Source:NCBI gene (formerly Entrezgene);Acc:835306]	LTI65	protein_coding
AT1G78850	increased with age		D-mannose binding lectin protein with Apple-like carbohydrate-binding domain-containing protein [Source:NCBI gene (formerly Entrezgene);Acc:844222]	AT1G78850	protein_coding
AT1G58270	increased with age		TRAF-like family protein [Source:NCBI gene (formerly Entrezgene);Acc:842196]	ZW9	protein_coding
AT3G17520	increased with age		Late embryosis abundant protein (LEA) family protein [Source:NCBI gene (formerly Entrezgene);Acc:821017]	AT3G17520	protein_coding
AT5G48180	increased with age		nitrile specifier protein 5 [Source:NCBI gene (formerly Entrezgene);Acc:834871]	NSP5	protein_coding
AT1G03220	increased with age		Eukaryotic aspartyl protease family protein [Source:NCBI gene (formerly Entrezgene);Acc:838517]	AT1G03220	protein_coding
AT1G66180	increased with age		Eukaryotic aspartyl protease family protein [Source:NCBI gene (formerly Entrezgene);Acc:842933]	AT1G66180	protein_coding
AT5G17330	increased with age		glutamate decarboxylase [Source:NCBI gene (formerly Entrezgene);Acc:831599]	GAD	protein_coding
AT5G57560	increased with age		Xyloglucan endotransglucosylase/hydrolase family protein [Source:NCBI gene (formerly Entrezgene);Acc:835860]	TCH4	protein_coding
AT1G10070	increased with age		branched-chain amino acid transaminase 2 [Source:NCBI gene (formerly Entrezgene);Acc:837543]	BCAT-2	protein_coding
AT1G78830	increased with age		Curculin-like (mannose-binding) lectin family protein [Source:NCBI gene (formerly Entrezgene);Acc:844220]	AT1G78830	protein_coding
AT3G01290	increased with age		SPFH/Band 7/PHB domain-containing membrane-associated protein family [Source:NCBI gene (formerly Entrezgene);Acc:821309]	HIR2	protein_coding
AT4G38550	increased with age		phospholipase-like protein (PEARLI 4) family protein [Source:NCBI gene (formerly Entrezgene);Acc:830012]	AT4G38550	protein_coding
AT4G37260	increased with age		myb domain protein 73 [Source:NCBI gene (formerly Entrezgene);Acc:829880]	MYB73	protein_coding
AT4G32940	increased with age		gamma vacuolar processing enzyme [Source:NCBI gene (formerly Entrezgene);Acc:829431]	GAMMA-VPE	protein_coding
AT4G19860	increased with age		alpha/beta-Hydrolases superfamily protein [Source:NCBI gene (formerly Entrezgene);Acc:827730]	AT4G19860	protein_coding
AT2G37130	increased with age		Peroxidase superfamily protein [Source:NCBI gene (formerly Entrezgene);Acc:818289]	AT2G37130	protein_coding
AT3G55430	increased with age		O-Glycosyl hydrolases family 17 protein [Source:NCBI gene (formerly Entrezgene);Acc:824709]	AT3G55430	protein_coding
AT3G20250	increased with age		pumilio 5 [Source:NCBI gene (formerly Entrezgene);Acc:821569]	PUM5	protein_coding
AT3G02170	increased with age		longifolia2 [Source:NCBI gene (formerly Entrezgene);Acc:821279]	LNG2	protein_coding
AT2G23320	increased with age		WRKY DNA-binding protein 15 [Source:NCBI gene (formerly Entrezgene);Acc:816864]	WRKY15	protein_coding
AT5G06860	increased with age		polygalacturonase inhibiting protein 1 [Source:NCBI gene (formerly Entrezgene);Acc:830577]	PGIP1	protein_coding
AT5G43780	increased with age		Pseudouridine synthase/archaeosine transglycosylase-like family protein [Source:NCBI gene (formerly Entrezgene);Acc:834400]	APS4	protein_coding
AT1G52690	increased with age		Late embryosis abundant protein (LEA) family protein [Source:NCBI gene (formerly Entrezgene);Acc:841701]	LEA7	protein_coding
AT2G41100	increased with age		Calcium-binding EF hand family protein [Source:NCBI gene (formerly Entrezgene);Acc:818709]	TCH3	protein_coding
AT5G48380	increased with age		BAK1-interacting receptor-like kinase 1 [Source:NCBI gene (formerly Entrezgene);Acc:834892]	BIR1	protein_coding
AT1G02920	increased with age		glutathione S-transferase 7 [Source:NCBI gene (formerly Entrezgene);Acc:839295]	GSTF7	protein_coding
AT3G48390	increased with age		MA3 domain-containing protein [Source:NCBI gene (formerly Entrezgene);Acc:823997]	AT3G48390	protein_coding
AT5G13370	increased with age		Auxin-responsive GH3 family protein [Source:NCBI gene (formerly Entrezgene);Acc:831178]	AT5G13370	protein_coding
AT1G32700	increased with age		PLATZ transcription factor family protein [Source:NCBI gene (formerly Entrezgene);Acc:840164]	AT1G32700	protein_coding
AT1G78000	increased with age		sulfate transporter 1;2 [Source:NCBI gene (formerly Entrezgene);Acc:844135]	SULTR1;2	protein_coding
AT5G63800	increased with age		Glycosyl hydrolase family 35 protein [Source:NCBI gene (formerly Entrezgene);Acc:836500]	MUM2	protein_coding
AT4G08850	increased with age		Leucine-rich repeat receptor-like protein kinase family protein [Source:NCBI gene (formerly Entrezgene);Acc:826456]	AT4G08850	protein_coding
AT4G37520	increased with age		Peroxidase superfamily protein [Source:NCBI gene (formerly Entrezgene);Acc:829907]	AT4G37520	protein_coding
AT1G02930	increased with age		glutathione S-transferase 6 [Source:NCBI gene (formerly Entrezgene);Acc:839515]	GSTF6	protein_coding
AT2G27830	increased with age		uncharacterized protein [Source:NCBI gene (formerly Entrezgene);Acc:817330]	AT2G27830	protein_coding
AT4G23870	increased with age		uncharacterized protein [Source:NCBI gene (formerly Entrezgene);Acc:828486]	AT4G23870	protein_coding
AT3G02480	increased with age		Late embryosis abundant protein (LEA) family protein [Source:NCBI gene (formerly Entrezgene);Acc:821185]	AT3G02480	protein_coding
AT5G61600	increased with age		ethylene response factor 104 [Source:NCBI gene (formerly Entrezgene);Acc:836281]	ERF104	protein_coding
AT5G63020	increased with age		Disease resistance protein (CC-NBS-LRR class) family [Source:NCBI gene (formerly Entrezgene);Acc:836422]	AT5G63020	protein_coding
AT2G24550	increased with age		major centromere autoantigen B-like protein [Source:NCBI gene (formerly Entrezgene);Acc:816991]	AT2G24550	protein_coding
AT4G20830	increased with age		FAD-binding Berberine family protein [Source:NCBI gene (formerly Entrezgene);Acc:827831]	AT4G20830	protein_coding
AT5G20230	increased with age		blue-copper-binding protein [Source:NCBI gene (formerly Entrezgene);Acc:832145]	BCB	protein_coding
AT5G11070	increased with age		uncharacterized protein [Source:NCBI gene (formerly Entrezgene);Acc:830974]	AT5G11070	protein_coding
AT5G67300	increased with age		myb domain protein r1 [Source:NCBI gene (formerly Entrezgene);Acc:836865]	MYBR1	protein_coding
AT4G19520	increased with age		disease resistance protein (TIR-NBS-LRR class) family [Source:NCBI gene (formerly Entrezgene);Acc:827694]	AT4G19520	protein_coding
AT3G45290	increased with age		Seven transmembrane MLO family protein [Source:NCBI gene (formerly Entrezgene);Acc:823667]	MLO3	protein_coding
AT3G49120	increased with age		peroxidase CB [Source:NCBI gene (formerly Entrezgene);Acc:824073]	PRXCB	protein_coding
AT1G18890	increased with age		calcium-dependent protein kinase 1 [Source:NCBI gene (formerly Entrezgene);Acc:838470]	CDPK1	protein_coding
AT2G32800	increased with age		protein kinase family protein [Source:NCBI gene (formerly Entrezgene);Acc:817841]	AP4.3A	protein_coding
AT2G14080	increased with age		Disease resistance protein (TIR-NBS-LRR class) family [Source:NCBI gene (formerly Entrezgene);Acc:815893]	AT2G14080	protein_coding
AT2G44500	increased with age		O-fucosyltransferase family protein [Source:NCBI gene (formerly Entrezgene);Acc:819057]	AT2G44500	protein_coding
AT2G47770	increased with age		TSPO(outer membrane tryptophan-rich sensory protein)-like protein [Source:NCBI gene (formerly Entrezgene);Acc:819389]	TSPO	protein_coding
AT3G07350	increased with age		sulfate/thiosulfate import ATP-binding protein, putative (DUF506) [Source:NCBI gene (formerly Entrezgene);Acc:819923]	AT3G07350	protein_coding
AT3G06500	increased with age		Plant neutral invertase family protein [Source:NCBI gene (formerly Entrezgene);Acc:819828]	A/N-InvC	protein_coding
AT1G17745	increased with age		D-3-phosphoglycerate dehydrogenase [Source:NCBI gene (formerly Entrezgene);Acc:838352]	PGDH	protein_coding
AT2G17290	increased with age		Calcium-dependent protein kinase family protein [Source:NCBI gene (formerly Entrezgene);Acc:816235]	CPK6	protein_coding
AT1G22500	increased with age		RING/U-box superfamily protein [Source:NCBI gene (formerly Entrezgene);Acc:838856]	ATL15	protein_coding
AT5G02290	increased with age		Protein kinase superfamily protein [Source:NCBI gene (formerly Entrezgene);Acc:831880]	NAK	protein_coding
AT1G56510	increased with age		Disease resistance protein (TIR-NBS-LRR class) [Source:NCBI gene (formerly Entrezgene);Acc:842104]	WRR4	protein_coding
AT3G49780	increased with age		phytosulfokine 4 [Source:NCBI gene (formerly Entrezgene);Acc:824140]	PSK4	protein_coding
AT4G17230	increased with age		SCARECROW-like 13 [Source:NCBI gene (formerly Entrezgene);Acc:827435]	SCL13	protein_coding
AT1G36370	increased with age		serine hydroxymethyltransferase 7 [Source:NCBI gene (formerly Entrezgene);Acc:840543]	SHM7	protein_coding
AT5G06760	increased with age		Late Embryosis Abundant 4-5 [Source:NCBI gene (formerly Entrezgene);Acc:830565]	LEA4-5	protein_coding
AT1G69450	increased with age		Early-responsive to dehydration stress protein (ERD4) [Source:NCBI gene (formerly Entrezgene);Acc:843277]	AT1G69450	protein_coding
AT2G37540	increased with age		NAD(P)-binding Rossmann-fold superfamily protein [Source:NCBI gene (formerly Entrezgene);Acc:818330]	AT2G37540	protein_coding
AT4G23680	increased with age		Polyketide cyclase/dehydrase and lipid transport superfamily protein [Source:NCBI gene (formerly Entrezgene);Acc:828468]	AT4G23680	protein_coding
AT4G18010	increased with age		myo-inositol polyphosphate 5-phosphatase 2 [Source:NCBI gene (formerly Entrezgene);Acc:827526]	IP5PII	protein_coding
AT5G64310	increased with age		arabinogalactan protein 1 [Source:NCBI gene (formerly Entrezgene);Acc:836552]	AGP1	protein_coding
AT2G45510	increased with age		cytochrome P450, family 704, subfamily A, polypeptide 2 [Source:NCBI gene (formerly Entrezgene);Acc:819159]	CYP704A2	protein_coding
AT3G44300	increased with age		nitrilase 2 [Source:NCBI gene (formerly Entrezgene);Acc:823555]	NIT2	protein_coding
AT1G18830	increased with age		Transducin/WD40 repeat-like superfamily protein [Source:NCBI gene (formerly Entrezgene);Acc:838464]	AT1G18830	protein_coding
AT4G25940	increased with age		ENTH/ANTH/VHS superfamily protein [Source:NCBI gene (formerly Entrezgene);Acc:828700]	AT4G25940	protein_coding
AT3G04720	increased with age		pathosis-related 4 [Source:NCBI gene (formerly Entrezgene);Acc:819632]	PR4	protein_coding
AT5G24030	increased with age		SLAC1 homologue 3 [Source:NCBI gene (formerly Entrezgene);Acc:832468]	SLAH3	protein_coding
AT5G06320	increased with age		NDR1/HIN1-like 3 [Source:NCBI gene (formerly Entrezgene);Acc:830520]	NHL3	protein_coding
AT4G26750	increased with age		hydroxyproline-rich glycoprotein family protein [Source:NCBI gene (formerly Entrezgene);Acc:828782]	EXT-like	protein_coding
AT4G04570	increased with age		cysteine-rich RLK (RECEPTOR-like protein kinase) 40 [Source:NCBI gene (formerly Entrezgene);Acc:825789]	CRK40	protein_coding
AT1G02660	increased with age		alpha/beta-Hydrolases superfamily protein [Source:NCBI gene (formerly Entrezgene);Acc:839544]	AT1G02660	protein_coding
AT3G10300	increased with age		Calcium-binding EF-hand family protein [Source:NCBI gene (formerly Entrezgene);Acc:820192]	AT3G10300	protein_coding
AT5G08240	increased with age		uncharacterized protein [Source:NCBI gene (formerly Entrezgene);Acc:830720]	AT5G08240	protein_coding
AT4G20110	increased with age		VACUOLAR SORTING RECEPTOR 7 [Source:NCBI gene (formerly Entrezgene);Acc:827757]	VSR7	protein_coding
AT4G04830	increased with age		methionine sulfoxide reductase B5 [Source:NCBI gene (formerly Entrezgene);Acc:825820]	MSRB5	protein_coding
AT2G15480	increased with age		UDP-glucosyl transferase 73B5 [Source:NCBI gene (formerly Entrezgene);Acc:816040]	UGT73B5	protein_coding
AT1G74020	increased with age		strictosidine synthase 2 [Source:NCBI gene (formerly Entrezgene);Acc:843740]	SS2	protein_coding
AT3G52400	increased with age		syntaxin of plants 122 [Source:NCBI gene (formerly Entrezgene);Acc:824405]	SYP122	protein_coding
AT2G15080	increased with age		receptor like protein 19 [Source:NCBI gene (formerly Entrezgene);Acc:815997]	RLP19	protein_coding
AT2G41640	increased with age		Glycosyltransferase family 61 protein [Source:NCBI gene (formerly Entrezgene);Acc:818762]	AT2G41640	protein_coding
AT3G05200	increased with age		RING/U-box superfamily protein [Source:NCBI gene (formerly Entrezgene);Acc:819684]	ATL6	protein_coding
AT2G39980	increased with age		HXXXD-type acyl-transferase family protein [Source:NCBI gene (formerly Entrezgene);Acc:818586]	AT2G39980	protein_coding
AT2G22680	increased with age		Zinc finger (C3HC4-type RING finger) family protein [Source:NCBI gene (formerly Entrezgene);Acc:816799]	WAVH1	protein_coding
AT5G15870	increased with age		glycosyl hydrolase family 81 protein [Source:NCBI gene (formerly Entrezgene);Acc:831444]	AT5G15870	protein_coding
AT1G17620	increased with age		Late embryosis abundant (LEA) hydroxyproline-rich glycoprotein family [Source:NCBI gene (formerly Entrezgene);Acc:838339]	AT1G17620	protein_coding
AT3G29575	increased with age		ABI five binding protein 3 [Source:NCBI gene (formerly Entrezgene);Acc:822619]	AFP3	protein_coding
AT4G27410	increased with age		NAC (No Apical Meristem) domain transcriptional regulator superfamily protein [Source:NCBI gene (formerly Entrezgene);Acc:828849]	RD26	protein_coding
AT4G09760	increased with age		Protein kinase superfamily protein [Source:NCBI gene (formerly Entrezgene);Acc:826564]	AT4G09760	protein_coding
AT5G52640	increased with age		heat shock-like protein [Source:NCBI gene (formerly Entrezgene);Acc:835341]	HSP90.1	protein_coding
AT1G13990	increased with age		plant/protein [Source:NCBI gene (formerly Entrezgene);Acc:837959]	AT1G13990	protein_coding
AT3G14090	increased with age		exocyst subunit exo70 family protein D3 [Source:NCBI gene (formerly Entrezgene);Acc:820625]	EXO70D3	protein_coding
AT2G30140	increased with age		UDP-Glycosyltransferase superfamily protein [Source:NCBI gene (formerly Entrezgene);Acc:817566]	UGT87A2	protein_coding
AT1G71040	increased with age		Cupredoxin superfamily protein [Source:NCBI gene (formerly Entrezgene);Acc:843444]	LPR2	protein_coding
AT2G12400	increased with age		plasma membrane fusion protein [Source:NCBI gene (formerly Entrezgene);Acc:815712]	AT2G12400	protein_coding
AT2G30250	increased with age		WRKY DNA-binding protein 25 [Source:NCBI gene (formerly Entrezgene);Acc:817575]	WRKY25	protein_coding
AT2G46680	increased with age		homeobox 7 [Source:NCBI gene (formerly Entrezgene);Acc:819280]	HB-7	protein_coding
AT3G55840	increased with age		Hs1pro-1 protein [Source:NCBI gene (formerly Entrezgene);Acc:824750]	AT3G55840	protein_coding
AT5G37540	increased with age		Eukaryotic aspartyl protease family protein [Source:NCBI gene (formerly Entrezgene);Acc:833732]	AT5G37540	protein_coding
AT5G40780	increased with age		lysine histidine transporter 1 [Source:NCBI gene (formerly Entrezgene);Acc:834078]	LHT1	protein_coding
AT4G27470	increased with age		RING membrane-anchor 3 [Source:NCBI gene (formerly Entrezgene);Acc:828856]	RMA3	protein_coding
AT1G30720	increased with age		FAD-binding Berberine family protein [Source:NCBI gene (formerly Entrezgene);Acc:839952]	AT1G30720	protein_coding
AT1G69260	increased with age		ABI five binding protein [Source:NCBI gene (formerly Entrezgene);Acc:843257]	AFP1	protein_coding
AT1G35140	increased with age		Phosphate-responsive 1 family protein [Source:NCBI gene (formerly Entrezgene);Acc:840399]	PHI-1	protein_coding
AT2G47130	increased with age		NAD(P)-binding Rossmann-fold superfamily protein [Source:NCBI gene (formerly Entrezgene);Acc:819326]	SDR3	protein_coding
AT3G18560	increased with age		uncharacterized protein [Source:NCBI gene (formerly Entrezgene);Acc:821387]	AT3G18560	protein_coding
AT1G09080	increased with age		Heat shock protein 70 (Hsp 70) family protein [Source:NCBI gene (formerly Entrezgene);Acc:837429]	BIP3	protein_coding
AT5G07100	increased with age		WRKY DNA-binding protein 26 [Source:NCBI gene (formerly Entrezgene);Acc:830601]	WRKY26	protein_coding
AT5G04760	increased with age		Duplicated homeodomain-like superfamily protein [Source:NCBI gene (formerly Entrezgene);Acc:830354]	AT5G04760	protein_coding
AT3G26220	increased with age		cytochrome P450, family 71, subfamily B, polypeptide 3 [Source:NCBI gene (formerly Entrezgene);Acc:822223]	CYP71B3	protein_coding
AT3G26280	increased with age		cytochrome P450, family 71, subfamily B, polypeptide 4 [Source:NCBI gene (formerly Entrezgene);Acc:822231]	CYP71B4	protein_coding
AT3G51430	increased with age		Calcium-dependent phosphotriesterase superfamily protein [Source:NCBI gene (formerly Entrezgene);Acc:824306]	YLS2	protein_coding
AT3G55880	increased with age		Alpha/beta hydrolase related protein [Source:NCBI gene (formerly Entrezgene);Acc:824754]	SUE4	protein_coding
AT3G29670	increased with age		HXXXD-type acyl-transferase family protein [Source:NCBI gene (formerly Entrezgene);Acc:822645]	PMAT2	protein_coding
AT2G39360	increased with age		Protein kinase superfamily protein [Source:NCBI gene (formerly Entrezgene);Acc:818521]	AT2G39360	protein_coding
AT1G18390	increased with age		Serine/Threonine kinase family catalytic domain protein [Source:NCBI gene (formerly Entrezgene);Acc:838420]	AT1G18390	protein_coding
AT1G35350	increased with age		EXS (ERD1/XPR1/SYG1) family protein [Source:NCBI gene (formerly Entrezgene);Acc:840424]	AT1G35350	protein_coding
AT5G53120	increased with age		spermidine synthase 3 [Source:NCBI gene (formerly Entrezgene);Acc:835392]	SPDS3	protein_coding
AT5G64120	increased with age		Peroxidase superfamily protein [Source:NCBI gene (formerly Entrezgene);Acc:836533]	AT5G64120	protein_coding
AT1G45145	increased with age		thioredoxin H-type 5 [Source:NCBI gene (formerly Entrezgene);Acc:841082]	TRX5	protein_coding
AT5G05410	increased with age		DRE-binding protein 2A [Source:NCBI gene (formerly Entrezgene);Acc:830424]	DREB2A	protein_coding
AT5G23510	increased with age		uncharacterized protein [Source:NCBI gene (formerly Entrezgene);Acc:832416]	AT5G23510	protein_coding
AT1G55450	increased with age		S-adenosyl-L-methionine-dependent methyltransferases superfamily protein [Source:NCBI gene (formerly Entrezgene);Acc:841992]	AT1G55450	protein_coding
AT5G05460	increased with age		Glycosyl hydrolase family 85 [Source:NCBI gene (formerly Entrezgene);Acc:830429]	ENGase85A	protein_coding
AT4G01750	increased with age		rhamnogalacturonan xylosyltransferase 2 [Source:NCBI gene (formerly Entrezgene);Acc:827905]	RGXT2	protein_coding
AT4G32350	increased with age		Regulator of Vps4 activity in the MVB pathway protein [Source:NCBI gene (formerly Entrezgene);Acc:829369]	AT4G32350	protein_coding
AT5G38210	increased with age		Protein kinase family protein [Source:NCBI gene (formerly Entrezgene);Acc:833803]	AT5G38210	protein_coding
AT3G50480	increased with age		homolog of RPW8 4 [Source:NCBI gene (formerly Entrezgene);Acc:824212]	HR4	protein_coding
AT2G26150	increased with age		heat shock transcription factor A2 [Source:NCBI gene (formerly Entrezgene);Acc:817155]	HSFA2	protein_coding
AT3G60420	increased with age		phosphoglycerate mutase family protein [Source:NCBI gene (formerly Entrezgene);Acc:825213]	AT3G60420	protein_coding
AT1G29690	increased with age		MAC/Perforin domain-containing protein [Source:NCBI gene (formerly Entrezgene);Acc:839846]	CAD1	protein_coding
AT3G53960	increased with age		Major facilitator superfamily protein [Source:NCBI gene (formerly Entrezgene);Acc:824563]	AT3G53960	protein_coding
AT4G18197	increased with age		purine permease 7 [Source:NCBI gene (formerly Entrezgene);Acc:3770303]	PUP7	protein_coding
AT5G43450	increased with age		2-oxoglutarate (2OG) and Fe(II)-dependent oxygenase superfamily protein [Source:NCBI gene (formerly Entrezgene);Acc:834365]	AT5G43450	protein_coding
AT3G51860	increased with age		cation exchanger 3 [Source:NCBI gene (formerly Entrezgene);Acc:824349]	CAX3	protein_coding
AT4G00700	increased with age		C2 calcium/lipid-binding plant phosphoribosyltransferase family protein [Source:NCBI gene (formerly Entrezgene);Acc:828031]	AT4G00700	protein_coding
AT1G25400	increased with age		uncharacterized protein [Source:NCBI gene (formerly Entrezgene);Acc:839126]	AT1G25400	protein_coding
AT5G45380	increased with age		urea-proton symporter DEGRADATION OF UREA 3 (DUR3) [Source:NCBI gene (formerly Entrezgene);Acc:834574]	DUR3	protein_coding
AT2G39210	increased with age		Major facilitator superfamily protein [Source:NCBI gene (formerly Entrezgene);Acc:818506]	AT2G39210	protein_coding
AT5G24530	increased with age		2-oxoglutarate (2OG) and Fe(II)-dependent oxygenase superfamily protein [Source:NCBI gene (formerly Entrezgene);Acc:832524]	DMR6	protein_coding
AT2G19130	increased with age		S-locus lectin protein kinase family protein [Source:NCBI gene (formerly Entrezgene);Acc:816430]	AT2G19130	protein_coding
AT1G66880	increased with age		Protein kinase superfamily protein [Source:NCBI gene (formerly Entrezgene);Acc:843006]	AT1G66880	protein_coding
AT1G03850	increased with age		Glutaredoxin family protein [Source:NCBI gene (formerly Entrezgene);Acc:839392]	GRXS13	protein_coding
AT2G34500	increased with age		cytochrome P450, family 710, subfamily A, polypeptide 1 [Source:NCBI gene (formerly Entrezgene);Acc:818013]	CYP710A1	protein_coding
AT5G01300	increased with age		PEBP (phosphatidylethanolamine-binding protein) family protein [Source:NCBI gene (formerly Entrezgene);Acc:830983]	AT5G01300	protein_coding
AT5G25120	increased with age		cytochrome p450, family 71, subfamily B, polypeptide 11 [Source:NCBI gene (formerly Entrezgene);Acc:832583]	CYP71B11	protein_coding
AT3G25610	increased with age		ATPase E1-E2 type family protein / haloacid dehalogenase-like hydrolase family protein [Source:NCBI gene (formerly Entrezgene);Acc:822148]	AT3G25610	protein_coding
AT2G40900	increased with age		nodulin MtN21 /EamA-like transporter family protein [Source:NCBI gene (formerly Entrezgene);Acc:818687]	UMAMIT11	protein_coding
AT1G18570	increased with age		myb domain protein 51 [Source:NCBI gene (formerly Entrezgene);Acc:838438]	MYB51	protein_coding
AT3G61630	increased with age		cytokinin response factor 6 [Source:NCBI gene (formerly Entrezgene);Acc:825336]	CRF6	protein_coding
AT1G30700	increased with age		FAD-binding Berberine family protein [Source:NCBI gene (formerly Entrezgene);Acc:839950]	AT1G30700	protein_coding
AT2G43060	increased with age		ILI1 binding bHLH 1 [Source:NCBI gene (formerly Entrezgene);Acc:818908]	IBH1	protein_coding
AT1G56520	increased with age		Disease resistance protein (TIR-NBS-LRR class) family [Source:NCBI gene (formerly Entrezgene);Acc:842105]	AT1G56520	protein_coding
AT5G39610	increased with age		NAC domain containing protein 6 [Source:NCBI gene (formerly Entrezgene);Acc:833957]	NAC6	protein_coding
AT5G06300	increased with age		Putative lysine decarboxylase family protein [Source:NCBI gene (formerly Entrezgene);Acc:830518]	LOG7	protein_coding
AT1G14370	increased with age		protein kinase 2A [Source:NCBI gene (formerly Entrezgene);Acc:837999]	APK2A	protein_coding
AT5G59220	increased with age		PP2C protein (Clade A protein phosphatases type 2C) [Source:NCBI gene (formerly Entrezgene);Acc:836040]	HAI1	protein_coding
AT3G26210	increased with age		cytochrome P450, family 71, subfamily B, polypeptide 23 [Source:NCBI gene (formerly Entrezgene);Acc:822222]	CYP71B23	protein_coding
AT4G30280	increased with age		xyloglucan endotransglucosylase/hydrolase 18 [Source:NCBI gene (formerly Entrezgene);Acc:829151]	XTH18	protein_coding
AT5G20830	increased with age		sucrose synthase 1 [Source:NCBI gene (formerly Entrezgene);Acc:832206]	SUS1	protein_coding
AT4G20820	increased with age		FAD-binding Berberine family protein [Source:NCBI gene (formerly Entrezgene);Acc:827830]	AT4G20820	protein_coding
AT1G53830	increased with age		pectin methylesterase 2 [Source:NCBI gene (formerly Entrezgene);Acc:841820]	PME2	protein_coding
AT5G25930	increased with age		kinase family with leucine-rich repeat domain-containing protein [Source:NCBI gene (formerly Entrezgene);Acc:832662]	AT5G25930	protein_coding
AT1G33055	increased with age		uncharacterized protein [Source:NCBI gene (formerly Entrezgene);Acc:840201]	AT1G33055	protein_coding
AT1G63860	increased with age		Disease resistance protein (TIR-NBS-LRR class) family [Source:NCBI gene (formerly Entrezgene);Acc:3767624]	AT1G63860	protein_coding
AT3G59080	increased with age		Eukaryotic aspartyl protease family protein [Source:NCBI gene (formerly Entrezgene);Acc:825077]	AT3G59080	protein_coding
AT1G21110	increased with age		O-methyltransferase family protein [Source:NCBI gene (formerly Entrezgene);Acc:838707]	IGMT3	protein_coding
AT3G15356	increased with age		Legume lectin family protein [Source:NCBI gene (formerly Entrezgene);Acc:820768]	AT3G15356	protein_coding
AT4G18340	increased with age		Glycosyl hydrolase superfamily protein [Source:NCBI gene (formerly Entrezgene);Acc:827561]	AT4G18340	protein_coding
AT2G35930	increased with age		plant U-box 23 [Source:NCBI gene (formerly Entrezgene);Acc:818166]	PUB23	protein_coding
AT3G17790	increased with age		purple acid phosphatase 17 [Source:NCBI gene (formerly Entrezgene);Acc:821047]	PAP17	protein_coding
AT1G76600	increased with age		poly polymerase [Source:NCBI gene (formerly Entrezgene);Acc:843993]	AT1G76600	protein_coding
AT2G43050	increased with age		Plant invertase/pectin methylesterase inhibitor superfamily [Source:NCBI gene (formerly Entrezgene);Acc:818907]	ATPMEPCRD	protein_coding
AT3G16530	increased with age		Legume lectin family protein [Source:NCBI gene (formerly Entrezgene);Acc:820901]	AT3G16530	protein_coding
AT3G02140	increased with age		AFP2 (ABI five-binding protein 2) family protein [Source:NCBI gene (formerly Entrezgene);Acc:821182]	TMAC2	protein_coding
AT4G30290	increased with age		xyloglucan endotransglucosylase/hydrolase 19 [Source:NCBI gene (formerly Entrezgene);Acc:829152]	XTH19	protein_coding
AT5G10300	increased with age		methyl esterase 5 [Source:NCBI gene (formerly Entrezgene);Acc:830894]	MES5	protein_coding
AT3G11650	increased with age		NDR1/HIN1-like 2 [Source:NCBI gene (formerly Entrezgene);Acc:820337]	NHL2	protein_coding
AT4G11300	increased with age		ROH1, putative (DUF793) [Source:NCBI gene (formerly Entrezgene);Acc:826732]	AT4G11300	protein_coding
AT4G10960	increased with age		UDP-D-glucose/UDP-D-galactose 4-epimerase 5 [Source:NCBI gene (formerly Entrezgene);Acc:826696]	UGE5	protein_coding
AT1G77120	increased with age		alcohol dehydrogenase 1 [Source:NCBI gene (formerly Entrezgene);Acc:844047]	ADH1	protein_coding
AT5G17760	increased with age		P-loop containing nucleoside triphosphate hydrolases superfamily protein [Source:NCBI gene (formerly Entrezgene);Acc:831644]	AT5G17760	protein_coding
AT3G03470	increased with age		cytochrome P450, family 87, subfamily A, polypeptide 9 [Source:NCBI gene (formerly Entrezgene);Acc:821250]	CYP89A9	protein_coding
AT1G23040	increased with age		hydroxyproline-rich glycoprotein family protein [Source:NCBI gene (formerly Entrezgene);Acc:838912]	AT1G23040	protein_coding
AT4G23810	increased with age		WRKY family transcription factor [Source:NCBI gene (formerly Entrezgene);Acc:828481]	WRKY53	protein_coding
AT1G15310	increased with age		signal recognition particle 54 kDa subunit [Source:NCBI gene (formerly Entrezgene);Acc:838100]	ATHSRP54A	protein_coding
AT2G45220	increased with age		Plant invertase/pectin methylesterase inhibitor superfamily [Source:NCBI gene (formerly Entrezgene);Acc:819130]	AT2G45220	protein_coding
AT1G01340	increased with age		cyclic nucleotide gated channel 10 [Source:NCBI gene (formerly Entrezgene);Acc:838832]	CNGC10	protein_coding
AT4G28390	increased with age		ADP/ATP carrier 3 [Source:NCBI gene (formerly Entrezgene);Acc:828955]	AAC3	protein_coding
AT5G66480	increased with age		bacteriophage N4 adsorption B protein [Source:NCBI gene (formerly Entrezgene);Acc:836780]	AT5G66480	protein_coding
AT5G26920	increased with age		Cam-binding protein 60-like G [Source:NCBI gene (formerly Entrezgene);Acc:832750]	CBP60G	protein_coding
AT1G07430	increased with age		highly ABA-induced PP2C protein 2 [Source:NCBI gene (formerly Entrezgene);Acc:837255]	HAI2	protein_coding
AT2G44380	increased with age		Cysteine/Histidine-rich C1 domain family protein [Source:NCBI gene (formerly Entrezgene);Acc:819045]	AT2G44380	protein_coding
AT2G27080	increased with age		Late embryosis abundant (LEA) hydroxyproline-rich glycoprotein family [Source:NCBI gene (formerly Entrezgene);Acc:817250]	AT2G27080	protein_coding
AT5G01520	increased with age		RING/U-box superfamily protein [Source:NCBI gene (formerly Entrezgene);Acc:831747]	AIRP2	protein_coding
AT1G63750	increased with age		Disease resistance protein (TIR-NBS-LRR class) family [Source:NCBI gene (formerly Entrezgene);Acc:842679]	AT1G63750	protein_coding
AT4G31330	increased with age		transmembrane protein, putative (Protein of unknown function, DUF599) [Source:NCBI gene (formerly Entrezgene);Acc:829260]	AT4G31330	protein_coding
AT4G02075	increased with age		RING/FYVE/PHD zinc finger superfamily protein [Source:NCBI gene (formerly Entrezgene);Acc:828146]	PIT1	protein_coding
AT2G43570	increased with age		chitinase [Source:NCBI gene (formerly Entrezgene);Acc:818959]	CHI	protein_coding
AT4G27030	increased with age		fatty acid desaturase A [Source:NCBI gene (formerly Entrezgene);Acc:828811]	FADA	protein_coding
AT1G07135	increased with age		glycine-rich protein [Source:NCBI gene (formerly Entrezgene);Acc:837224]	AT1G07135	protein_coding
AT1G21910	increased with age		Integrase-type DNA-binding superfamily protein [Source:NCBI gene (formerly Entrezgene);Acc:838793]	DREB26	protein_coding
AT2G23100	increased with age		Cysteine/Histidine-rich C1 domain family protein [Source:NCBI gene (formerly Entrezgene);Acc:816842]	AT2G23100	protein_coding
AT3G05400	increased with age		Major facilitator superfamily protein [Source:NCBI gene (formerly Entrezgene);Acc:819704]	AT3G05400	protein_coding
AT5G50200	increased with age		nitrate transmembrane transporter [Source:NCBI gene (formerly Entrezgene);Acc:835085]	WR3	protein_coding
AT4G39030	increased with age		MATE efflux family protein [Source:NCBI gene (formerly Entrezgene);Acc:830058]	EDS5	protein_coding
AT3G26500	increased with age		plant intracellular ras group-related LRR 2 [Source:NCBI gene (formerly Entrezgene);Acc:822257]	PIRL2	protein_coding
AT1G35710	increased with age		kinase family with leucine-rich repeat domain-containing protein [Source:NCBI gene (formerly Entrezgene);Acc:840475]	AT1G35710	protein_coding
AT1G16130	increased with age		wall associated kinase-like 2 [Source:NCBI gene (formerly Entrezgene);Acc:838182]	WAKL2	protein_coding
AT1G16110	increased with age		wall associated kinase-like 6 [Source:NCBI gene (formerly Entrezgene);Acc:838180]	WAKL6	protein_coding
AT4G15330	increased with age		cytochrome P450, family 705, subfamily A, polypeptide 1 [Source:NCBI gene (formerly Entrezgene);Acc:827199]	CYP705A1	protein_coding
AT5G10380	increased with age		RING/U-box superfamily protein [Source:NCBI gene (formerly Entrezgene);Acc:830902]	RING1	protein_coding
AT1G30730	increased with age		FAD-binding Berberine family protein [Source:NCBI gene (formerly Entrezgene);Acc:839953]	AT1G30730	protein_coding
AT3G50260	increased with age		cooperatively regulated by ethylene and jasmonate 1 [Source:NCBI gene (formerly Entrezgene);Acc:824188]	CEJ1	protein_coding
AT1G63720	increased with age		hydroxyproline-rich glycoprotein family protein [Source:NCBI gene (formerly Entrezgene);Acc:842676]	AT1G63720	protein_coding
AT1G51790	increased with age		Leucine-rich repeat protein kinase family protein [Source:NCBI gene (formerly Entrezgene);Acc:841605]	AT1G51790	protein_coding
AT5G61350	increased with age		Protein kinase superfamily protein [Source:NCBI gene (formerly Entrezgene);Acc:836256]	AT5G61350	protein_coding
AT1G69570	increased with age		Dof-type zinc finger DNA-binding family protein [Source:NCBI gene (formerly Entrezgene);Acc:843293]	AT1G69570	protein_coding
AT5G50360	increased with age		von willebrand factor A domain protein [Source:NCBI gene (formerly Entrezgene);Acc:835103]	AT5G50360	protein_coding
AT5G39020	increased with age		Malectin/receptor-like protein kinase family protein [Source:NCBI gene (formerly Entrezgene);Acc:833894]	AT5G39020	protein_coding
AT2G18690	increased with age		uncharacterized protein [Source:NCBI gene (formerly Entrezgene);Acc:816384]	AT2G18690	protein_coding
AT4G37370	increased with age		cytochrome P450, family 81, subfamily D, polypeptide 8 [Source:NCBI gene (formerly Entrezgene);Acc:829891]	CYP81D8	protein_coding
AT1G72120	increased with age		Major facilitator superfamily protein [Source:NCBI gene (formerly Entrezgene);Acc:843543]	AT1G72120	protein_coding
AT3G16860	increased with age		COBRA-like protein 8 [Source:NCBI gene (formerly Entrezgene);Acc:820941]	COBL8	protein_coding
AT5G13200	increased with age		GRAM domain family protein [Source:NCBI gene (formerly Entrezgene);Acc:831159]	AT5G13200	protein_coding
AT5G16410	increased with age		HXXXD-type acyl-transferase family protein [Source:NCBI gene (formerly Entrezgene);Acc:831502]	AT5G16410	protein_coding
AT5G42760	increased with age		Leucine carboxyl methyltransferase [Source:NCBI gene (formerly Entrezgene);Acc:834285]	AT5G42760	protein_coding
AT1G69490	increased with age		NAC-like, activated by AP3/PI [Source:NCBI gene (formerly Entrezgene);Acc:843282]	NAP	protein_coding
AT5G66630	increased with age		DA1-related protein 5 [Source:NCBI gene (formerly Entrezgene);Acc:836795]	DAR5	protein_coding
AT3G15500	increased with age		NAC domain containing protein 3 [Source:NCBI gene (formerly Entrezgene);Acc:820789]	NAC3	protein_coding
AT1G74360	increased with age		Leucine-rich repeat protein kinase family protein [Source:NCBI gene (formerly Entrezgene);Acc:843777]	AT1G74360	protein_coding
AT3G25010	increased with age		receptor like protein 41 [Source:NCBI gene (formerly Entrezgene);Acc:822092]	RLP41	protein_coding
AT1G02220	increased with age		NAC domain containing protein 3 [Source:NCBI gene (formerly Entrezgene);Acc:839476]	NAC003	protein_coding
AT3G50060	increased with age		myb domain protein 77 [Source:NCBI gene (formerly Entrezgene);Acc:824168]	MYB77	protein_coding
AT2G31865	increased with age		poly(ADP-ribose) glycohydrolase 2 [Source:NCBI gene (formerly Entrezgene);Acc:817744]	PARG2	protein_coding
AT5G04980	increased with age		DNAse I-like superfamily protein [Source:NCBI gene (formerly Entrezgene);Acc:830380]	AT5G04980	protein_coding
AT2G15390	increased with age		fucosyltransferase 4 [Source:NCBI gene (formerly Entrezgene);Acc:816031]	FUT4	protein_coding
AT5G10695	increased with age		methionyl-tRNA synthetase [Source:NCBI gene (formerly Entrezgene);Acc:830934]	AT5G10695	protein_coding
AT3G26230	increased with age		cytochrome P450, family 71, subfamily B, polypeptide 24 [Source:NCBI gene (formerly Entrezgene);Acc:822224]	CYP71B24	protein_coding
AT3G03341	increased with age		cold-regulated protein [Source:NCBI gene (formerly Entrezgene);Acc:6240770]	AT3G03341	protein_coding
AT4G18210	increased with age		purine permease 10 [Source:NCBI gene (formerly Entrezgene);Acc:827546]	PUP10	protein_coding
AT1G10340	increased with age		Ankyrin repeat family protein [Source:NCBI gene (formerly Entrezgene);Acc:837573]	AT1G10340	protein_coding
AT2G18660	increased with age		plant natriuretic peptide A [Source:NCBI gene (formerly Entrezgene);Acc:816381]	PNP-A	protein_coding
AT3G23170	increased with age		uncharacterized protein [Source:NCBI gene (formerly Entrezgene);Acc:821893]	AT3G23170	protein_coding
AT4G06534	increased with age		uncharacterized protein [Source:NCBI gene (formerly Entrezgene);Acc:826005]	AT4G06534	protein_coding
AT1G15790	increased with age		mediator of RNA polymerase II transcription subunit 15a-like protein [Source:NCBI gene (formerly Entrezgene);Acc:838148]	AT1G15790	protein_coding
AT5G64000	increased with age		Inositol monophosphatase family protein [Source:NCBI gene (formerly Entrezgene);Acc:836521]	SAL2	protein_coding
AT4G37700	increased with age		uncharacterized protein [Source:NCBI gene (formerly Entrezgene);Acc:829925]	AT4G37700	protein_coding
AT4G31800	increased with age		WRKY DNA-binding protein 18 [Source:NCBI gene (formerly Entrezgene);Acc:829308]	WRKY18	protein_coding
AT5G60950	increased with age		COBRA-like protein 5 [Source:NCBI gene (formerly Entrezgene);Acc:836216]	COBL5	protein_coding
AT1G23730	increased with age		beta carbonic anhydrase 3 [Source:NCBI gene (formerly Entrezgene);Acc:838983]	BCA3	protein_coding
AT3G09940	increased with age		monodehydroascorbate reductase [Source:NCBI gene (formerly Entrezgene);Acc:820155]	MDHAR	protein_coding
AT3G25510	increased with age		disease resistance protein (TIR-NBS-LRR class) family protein [Source:NCBI gene (formerly Entrezgene);Acc:822137]	AT3G25510	protein_coding
AT3G59700	increased with age		lectin-receptor kinase [Source:NCBI gene (formerly Entrezgene);Acc:825139]	HLECRK	protein_coding
AT5G59320	increased with age		lipid transfer protein 3 [Source:NCBI gene (formerly Entrezgene);Acc:836051]	LTP3	protein_coding
AT4G23450	increased with age		RING/U-box superfamily protein [Source:NCBI gene (formerly Entrezgene);Acc:828444]	AIRP1	protein_coding
AT5G66620	increased with age		DA1-related protein 6 [Source:NCBI gene (formerly Entrezgene);Acc:836794]	DAR6	protein_coding
AT1G05680	increased with age		Uridine diphosphate glycosyltransferase 74E2 [Source:NCBI gene (formerly Entrezgene);Acc:837075]	UGT74E2	protein_coding
AT1G66160	increased with age		CYS, MET, PRO, and GLY protein 1 [Source:NCBI gene (formerly Entrezgene);Acc:842931]	CMPG1	protein_coding
AT3G09020	increased with age		alpha 1,4-glycosyltransferase family protein [Source:NCBI gene (formerly Entrezgene);Acc:820054]	AT3G09020	protein_coding
AT5G36002	increased with age		ncRNA [Source:NCBI gene (formerly Entrezgene);Acc:5008244]	AT5G36002	lncRNA
AT2G35710	increased with age		Nucleotide-diphospho-sugar transferases superfamily protein [Source:NCBI gene (formerly Entrezgene);Acc:818140]	PGSIP7	protein_coding
AT1G72360	increased with age		Integrase-type DNA-binding superfamily protein [Source:NCBI gene (formerly Entrezgene);Acc:843568]	ERF73	protein_coding
AT1G23830	increased with age		uncharacterized protein [Source:NCBI gene (formerly Entrezgene);Acc:838994]	AT1G23830	protein_coding
AT3G27540	increased with age		beta-1,4-N-acetylglucosaminyltransferase family protein [Source:NCBI gene (formerly Entrezgene);Acc:822376]	AT3G27540	protein_coding
AT1G43910	increased with age		P-loop containing nucleoside triphosphate hydrolases superfamily protein [Source:NCBI gene (formerly Entrezgene);Acc:840990]	AT1G43910	protein_coding
AT3G50770	increased with age		calmodulin-like 41 [Source:NCBI gene (formerly Entrezgene);Acc:824241]	CML41	protein_coding
AT4G25810	increased with age		xyloglucan endotransglycosylase 6 [Source:NCBI gene (formerly Entrezgene);Acc:828686]	XTR6	protein_coding
AT3G21780	increased with age		UDP-glucosyl transferase 71B6 [Source:NCBI gene (formerly Entrezgene);Acc:821732]	UGT71B6	protein_coding
AT1G22990	increased with age		Heavy metal transport/detoxification superfamily protein [Source:NCBI gene (formerly Entrezgene);Acc:838907]	HIPP22	protein_coding
AT1G72060	increased with age		serine-type endopeptidase inhibitor [Source:NCBI gene (formerly Entrezgene);Acc:843537]	AT1G72060	protein_coding
AT1G34420	increased with age		leucine-rich repeat transmembrane protein kinase family protein [Source:NCBI gene (formerly Entrezgene);Acc:840345]	AT1G34420	protein_coding
AT1G33720	increased with age		cytochrome P450, family 76, subfamily C, polypeptide 6 [Source:NCBI gene (formerly Entrezgene);Acc:840263]	CYP76C6	protein_coding
AT3G53310	increased with age		AP2/B3-like transcriptional factor family protein [Source:NCBI gene (formerly Entrezgene);Acc:824499]	AT3G53310	protein_coding
AT1G09500	increased with age		NAD(P)-binding Rossmann-fold superfamily protein [Source:NCBI gene (formerly Entrezgene);Acc:837475]	AT1G09500	protein_coding
AT3G05630	increased with age		phospholipase D P2 [Source:NCBI gene (formerly Entrezgene);Acc:819730]	PLDP2	protein_coding
AT5G48657	increased with age		defense protein-like protein [Source:NCBI gene (formerly Entrezgene);Acc:2746202]	AT5G48657	protein_coding
AT1G13750	increased with age		Purple acid phosphatases superfamily protein [Source:NCBI gene (formerly Entrezgene);Acc:837935]	AT1G13750	protein_coding
AT5G67340	increased with age		ARM repeat superfamily protein [Source:NCBI gene (formerly Entrezgene);Acc:836869]	AT5G67340	protein_coding
AT4G01010	increased with age		cyclic nucleotide-gated channel 13 [Source:NCBI gene (formerly Entrezgene);Acc:826427]	CNGC13	protein_coding
AT4G14370	increased with age		Disease resistance protein (TIR-NBS-LRR class) family [Source:NCBI gene (formerly Entrezgene);Acc:827081]	AT4G14370	protein_coding
AT2G23170	increased with age		Auxin-responsive GH3 family protein [Source:NCBI gene (formerly Entrezgene);Acc:816849]	GH3.3	protein_coding
AT3G11010	increased with age		receptor like protein 34 [Source:NCBI gene (formerly Entrezgene);Acc:820272]	RLP34	protein_coding
AT4G02420	increased with age		Concanavalin A-like lectin protein kinase family protein [Source:NCBI gene (formerly Entrezgene);Acc:828035]	AT4G02420	protein_coding
AT5G38780	increased with age		S-adenosyl-L-methionine-dependent methyltransferases superfamily protein [Source:NCBI gene (formerly Entrezgene);Acc:833869]	AT5G38780	protein_coding
AT5G25440	increased with age		Protein kinase superfamily protein [Source:NCBI gene (formerly Entrezgene);Acc:832618]	AT5G25440	protein_coding
AT3G22910	increased with age		ATPase E1-E2 type family protein / haloacid dehalogenase-like hydrolase family protein [Source:NCBI gene (formerly Entrezgene);Acc:821863]	AT3G22910	protein_coding
AT2G07698	increased with age		ATPase, F1 complex, alpha subunit protein [Source:NCBI gene (formerly Entrezgene);Acc:815374]	AT2G07698	protein_coding
AT2G25000	increased with age		WRKY DNA-binding protein 60 [Source:NCBI gene (formerly Entrezgene);Acc:817039]	WRKY60	protein_coding
AT2G15220	increased with age		Plant basic secretory protein (BSP) family protein [Source:NCBI gene (formerly Entrezgene);Acc:816011]	AT2G15220	protein_coding
AT1G19020	increased with age		CDP-diacylglycerol-glycerol-3-phosphate 3-phosphatidyltransferase [Source:NCBI gene (formerly Entrezgene);Acc:838483]	AT1G19020	protein_coding
AT1G34180	increased with age		NAC domain containing protein 16 [Source:NCBI gene (formerly Entrezgene);Acc:840317]	NAC016	protein_coding
AT4G24110	increased with age		NADP-specific glutamate dehydrogenase [Source:NCBI gene (formerly Entrezgene);Acc:828511]	AT4G24110	protein_coding
AT1G80160	increased with age		Lactoylglutathione lyase / glyoxalase I family protein [Source:NCBI gene (formerly Entrezgene);Acc:844356]	GLYI7	protein_coding
AT4G28350	increased with age		Concanavalin A-like lectin protein kinase family protein [Source:NCBI gene (formerly Entrezgene);Acc:828950]	AT4G28350	protein_coding
AT3G26170	increased with age		cytochrome P450, family 71, subfamily B, polypeptide 19 [Source:NCBI gene (formerly Entrezgene);Acc:822218]	CYP71B19	protein_coding
AT3G56275	increased with age		#N/A	#N/A	#N/A
AT2G36780	increased with age		UDP-Glycosyltransferase superfamily protein [Source:NCBI gene (formerly Entrezgene);Acc:818250]	AT2G36780	protein_coding
AT1G16510	increased with age		SAUR-like auxin-responsive protein family [Source:NCBI gene (formerly Entrezgene);Acc:838221]	AT1G16510	protein_coding
AT1G75040	increased with age		pathosis-related protein 5 [Source:NCBI gene (formerly Entrezgene);Acc:843842]	PR5	protein_coding
AT2G34810	increased with age		FAD-binding Berberine family protein [Source:NCBI gene (formerly Entrezgene);Acc:818046]	AT2G34810	protein_coding
AT1G09932	increased with age		Phosphoglycerate mutase family protein [Source:NCBI gene (formerly Entrezgene);Acc:837526]	AT1G09932	protein_coding
AT5G09290	increased with age		Inositol monophosphatase family protein [Source:NCBI gene (formerly Entrezgene);Acc:830788]	AT5G09290	protein_coding
AT2G42350	increased with age		RING/U-box superfamily protein [Source:NCBI gene (formerly Entrezgene);Acc:818836]	AT2G42350	protein_coding
AT1G21550	increased with age		Calcium-binding EF-hand family protein [Source:NCBI gene (formerly Entrezgene);Acc:838756]	AT1G21550	protein_coding
AT1G67920	increased with age		uncharacterized protein [Source:NCBI gene (formerly Entrezgene);Acc:843120]	AT1G67920	protein_coding
AT1G15010	increased with age		mediator of RNA polymerase II transcription subunit [Source:NCBI gene (formerly Entrezgene);Acc:838066]	AT1G15010	protein_coding
AT3G62590	increased with age		alpha/beta-Hydrolases superfamily protein [Source:NCBI gene (formerly Entrezgene);Acc:825433]	AT3G62590	protein_coding
AT2G30750	increased with age		cytochrome P450 family 71 polypeptide [Source:NCBI gene (formerly Entrezgene);Acc:817626]	CYP71A12	protein_coding
AT3G48520	increased with age		cytochrome P450, family 94, subfamily B, polypeptide 3 [Source:NCBI gene (formerly Entrezgene);Acc:824011]	CYP94B3	protein_coding
AT3G11080	increased with age		receptor like protein 35 [Source:NCBI gene (formerly Entrezgene);Acc:820279]	RLP35	protein_coding
AT5G18340	increased with age		ARM repeat superfamily protein [Source:NCBI gene (formerly Entrezgene);Acc:831952]	AT5G18340	protein_coding
AT2G36770	increased with age		UDP-Glycosyltransferase superfamily protein [Source:NCBI gene (formerly Entrezgene);Acc:818249]	AT2G36770	protein_coding
AT1G69480	increased with age		EXS (ERD1/XPR1/SYG1) family protein [Source:NCBI gene (formerly Entrezgene);Acc:843280]	AT1G69480	protein_coding
AT3G11000	increased with age		DCD (Development and Cell Death) domain protein [Source:NCBI gene (formerly Entrezgene);Acc:820271]	AT3G11000	protein_coding
AT1G56150	increased with age		SAUR-like auxin-responsive protein family [Source:NCBI gene (formerly Entrezgene);Acc:842068]	AT1G56150	protein_coding
AT5G38710	increased with age		Methylenetetrahydrofolate reductase family protein [Source:NCBI gene (formerly Entrezgene);Acc:833862]	AT5G38710	protein_coding
AT4G39670	increased with age		Glycolipid transfer protein (GLTP) family protein [Source:NCBI gene (formerly Entrezgene);Acc:830121]	AT4G39670	protein_coding
AT5G49520	increased with age		WRKY DNA-binding protein 48 [Source:NCBI gene (formerly Entrezgene);Acc:835012]	WRKY48	protein_coding
AT1G71910	increased with age		uncharacterized protein [Source:NCBI gene (formerly Entrezgene);Acc:843522]	AT1G71910	protein_coding
AT3G13950	increased with age		ankyrin [Source:NCBI gene (formerly Entrezgene);Acc:820608]	AT3G13950	protein_coding
AT3G13100	increased with age		multidrug resistance-associated protein 7 [Source:NCBI gene (formerly Entrezgene);Acc:820498]	ABCC7	protein_coding
AT1G30220	increased with age		inositol transporter 2 [Source:NCBI gene (formerly Entrezgene);Acc:839902]	INT2	protein_coding
AT2G21510	increased with age		DNAJ heat shock N-terminal domain-containing protein [Source:NCBI gene (formerly Entrezgene);Acc:816690]	AT2G21510	protein_coding
AT3G04640	increased with age		glycine-rich protein [Source:NCBI gene (formerly Entrezgene);Acc:819622]	AT3G04640	protein_coding
AT3G61280	increased with age		O-glucosyltransferase rumi-like protein (DUF821) [Source:NCBI gene (formerly Entrezgene);Acc:825300]	AT3G61280	protein_coding
AT5G01180	increased with age		peptide transporter 5 [Source:NCBI gene (formerly Entrezgene);Acc:831725]	PTR5	protein_coding
AT4G19460	increased with age		UDP-Glycosyltransferase superfamily protein [Source:NCBI gene (formerly Entrezgene);Acc:827687]	AT4G19460	protein_coding
AT5G54165	increased with age		Avr9/Cf-9 rapidly elicited protein [Source:NCBI gene (formerly Entrezgene);Acc:6241133]	AT5G54165	protein_coding
AT3G17110	increased with age		#N/A	#N/A	#N/A
AT3G48020	increased with age		uncharacterized protein [Source:NCBI gene (formerly Entrezgene);Acc:823957]	AT3G48020	protein_coding
AT2G33380	increased with age		Caleosin-related family protein [Source:NCBI gene (formerly Entrezgene);Acc:817901]	RD20	protein_coding
AT5G45340	increased with age		cytochrome P450, family 707, subfamily A, polypeptide 3 [Source:NCBI gene (formerly Entrezgene);Acc:834570]	CYP707A3	protein_coding
AT5G25250	increased with age		SPFH/Band 7/PHB domain-containing membrane-associated protein family [Source:NCBI gene (formerly Entrezgene);Acc:832596]	FLOT1	protein_coding
AT5G55460	increased with age		Bifunctional inhibitor/lipid-transfer protein/seed storage 2S albumin superfamily protein [Source:NCBI gene (formerly Entrezgene);Acc:835639]	AT5G55460	protein_coding
AT2G39030	increased with age		Acyl-CoA N-acyltransferases (NAT) superfamily protein [Source:NCBI gene (formerly Entrezgene);Acc:818489]	NATA1	protein_coding
AT5G18360	increased with age		Disease resistance protein (TIR-NBS-LRR class) family [Source:NCBI gene (formerly Entrezgene);Acc:831954]	AT5G18360	protein_coding
AT3G61190	increased with age		BON association protein 1 [Source:NCBI gene (formerly Entrezgene);Acc:825291]	BAP1	protein_coding
AT4G05100	increased with age		myb domain protein 74 [Source:NCBI gene (formerly Entrezgene);Acc:825855]	MYB74	protein_coding
AT4G19820	increased with age		Glycosyl hydrolase family protein with chitinase insertion domain-containing protein [Source:NCBI gene (formerly Entrezgene);Acc:827726]	AT4G19820	protein_coding
AT3G22740	increased with age		homocysteine S-methyltransferase 3 [Source:NCBI gene (formerly Entrezgene);Acc:821845]	HMT3	protein_coding
AT4G26120	increased with age		Ankyrin repeat family protein / BTB/POZ domain-containing protein [Source:NCBI gene (formerly Entrezgene);Acc:828718]	AT4G26120	protein_coding
AT2G41510	increased with age		cytokinin oxidase/dehydrogenase 1 [Source:NCBI gene (formerly Entrezgene);Acc:818749]	CKX1	protein_coding
AT1G23840	increased with age		uncharacterized protein [Source:NCBI gene (formerly Entrezgene);Acc:838995]	AT1G23840	protein_coding
AT5G63350	increased with age		von willebrand factor A domain protein [Source:NCBI gene (formerly Entrezgene);Acc:836455]	AT5G63350	protein_coding
AT2G29120	increased with age		glutamate receptor 2.7 [Source:NCBI gene (formerly Entrezgene);Acc:817460]	GLR2.7	protein_coding
AT4G37150	increased with age		methyl esterase 9 [Source:NCBI gene (formerly Entrezgene);Acc:829869]	MES9	protein_coding
AT5G53870	increased with age		early nodulin-like protein 1 [Source:NCBI gene (formerly Entrezgene);Acc:835468]	ENODL1	protein_coding
AT4G01360	increased with age		BPS1-like protein [Source:NCBI gene (formerly Entrezgene);Acc:827971]	BPS3	protein_coding
AT4G27290	increased with age		S-locus lectin protein kinase family protein [Source:NCBI gene (formerly Entrezgene);Acc:828837]	AT4G27290	protein_coding
AT1G05575	increased with age		uncharacterized protein [Source:NCBI gene (formerly Entrezgene);Acc:837061]	AT1G05575	protein_coding
AT5G59310	increased with age		lipid transfer protein 4 [Source:NCBI gene (formerly Entrezgene);Acc:836050]	LTP4	protein_coding
AT4G25110	increased with age		metacaspase 2 [Source:NCBI gene (formerly Entrezgene);Acc:828614]	MC2	protein_coding
AT5G67450	increased with age		zinc-finger protein 1 [Source:NCBI gene (formerly Entrezgene);Acc:836881]	ZF1	protein_coding
AT3G28210	increased with age		zinc finger (AN1-like) family protein [Source:NCBI gene (formerly Entrezgene);Acc:822447]	PMZ	protein_coding
AT2G01300	increased with age		mediator of RNA polymerase II transcription subunit [Source:NCBI gene (formerly Entrezgene);Acc:814658]	AT2G01300	protein_coding
AT2G24850	increased with age		tyrosine aminotransferase 3 [Source:NCBI gene (formerly Entrezgene);Acc:817022]	TAT3	protein_coding
AT2G13810	increased with age		AGD2-like defense response protein 1 [Source:NCBI gene (formerly Entrezgene);Acc:815864]	ALD1	protein_coding
AT2G20142	increased with age		Toll-Interleukin-Resistance (TIR) domain family protein [Source:NCBI gene (formerly Entrezgene);Acc:2745551]	AT2G20142	protein_coding
AT4G39830	increased with age		Cupredoxin superfamily protein [Source:NCBI gene (formerly Entrezgene);Acc:830142]	AT4G39830	protein_coding
AT4G11890	increased with age		Protein kinase superfamily protein [Source:NCBI gene (formerly Entrezgene);Acc:826796]	ARCK1	protein_coding
AT5G11920	increased with age		6-&1-fructan exohydrolase [Source:NCBI gene (formerly Entrezgene);Acc:831065]	cwINV6	protein_coding
AT2G04450	increased with age		nudix hydrolase homolog 6 [Source:NCBI gene (formerly Entrezgene);Acc:814985]	NUDT6	protein_coding
AT4G23210	increased with age		cysteine-rich RLK (RECEPTOR-like protein kinase) 13 [Source:NCBI gene (formerly Entrezgene);Acc:828420]	CRK13	protein_coding
AT4G14390	increased with age		Ankyrin repeat family protein [Source:NCBI gene (formerly Entrezgene);Acc:827084]	AT4G14390	protein_coding
AT1G73810	increased with age		Core-2/I-branching beta-1,6-N-acetylglucosaminyltransferase family protein [Source:NCBI gene (formerly Entrezgene);Acc:843717]	AT1G73810	protein_coding
AT1G65500	increased with age		uncharacterized protein [Source:NCBI gene (formerly Entrezgene);Acc:842862]	AT1G65500	protein_coding
AT1G77640	increased with age		Integrase-type DNA-binding superfamily protein [Source:NCBI gene (formerly Entrezgene);Acc:844099]	AT1G77640	protein_coding
AT1G49000	increased with age		uncharacterized protein [Source:NCBI gene (formerly Entrezgene);Acc:841322]	AT1G49000	protein_coding
AT5G38010	increased with age		UDP-Glycosyltransferase superfamily protein [Source:NCBI gene (formerly Entrezgene);Acc:833780]	AT5G38010	protein_coding
AT1G76650	increased with age		calmodulin-like 38 [Source:NCBI gene (formerly Entrezgene);Acc:843998]	CML38	protein_coding
AT2G21188	increased with age		ncRNA [Source:NCBI gene (formerly Entrezgene);Acc:5007894]	AT2G21188	ncRNA
AT2G18680	increased with age		uncharacterized protein [Source:NCBI gene (formerly Entrezgene);Acc:816383]	AT2G18680	protein_coding
AT4G08555	increased with age		uncharacterized protein [Source:NCBI gene (formerly Entrezgene);Acc:826416]	AT4G08555	protein_coding
AT5G16080	increased with age		carboxyesterase 17 [Source:NCBI gene (formerly Entrezgene);Acc:831465]	CXE17	protein_coding
AT1G51620	increased with age		Protein kinase superfamily protein [Source:NCBI gene (formerly Entrezgene);Acc:841587]	AT1G51620	protein_coding
AT3G27025	increased with age		uncharacterized protein [Source:NCBI gene (formerly Entrezgene);Acc:822320]	AT3G27025	protein_coding
AT4G18250	increased with age		receptor Serine/Threonine kinase-like protein [Source:NCBI gene (formerly Entrezgene);Acc:827551]	AT4G18250	protein_coding
AT2G05518	increased with age		ncRNA [Source:NCBI gene (formerly Entrezgene);Acc:7922291]	AT2G05518	ncRNA
AT4G10270	increased with age		Wound-responsive family protein [Source:NCBI gene (formerly Entrezgene);Acc:826619]	AT4G10270	protein_coding
AT2G45570	increased with age		cytochrome P450, family 76, subfamily C, polypeptide 2 [Source:NCBI gene (formerly Entrezgene);Acc:819165]	CYP76C2	protein_coding
AT2G47560	increased with age		RING/U-box superfamily protein [Source:NCBI gene (formerly Entrezgene);Acc:819369]	AT2G47560	protein_coding
AT3G18550	increased with age		TCP family transcription factor [Source:NCBI gene (formerly Entrezgene);Acc:821386]	BRC1	protein_coding
AT2G26695	increased with age		Ran BP2/NZF zinc finger-like superfamily protein [Source:NCBI gene (formerly Entrezgene);Acc:2745562]	AT2G26695	protein_coding
AT5G64190	increased with age		neuronal PAS domain protein [Source:NCBI gene (formerly Entrezgene);Acc:836540]	AT5G64190	protein_coding
AT2G07787	increased with age		uncharacterized protein [Source:NCBI gene (formerly Entrezgene);Acc:2745469]	AT2G07787	protein_coding
AT1G53100	increased with age		Core-2/I-branching beta-1,6-N-acetylglucosaminyltransferase family protein [Source:NCBI gene (formerly Entrezgene);Acc:841744]	AT1G53100	protein_coding
AT3G28540	increased with age		P-loop containing nucleoside triphosphate hydrolases superfamily protein [Source:NCBI gene (formerly Entrezgene);Acc:822484]	AT3G28540	protein_coding
AT1G66920	increased with age		Protein kinase superfamily protein [Source:NCBI gene (formerly Entrezgene);Acc:843010]	AT1G66920	protein_coding
AT2G29350	increased with age		senescence-associated 13 [Source:NCBI gene (formerly Entrezgene);Acc:817484]	SAG13	protein_coding
AT1G01680	increased with age		plant U-box 54 [Source:NCBI gene (formerly Entrezgene);Acc:839251]	PUB54	protein_coding
AT1G53625	increased with age		uncharacterized protein [Source:NCBI gene (formerly Entrezgene);Acc:841798]	AT1G53625	protein_coding
AT1G76955	increased with age		uncharacterized protein [Source:NCBI gene (formerly Entrezgene);Acc:2745854]	AT1G76955	protein_coding
AT2G32030	increased with age		Acyl-CoA N-acyltransferases (NAT) superfamily protein [Source:NCBI gene (formerly Entrezgene);Acc:817763]	AT2G32030	protein_coding
AT1G73870	increased with age		B-box type zinc finger protein with CCT domain-containing protein [Source:NCBI gene (formerly Entrezgene);Acc:843723]	BBX16	protein_coding
AT2G14610	increased with age		pathosis-related protein 1 [Source:NCBI gene (formerly Entrezgene);Acc:815949]	PR1	protein_coding
AT5G13320	increased with age		Auxin-responsive GH3 family protein [Source:NCBI gene (formerly Entrezgene);Acc:831173]	PBS3	protein_coding
AT1G05100	increased with age		mitogen-activated protein kinase kinase kinase 18 [Source:NCBI gene (formerly Entrezgene);Acc:839324]	MAPKKK18	protein_coding
AT4G11000	increased with age		Ankyrin repeat family protein [Source:NCBI gene (formerly Entrezgene);Acc:826701]	AT4G11000	protein_coding
AT4G24000	increased with age		cellulose synthase like G2 [Source:NCBI gene (formerly Entrezgene);Acc:828500]	CSLG2	protein_coding
AT1G20350	increased with age		translocase inner membrane subunit 17-1 [Source:NCBI gene (formerly Entrezgene);Acc:838623]	TIM17-1	protein_coding
AT5G53200	increased with age		Homeodomain-like superfamily protein [Source:NCBI gene (formerly Entrezgene);Acc:835401]	TRY	protein_coding
AT1G72760	increased with age		Protein kinase superfamily protein [Source:NCBI gene (formerly Entrezgene);Acc:843608]	AT1G72760	protein_coding
AT3G63095	increased with age		Tetratricopeptide repeat (TPR)-like superfamily protein [Source:NCBI gene (formerly Entrezgene);Acc:5008106]	AT3G63095	protein_coding
AT5G52750	increased with age		Heavy metal transport/detoxification superfamily protein [Source:NCBI gene (formerly Entrezgene);Acc:835352]	AT5G52750	protein_coding
AT4G23220	increased with age		cysteine-rich RECEPTOR-like kinase [Source:NCBI gene (formerly Entrezgene);Acc:828421]	CRK14	protein_coding
AT1G51670	increased with age		uncharacterized protein [Source:NCBI gene (formerly Entrezgene);Acc:841592]	AT1G51670	protein_coding
AT5G41761	increased with age		uncharacterized protein [Source:NCBI gene (formerly Entrezgene);Acc:6241304]	AT5G41761	protein_coding
AT1G65870	increased with age		Disease resistance-responsive (dirigent-like protein) family protein [Source:NCBI gene (formerly Entrezgene);Acc:842898]	AT1G65870	protein_coding
AT3G46080	increased with age		C2H2-type zinc finger family protein [Source:NCBI gene (formerly Entrezgene);Acc:823751]	AT3G46080	protein_coding
AT4G23160	increased with age		cysteine-rich RECEPTOR-like kinase [Source:NCBI gene (formerly Entrezgene);Acc:828415]	CRK8	protein_coding
AT1G01560	increased with age		MAP kinase 11 [Source:NCBI gene (formerly Entrezgene);Acc:839523]	MPK11	protein_coding
AT4G27654	increased with age		uncharacterized protein [Source:NCBI gene (formerly Entrezgene);Acc:828878]	AT4G27654	protein_coding
AT1G09950	increased with age		RESPONSE TO ABA AND SALT 1 [Source:NCBI gene (formerly Entrezgene);Acc:837529]	RAS1	protein_coding
AT2G29110	increased with age		glutamate receptor 2.8 [Source:NCBI gene (formerly Entrezgene);Acc:817459]	GLR2.8	protein_coding
AT3G10600	increased with age		cationic amino acid transporter 7 [Source:NCBI gene (formerly Entrezgene);Acc:820229]	CAT7	protein_coding
AT2G34600	increased with age		jasmonate-zim-domain protein 7 [Source:NCBI gene (formerly Entrezgene);Acc:818025]	JAZ7	protein_coding
AT1G32350	increased with age		alternative oxidase 1D [Source:NCBI gene (formerly Entrezgene);Acc:840127]	AOX1D	protein_coding
AT5G66640	increased with age		DA1-related protein 3 [Source:NCBI gene (formerly Entrezgene);Acc:836796]	DAR3	protein_coding
AT3G49130	increased with age		SWAP (Suppressor-of-White-APricot)/surp RNA-binding domain-containing protein [Source:NCBI gene (formerly Entrezgene);Acc:824074]	AT3G49130	protein_coding
AT1G65484	increased with age		uncharacterized protein [Source:NCBI gene (formerly Entrezgene);Acc:6240315]	AT1G65484	protein_coding
AT2G07723	increased with age		#N/A	#N/A	#N/A
AT4G24260	increased with age		glycosyl hydrolase 9A3 [Source:NCBI gene (formerly Entrezgene);Acc:828527]	GH9A3	protein_coding
AT3G29590	increased with age		HXXXD-type acyl-transferase family protein [Source:NCBI gene (formerly Entrezgene);Acc:822623]	AT5MAT	protein_coding
AT5G05220	increased with age		uncharacterized protein [Source:NCBI gene (formerly Entrezgene);Acc:830404]	AT5G05220	protein_coding
AT2G32680	increased with age		receptor like protein 23 [Source:NCBI gene (formerly Entrezgene);Acc:817828]	RLP23	protein_coding
AT3G10815	increased with age		RING/U-box superfamily protein [Source:NCBI gene (formerly Entrezgene);Acc:2745878]	AT3G10815	protein_coding
AT3G22560	increased with age		Acyl-CoA N-acyltransferases (NAT) superfamily protein [Source:NCBI gene (formerly Entrezgene);Acc:821828]	AT3G22560	protein_coding
AT5G25260	increased with age		SPFH/Band 7/PHB domain-containing membrane-associated protein family [Source:NCBI gene (formerly Entrezgene);Acc:832597]	AT5G25260	protein_coding
AT2G07706	increased with age		uncharacterized protein [Source:NCBI gene (formerly Entrezgene);Acc:815381]	AT2G07706	protein_coding
AT2G35070	increased with age		uncharacterized protein [Source:NCBI gene (formerly Entrezgene);Acc:818072]	AT2G35070	protein_coding
AT4G13900	increased with age		#N/A	#N/A	#N/A
AT5G10760	increased with age		Eukaryotic aspartyl protease family protein [Source:NCBI gene (formerly Entrezgene);Acc:830943]	AT5G10760	protein_coding
AT1G33960	increased with age		P-loop containing nucleoside triphosphate hydrolases superfamily protein [Source:NCBI gene (formerly Entrezgene);Acc:840293]	AIG1	protein_coding
AT3G57260	increased with age		beta-1,3-glucanase 2 [Source:NCBI gene (formerly Entrezgene);Acc:824893]	BGL2	protein_coding
AT4G14365	increased with age		uncharacterized protein [Source:NCBI gene (formerly Entrezgene);Acc:827080]	XBAT34	protein_coding
AT1G35230	increased with age		arabinogalactan protein 5 [Source:NCBI gene (formerly Entrezgene);Acc:840412]	AGP5	protein_coding
AT1G78410	increased with age		VQ motif-containing protein [Source:NCBI gene (formerly Entrezgene);Acc:844177]	AT1G78410	protein_coding
AT5G39670	increased with age		Calcium-binding EF-hand family protein [Source:NCBI gene (formerly Entrezgene);Acc:833963]	AT5G39670	protein_coding
AT3G23250	increased with age		myb domain protein 15 [Source:NCBI gene (formerly Entrezgene);Acc:821904]	MYB15	protein_coding
AT1G58420	increased with age		Uncharacterized conserved protein UCP031279 [Source:NCBI gene (formerly Entrezgene);Acc:842211]	AT1G58420	protein_coding
AT3G57240	increased with age		beta-1,3-glucanase 3 [Source:NCBI gene (formerly Entrezgene);Acc:824891]	BG3	protein_coding
AT1G57630	increased with age		Toll-Interleukin-Resistance (TIR) domain family protein [Source:NCBI gene (formerly Entrezgene);Acc:842139]	AT1G57630	protein_coding
AT4G21840	increased with age		methionine sulfoxide reductase B8 [Source:NCBI gene (formerly Entrezgene);Acc:828272]	MSRB8	protein_coding
AT5G42380	increased with age		calmodulin like 37 [Source:NCBI gene (formerly Entrezgene);Acc:834244]	CML37	protein_coding
AT5G51480	increased with age		SKU5 similar 2 [Source:NCBI gene (formerly Entrezgene);Acc:835222]	SKS2	protein_coding
AT1G10585	increased with age		basic helix-loop-helix (bHLH) DNA-binding superfamily protein [Source:NCBI gene (formerly Entrezgene);Acc:837600]	AT1G10585	protein_coding
AT5G46295	increased with age		uncharacterized protein [Source:NCBI gene (formerly Entrezgene);Acc:834672]	AT5G46295	protein_coding
AT3G23230	increased with age		Integrase-type DNA-binding superfamily protein [Source:NCBI gene (formerly Entrezgene);Acc:821901]	TDR1	protein_coding
AT2G45760	increased with age		BON association protein 2 [Source:NCBI gene (formerly Entrezgene);Acc:819184]	BAP2	protein_coding
AT1G12890	increased with age		Integrase-type DNA-binding superfamily protein [Source:NCBI gene (formerly Entrezgene);Acc:837847]	AT1G12890	protein_coding
AT2G07815	increased with age		LOW protein: cytochrome C biosis ccmF-like protein [Source:NCBI gene (formerly Entrezgene);Acc:6240292]	AT2G07815	protein_coding
AT5G09610	increased with age		pumilio 21 [Source:NCBI gene (formerly Entrezgene);Acc:830820]	PUM21	protein_coding
AT4G14450	increased with age		uncharacterized protein [Source:NCBI gene (formerly Entrezgene);Acc:827090]	AT4G14450	protein_coding
AT4G10500	increased with age		2-oxoglutarate (2OG) and Fe(II)-dependent oxygenase superfamily protein [Source:NCBI gene (formerly Entrezgene);Acc:826642]	AT4G10500	protein_coding
AT2G07707	increased with age		Plant mitochondrial ATPase, F0 complex, subunit 8 protein [Source:NCBI gene (formerly Entrezgene);Acc:815382]	atp8	protein_coding
AT3G47090	increased with age		Leucine-rich repeat protein kinase family protein [Source:NCBI gene (formerly Entrezgene);Acc:823862]	AT3G47090	protein_coding
AT4G22710	increased with age		cytochrome P450, family 706, subfamily A, polypeptide 2 [Source:NCBI gene (formerly Entrezgene);Acc:828367]	CYP706A2	protein_coding
AT2G07719	increased with age		Putative membrane lipoprotein [Source:NCBI gene (formerly Entrezgene);Acc:815393]	AT2G07719	protein_coding
AT2G07599	increased with age		uncharacterized protein [Source:NCBI gene (formerly Entrezgene);Acc:10723120]	AT2G07599	protein_coding
AT4G27360	increased with age		Dynein light chain type 1 family protein [Source:NCBI gene (formerly Entrezgene);Acc:828844]	AT4G27360	protein_coding
AT1G24147	increased with age		uncharacterized protein [Source:NCBI gene (formerly Entrezgene);Acc:5007719]	AT1G24147	protein_coding
AT5G24200	increased with age		alpha/beta-Hydrolases superfamily protein [Source:NCBI gene (formerly Entrezgene);Acc:832487]	AT5G24200	protein_coding
AT5G64810	increased with age		WRKY DNA-binding protein 51 [Source:NCBI gene (formerly Entrezgene);Acc:836602]	WRKY51	protein_coding
AT4G23140	increased with age		cysteine-rich RLK (RECEPTOR-like protein kinase) 6 [Source:NCBI gene (formerly Entrezgene);Acc:828413]	CRK6	protein_coding
AT1G58225	increased with age		uncharacterized protein [Source:NCBI gene (formerly Entrezgene);Acc:842190]	AT1G58225	protein_coding
AT1G14880	increased with age		PLANT CADMIUM RESISTANCE 1 [Source:NCBI gene (formerly Entrezgene);Acc:838053]	PCR1	protein_coding
AT3G15536	increased with age		ncRNA [Source:NCBI gene (formerly Entrezgene);Acc:7922447]	AT3G15536	ncRNA
AT5G26690	increased with age		Heavy metal transport/detoxification superfamily protein [Source:NCBI gene (formerly Entrezgene);Acc:832720]	AT5G26690	protein_coding
AT4G23150	increased with age		cysteine-rich RLK (RECEPTOR-like protein kinase) 7 [Source:NCBI gene (formerly Entrezgene);Acc:828414]	CRK7	protein_coding
AT3G01830	increased with age		Calcium-binding EF-hand family protein [Source:NCBI gene (formerly Entrezgene);Acc:820033]	AT3G01830	protein_coding
AT3G21660	increased with age		UBX domain-containing protein [Source:NCBI gene (formerly Entrezgene);Acc:821720]	AT3G21660	protein_coding
AT3G28890	increased with age		receptor like protein 43 [Source:NCBI gene (formerly Entrezgene);Acc:822523]	RLP43	protein_coding
AT5G52760	increased with age		Copper transport protein family [Source:NCBI gene (formerly Entrezgene);Acc:835353]	AT5G52760	protein_coding
AT3G11480	increased with age		S-adenosyl-L-methionine-dependent methyltransferases superfamily protein [Source:NCBI gene (formerly Entrezgene);Acc:820321]	BSMT1	protein_coding
AT1G09930	increased with age		oligopeptide transporter 2 [Source:NCBI gene (formerly Entrezgene);Acc:837525]	OPT2	protein_coding
AT1G05330	increased with age		uncharacterized protein [Source:NCBI gene (formerly Entrezgene);Acc:837032]	AT1G05330	protein_coding
AT4G37770	increased with age		1-amino-cyclopropane-1-carboxylate synthase 8 [Source:NCBI gene (formerly Entrezgene);Acc:829933]	ACS8	protein_coding
AT3G03480	increased with age		acetyl CoA:(Z)-3-hexen-1-ol acetyltransferase [Source:NCBI gene (formerly Entrezgene);Acc:821249]	CHAT	protein_coding
AT4G04500	increased with age		cysteine-rich RLK (RECEPTOR-like protein kinase) 37 [Source:NCBI gene (formerly Entrezgene);Acc:825780]	CRK37	protein_coding
AT2G07671	increased with age		ATP synthase subunit C family protein [Source:NCBI gene (formerly Entrezgene);Acc:815343]	AT2G07671	protein_coding
AT1G21240	increased with age		wall associated kinase 3 [Source:NCBI gene (formerly Entrezgene);Acc:838719]	WAK3	protein_coding
AT2G07725	increased with age		Ribosomal L5P family protein [Source:NCBI gene (formerly Entrezgene);Acc:815398]	AT2G07725	protein_coding
AT3G48640	increased with age		uncharacterized protein [Source:NCBI gene (formerly Entrezgene);Acc:824024]	AT3G48640	protein_coding
ATCG00210	increased with age		cytochrome b6/f complex subunit VIII [Source:NCBI gene (formerly Entrezgene);Acc:844779]	petN	protein_coding
AT1G33760	increased with age		Integrase-type DNA-binding superfamily protein [Source:NCBI gene (formerly Entrezgene);Acc:840267]	AT1G33760	protein_coding
AT2G07684	increased with age		uncharacterized protein [Source:NCBI gene (formerly Entrezgene);Acc:6240408]	AT2G07684	protein_coding
AT3G46090	increased with age		C2H2 and C2HC zinc fingers superfamily protein [Source:NCBI gene (formerly Entrezgene);Acc:823752]	ZAT7	protein_coding
AT1G12610	increased with age		Integrase-type DNA-binding superfamily protein [Source:NCBI gene (formerly Entrezgene);Acc:837817]	DDF1	protein_coding
AT1G59675	increased with age		F-box family protein [Source:NCBI gene (formerly Entrezgene);Acc:842258]	AT1G59675	protein_coding
ATMG01370	increased with age		0	0	protein_coding
AT5G22380	increased with age		NAC domain containing protein 90 [Source:NCBI gene (formerly Entrezgene);Acc:832299]	NAC090	protein_coding
AT5G52740	increased with age		Copper transport protein family [Source:NCBI gene (formerly Entrezgene);Acc:835351]	AT5G52740	protein_coding
AT2G07774	increased with age		uncharacterized protein [Source:NCBI gene (formerly Entrezgene);Acc:815361]	AT2G07774	protein_coding
AT2G04495	increased with age		uncharacterized protein [Source:NCBI gene (formerly Entrezgene);Acc:814990]	AT2G04495	protein_coding
AT5G05300	increased with age		uncharacterized protein [Source:NCBI gene (formerly Entrezgene);Acc:28720712]	AT5G05300	protein_coding
ATMG00160	increased with age		0	cox2	protein_coding
ATMG00480	increased with age		Plant mitochondrial ATPase, F0 complex, subunit 8 protein [Source:NCBI gene (formerly Entrezgene);Acc:815382]	atp8	protein_coding
AT3G19550	increased with age		glutamate racemase [Source:NCBI gene (formerly Entrezgene);Acc:821491]	AT3G19550	protein_coding
ATMG00690	increased with age		0	0	protein_coding
AT2G07825	increased with age		uncharacterized protein [Source:NCBI gene (formerly Entrezgene);Acc:6240956]	AT2G07825	protein_coding
AT2G07726	increased with age		#N/A	#N/A	#N/A
ATMG01120	increased with age		0	0	protein_coding
ATMG01330	increased with age		0	0	protein_coding
AT1G56060	increased with age		cysteine-rich/transmembrane domain protein B [Source:NCBI gene (formerly Entrezgene);Acc:842057]	AT1G56060	protein_coding
AT2G37830	increased with age		#N/A	#N/A	#N/A
ATMG00410	increased with age		0	0	protein_coding
ATMG00080	increased with age		0	rpl16	protein_coding
ATMG01220	increased with age		0	0	protein_coding
ATMG01360	increased with age		cytochrome c oxidase subunit 1 [Source:NCBI gene (formerly Entrezgene);Acc:36335686]	cox1	protein_coding
ATMG00110	increased with age		0	ccb206	protein_coding
AT4G23230	increased with age		cysteine-rich RECEPTOR-like kinase [Source:NCBI gene (formerly Entrezgene);Acc:828422]	CRK15	protein_coding
ATMG01200	increased with age		0	0	protein_coding
AT2G07779	increased with age		uncharacterized protein [Source:NCBI gene (formerly Entrezgene);Acc:28717843]	AT2G07779	protein_coding
AT2G07734	increased with age		Alpha-L RNA-binding motif/Ribosomal protein S4 family protein [Source:NCBI gene (formerly Entrezgene);Acc:815406]	AT2G07734	protein_coding
AT1G57650	increased with age		ATP binding protein [Source:NCBI gene (formerly Entrezgene);Acc:842141]	AT1G57650	protein_coding
AT5G38260	increased with age		Protein kinase superfamily protein [Source:NCBI gene (formerly Entrezgene);Acc:833808]	AT5G38260	protein_coding
AT2G07806	increased with age		uncharacterized protein [Source:NCBI gene (formerly Entrezgene);Acc:7922444]	AT2G07806	protein_coding
AT2G25440	increased with age		receptor like protein 20 [Source:NCBI gene (formerly Entrezgene);Acc:817082]	RLP20	protein_coding
AT5G52730	increased with age		Copper transport protein family [Source:NCBI gene (formerly Entrezgene);Acc:835350]	AT5G52730	protein_coding
ATMG01280	increased with age		0	0	protein_coding
ATMG01020	increased with age		0	0	protein_coding
AT5G38250	increased with age		Protein kinase family protein [Source:NCBI gene (formerly Entrezgene);Acc:833807]	AT5G38250	protein_coding
ATMG01060	increased with age		0	0	protein_coding
ATMG00810	increased with age		0	0	protein_coding
AT4G23320	increased with age		cysteine-rich RLK (RECEPTOR-like protein kinase) 24 [Source:NCBI gene (formerly Entrezgene);Acc:828431]	CRK24	protein_coding
AT5G40310	increased with age		Exonuclease family protein [Source:NCBI gene (formerly Entrezgene);Acc:834029]	AT5G40310	protein_coding
ATMG00560	increased with age		0	rpl2	protein_coding
AT1G36600	increased with age		#N/A	#N/A	#N/A
ATMG00170	increased with age		0	0	protein_coding
ATMG00620	increased with age		0	0	protein_coding
AT5G27060	increased with age		receptor like protein 53 [Source:NCBI gene (formerly Entrezgene);Acc:832764]	RLP53	protein_coding
AT5G09876	increased with age		uncharacterized protein [Source:NCBI gene (formerly Entrezgene);Acc:7922554]	AT5G09876	protein_coding
AT2G07772	increased with age		uncharacterized protein [Source:NCBI gene (formerly Entrezgene);Acc:815359]	AT2G07772	protein_coding
AT2G07735	increased with age		#N/A	#N/A	#N/A
AT2G07677	increased with age		#N/A	#N/A	#N/A
AT4G23882	increased with age		Heavy metal transport/detoxification superfamily protein [Source:NCBI gene (formerly Entrezgene);Acc:2745722]	AT4G23882	protein_coding
ATMG00285	increased with age		0	0	protein_coding
AT5G24110	increased with age		WRKY DNA-binding protein 30 [Source:NCBI gene (formerly Entrezgene);Acc:832476]	WRKY30	protein_coding
AT4G39403	increased with age		polari [Source:NCBI gene (formerly Entrezgene);Acc:3770598]	PLS	protein_coding
ATMG01410	increased with age		0	0	protein_coding
AT2G07728	increased with age		uncharacterized protein [Source:NCBI gene (formerly Entrezgene);Acc:815401]	AT2G07728	protein_coding
AT5G47850	increased with age		CRINKLY4 related 4 [Source:NCBI gene (formerly Entrezgene);Acc:834836]	CCR4	protein_coding
AT3G50625	increased with age		#N/A	#N/A	#N/A
AT4G04510	increased with age		cysteine-rich RLK (RECEPTOR-like protein kinase) 38 [Source:NCBI gene (formerly Entrezgene);Acc:825781]	CRK38	protein_coding
AT1G76210	increased with age		DUF241 domain protein, putative (DUF241) [Source:NCBI gene (formerly Entrezgene);Acc:843954]	AT1G76210	protein_coding
AT2G07693	increased with age		#N/A	#N/A	#N/A
AT4G37290	increased with age		uncharacterized protein [Source:NCBI gene (formerly Entrezgene);Acc:829883]	AT4G37290	protein_coding
AT5G23820	decreased with age		MD-2-related lipid recognition domain-containing protein [Source:NCBI gene (formerly Entrezgene);Acc:832447]	AT5G23820	protein_coding
AT1G11820	decreased with age		O-Glycosyl hydrolases family 17 protein [Source:NCBI gene (formerly Entrezgene);Acc:837730]	AT1G11820	protein_coding
AT4G33980	decreased with age		uncharacterized protein [Source:NCBI gene (formerly Entrezgene);Acc:829544]	AT4G33980	protein_coding
AT1G72970	decreased with age		Glucose-methanol-choline (GMC) oxidoreductase family protein [Source:NCBI gene (formerly Entrezgene);Acc:843628]	HTH	protein_coding
AT3G17160	decreased with age		uncharacterized protein [Source:NCBI gene (formerly Entrezgene);Acc:820973]	AT3G17160	protein_coding
AT3G06880	decreased with age		Transducin/WD40 repeat-like superfamily protein [Source:NCBI gene (formerly Entrezgene);Acc:819873]	AT3G06880	protein_coding
AT1G70710	decreased with age		glycosyl hydrolase 9B1 [Source:NCBI gene (formerly Entrezgene);Acc:843408]	GH9B1	protein_coding
AT1G11600	decreased with age		cytochrome P450, family 77, subfamily B, polypeptide 1 [Source:NCBI gene (formerly Entrezgene);Acc:837704]	CYP77B1	protein_coding
AT2G33850	decreased with age		E6-like protein [Source:NCBI gene (formerly Entrezgene);Acc:817954]	AT2G33850	protein_coding
AT3G63200	decreased with age		PATATIN-like protein 9 [Source:NCBI gene (formerly Entrezgene);Acc:825495]	PLP9	protein_coding
AT4G38660	decreased with age		Pathosis-related thaumatin superfamily protein [Source:NCBI gene (formerly Entrezgene);Acc:830022]	AT4G38660	protein_coding
AT4G14330	decreased with age		P-loop containing nucleoside triphosphate hydrolases superfamily protein [Source:NCBI gene (formerly Entrezgene);Acc:827075]	AT4G14330	protein_coding
AT4G38950	decreased with age		ATP binding microtubule motor family protein [Source:NCBI gene (formerly Entrezgene);Acc:830050]	AT4G38950	protein_coding
AT1G53520	decreased with age		Chalcone-flavanone isomerase family protein [Source:NCBI gene (formerly Entrezgene);Acc:841787]	FAP3	protein_coding
AT4G28780	decreased with age		GDSL-like Lipase/Acylhydrolase superfamily protein [Source:NCBI gene (formerly Entrezgene);Acc:828999]	AT4G28780	protein_coding
AT1G75640	decreased with age		Leucine-rich receptor-like protein kinase family protein [Source:NCBI gene (formerly Entrezgene);Acc:843899]	AT1G75640	protein_coding
AT1G78170	decreased with age		E3 ubiquitin-protein ligase [Source:NCBI gene (formerly Entrezgene);Acc:844153]	AT1G78170	protein_coding
AT1G78260	decreased with age		RNA-binding (RRM/RBD/RNP motifs) family protein [Source:NCBI gene (formerly Entrezgene);Acc:844161]	AT1G78260	protein_coding
AT1G17665	decreased with age		CA-responsive protein [Source:NCBI gene (formerly Entrezgene);Acc:838343]	AT1G17665	protein_coding
AT5G46690	decreased with age		beta HLH protein 71 [Source:NCBI gene (formerly Entrezgene);Acc:834712]	bHLH071	protein_coding
AT4G12970	decreased with age		stomagen [Source:NCBI gene (formerly Entrezgene);Acc:826909]	STOMAGEN	protein_coding
AT1G76790	decreased with age		O-methyltransferase family protein [Source:NCBI gene (formerly Entrezgene);Acc:844013]	IGMT5	protein_coding
AT1G80080	decreased with age		Leucine-rich repeat (LRR) family protein [Source:NCBI gene (formerly Entrezgene);Acc:844348]	TMM	protein_coding
AT3G21770	decreased with age		Peroxidase superfamily protein [Source:NCBI gene (formerly Entrezgene);Acc:821731]	AT3G21770	protein_coding
AT3G02120	decreased with age		hydroxyproline-rich glycoprotein family protein [Source:NCBI gene (formerly Entrezgene);Acc:821311]	AT3G02120	protein_coding
AT5G66230	decreased with age		Chalcone-flavanone isomerase family protein [Source:NCBI gene (formerly Entrezgene);Acc:836755]	AT5G66230	protein_coding
AT3G27906	decreased with age		uncharacterized protein [Source:NCBI gene (formerly Entrezgene);Acc:3768963]	AT3G27906	protein_coding
AT4G36052	decreased with age		ncRNA [Source:NCBI gene (formerly Entrezgene);Acc:5008184]	AT4G36052	lncRNA
AT1G76310	decreased with age		CYCLIN B2;4 [Source:NCBI gene (formerly Entrezgene);Acc:843964]	CYCB2;4	protein_coding
AT2G03090	decreased with age		expansin A15 [Source:NCBI gene (formerly Entrezgene);Acc:814838]	EXPA15	protein_coding
AT3G51280	decreased with age		Tetratricopeptide repeat (TPR)-like superfamily protein [Source:NCBI gene (formerly Entrezgene);Acc:824291]	AT3G51280	protein_coding
AT5G62550	decreased with age		microtubule-associated futsch-like protein [Source:NCBI gene (formerly Entrezgene);Acc:836375]	AT5G62550	protein_coding
AT5G67280	decreased with age		receptor-like kinase [Source:NCBI gene (formerly Entrezgene);Acc:836863]	RLK	protein_coding
AT3G20260	decreased with age		DUF1666 family protein (DUF1666) [Source:NCBI gene (formerly Entrezgene);Acc:821570]	AT3G20260	protein_coding
AT2G38110	decreased with age		glycerol-3-phosphate acyltransferase 6 [Source:NCBI gene (formerly Entrezgene);Acc:818389]	GPAT6	protein_coding
AT4G01730	decreased with age		DHHC-type zinc finger family protein [Source:NCBI gene (formerly Entrezgene);Acc:826911]	AT4G01730	protein_coding
AT1G59540	decreased with age		P-loop containing nucleoside triphosphate hydrolases superfamily protein [Source:NCBI gene (formerly Entrezgene);Acc:842245]	ZCF125	protein_coding
AT1G24020	decreased with age		MLP-like protein 423 [Source:NCBI gene (formerly Entrezgene);Acc:839014]	MLP423	protein_coding
AT1G07050	decreased with age		CCT motif family protein [Source:NCBI gene (formerly Entrezgene);Acc:837216]	AT1G07050	protein_coding
AT1G72730	decreased with age		DEA(D/H)-box RNA helicase family protein [Source:NCBI gene (formerly Entrezgene);Acc:843605]	AT1G72730	protein_coding
AT5G25475	decreased with age		AP2/B3-like transcriptional factor family protein [Source:NCBI gene (formerly Entrezgene);Acc:832622]	AT5G25475	protein_coding
AT3G13190	decreased with age		WEB family protein (DUF827) [Source:NCBI gene (formerly Entrezgene);Acc:820509]	AT3G13190	protein_coding
AT1G46264	decreased with age		heat shock transcription factor B4 [Source:NCBI gene (formerly Entrezgene);Acc:841110]	HSFB4	protein_coding
AT1G18250	decreased with age		Pathosis-related thaumatin superfamily protein [Source:NCBI gene (formerly Entrezgene);Acc:838405]	ATLP-1	protein_coding
AT5G02760	decreased with age		Protein phosphatase 2C family protein [Source:NCBI gene (formerly Entrezgene);Acc:831234]	AT5G02760	protein_coding
AT5G66750	decreased with age		chromatin remodeling 1 [Source:NCBI gene (formerly Entrezgene);Acc:836808]	CHR1	protein_coding
AT3G12710	decreased with age		DNA glycosylase superfamily protein [Source:NCBI gene (formerly Entrezgene);Acc:820453]	AT3G12710	protein_coding
AT1G26770	decreased with age		expansin A10 [Source:NCBI gene (formerly Entrezgene);Acc:839218]	EXPA10	protein_coding
AT3G55660	decreased with age		ROP (rho of plants) guanine nucleotide exchange factor 6 [Source:NCBI gene (formerly Entrezgene);Acc:824732]	ROPGEF6	protein_coding
AT5G47380	decreased with age		electron transporter, putative (Protein of unknown function, DUF547) [Source:NCBI gene (formerly Entrezgene);Acc:834785]	AT5G47380	protein_coding
AT3G05600	decreased with age		alpha/beta-Hydrolases superfamily protein [Source:NCBI gene (formerly Entrezgene);Acc:819726]	AT3G05600	protein_coding
AT3G22183	decreased with age		uncharacterized protein [Source:NCBI gene (formerly Entrezgene);Acc:6240265]	AT3G22183	protein_coding
AT4G29270	decreased with age		HAD superfamily, subfamily IIIB acid phosphatase [Source:NCBI gene (formerly Entrezgene);Acc:829048]	AT4G29270	protein_coding
AT2G25880	decreased with age		ataurora2 [Source:NCBI gene (formerly Entrezgene);Acc:817129]	AUR2	protein_coding
AT1G77270	decreased with age		uncharacterized protein [Source:NCBI gene (formerly Entrezgene);Acc:844063]	AT1G77270	protein_coding
AT5G46880	decreased with age		homeobox-7 [Source:NCBI gene (formerly Entrezgene);Acc:834733]	HB-7	protein_coding
AT4G20325	decreased with age		ribonuclease H2 subunit B [Source:NCBI gene (formerly Entrezgene);Acc:5008148]	AT4G20325	protein_coding
AT1G54385	decreased with age		ARM repeat superfamily protein [Source:NCBI gene (formerly Entrezgene);Acc:841880]	AT1G54385	protein_coding
AT3G05470	decreased with age		Actin-binding FH2 (formin homology 2) family protein [Source:NCBI gene (formerly Entrezgene);Acc:819712]	AT3G05470	protein_coding
AT3G61610	decreased with age		Galactose mutarotase-like superfamily protein [Source:NCBI gene (formerly Entrezgene);Acc:825334]	AT3G61610	protein_coding
AT1G12845	decreased with age		uncharacterized protein [Source:NCBI gene (formerly Entrezgene);Acc:837841]	AT1G12845	protein_coding
AT5G54570	decreased with age		beta glucosidase 41 [Source:NCBI gene (formerly Entrezgene);Acc:835545]	BGLU41	protein_coding
AT4G34560	decreased with age		uncharacterized protein [Source:NCBI gene (formerly Entrezgene);Acc:829608]	AT4G34560	protein_coding
AT1G08280	decreased with age		Glycosyltransferase family 29 (sialyltransferase) family protein [Source:NCBI gene (formerly Entrezgene);Acc:837348]	AT1G08280	protein_coding
AT4G00480	decreased with age		basic helix-loop-helix (bHLH) DNA-binding superfamily protein [Source:NCBI gene (formerly Entrezgene);Acc:827965]	ATMYC1	protein_coding
AT1G02900	decreased with age		rapid alkalinization factor 1 [Source:NCBI gene (formerly Entrezgene);Acc:839389]	RALF1	protein_coding
AT4G10955	decreased with age		alpha/beta-Hydrolases superfamily protein [Source:NCBI gene (formerly Entrezgene);Acc:826695]	AT4G10955	protein_coding
AT5G03170	decreased with age		FASCICLIN-like arabinogalactan-protein 11 [Source:NCBI gene (formerly Entrezgene);Acc:831914]	FLA11	protein_coding
AT5G62500	decreased with age		end binding protein 1B [Source:NCBI gene (formerly Entrezgene);Acc:836370]	EB1B	protein_coding
AT3G06840	decreased with age		uncharacterized protein [Source:NCBI gene (formerly Entrezgene);Acc:819868]	AT3G06840	protein_coding
AT1G06080	decreased with age		delta 9 desaturase 1 [Source:NCBI gene (formerly Entrezgene);Acc:837117]	ADS1	protein_coding
AT3G26700	decreased with age		Protein kinase superfamily protein [Source:NCBI gene (formerly Entrezgene);Acc:822282]	AT3G26700	protein_coding
AT1G55200	decreased with age		kinase with adenine nucleotide alpha hydrolases-like domain-containing protein [Source:NCBI gene (formerly Entrezgene);Acc:841963]	AT1G55200	protein_coding
AT2G46140	decreased with age		Late embryosis abundant protein [Source:NCBI gene (formerly Entrezgene);Acc:819221]	AT2G46140	protein_coding
AT3G15680	decreased with age		Ran BP2/NZF zinc finger-like superfamily protein [Source:NCBI gene (formerly Entrezgene);Acc:820811]	AT3G15680	protein_coding
AT1G25510	decreased with age		Eukaryotic aspartyl protease family protein [Source:NCBI gene (formerly Entrezgene);Acc:839137]	AT1G25510	protein_coding
AT1G80690	decreased with age		PPPDE putative thiol peptidase family protein [Source:NCBI gene (formerly Entrezgene);Acc:844408]	AT1G80690	protein_coding
AT2G33560	decreased with age		BUB1-related (BUB1: budding uninhibited by benzymidazol 1) [Source:NCBI gene (formerly Entrezgene);Acc:817921]	BUBR1	protein_coding
AT2G37380	decreased with age		membrane-associated kinase regulator [Source:NCBI gene (formerly Entrezgene);Acc:818314]	MAKR3	protein_coding
AT4G29170	decreased with age		Mnd1 family protein [Source:NCBI gene (formerly Entrezgene);Acc:829038]	ATMND1	protein_coding
AT2G36026	decreased with age		Ovate family protein [Source:NCBI gene (formerly Entrezgene);Acc:6241209]	AT2G36026	protein_coding
AT4G28010	decreased with age		Tetratricopeptide repeat (TPR)-like superfamily protein [Source:NCBI gene (formerly Entrezgene);Acc:828915]	AT4G28010	protein_coding
AT4G34580	decreased with age		Sec14p-like phosphatidylinositol transfer family protein [Source:NCBI gene (formerly Entrezgene);Acc:829610]	COW1	protein_coding
AT1G04110	decreased with age		Subtilase family protein [Source:NCBI gene (formerly Entrezgene);Acc:839287]	SDD1	protein_coding
AT2G36355	decreased with age		RAB6-interacting golgin (DUF662) [Source:NCBI gene (formerly Entrezgene);Acc:3768555]	AT2G36355	protein_coding
AT5G62230	decreased with age		ERECTA-like 1 [Source:NCBI gene (formerly Entrezgene);Acc:836344]	ERL1	protein_coding
AT5G02890	decreased with age		HXXXD-type acyl-transferase family protein [Source:NCBI gene (formerly Entrezgene);Acc:831751]	AT5G02890	protein_coding
AT3G05800	decreased with age		AtBS1(activation-tagged BRI1 suppressor 1)-interacting factor 1 [Source:NCBI gene (formerly Entrezgene);Acc:819749]	AIF1	protein_coding
AT1G48200	decreased with age		uncharacterized protein [Source:NCBI gene (formerly Entrezgene);Acc:841240]	AT1G48200	protein_coding
AT2G27402	decreased with age		plastid transcriptionally active protein [Source:NCBI gene (formerly Entrezgene);Acc:2745565]	AT2G27402	protein_coding
AT2G13820	decreased with age		Bifunctional inhibitor/lipid-transfer protein/seed storage 2S albumin superfamily protein [Source:NCBI gene (formerly Entrezgene);Acc:815865]	XYP2	protein_coding
AT3G50620	decreased with age		P-loop containing nucleoside triphosphate hydrolases superfamily protein [Source:NCBI gene (formerly Entrezgene);Acc:824225]	AT3G50620	protein_coding
AT1G54050	decreased with age		HSP20-like chaperones superfamily protein [Source:NCBI gene (formerly Entrezgene);Acc:841843]	AT1G54050	protein_coding
AT2G22890	decreased with age		Kua-ubiquitin conjugating enzyme hybrid localization domain-containing protein [Source:NCBI gene (formerly Entrezgene);Acc:816820]	AT2G22890	protein_coding
AT3G12870	decreased with age		uncharacterized protein [Source:NCBI gene (formerly Entrezgene);Acc:820470]	AT3G12870	protein_coding
AT5G33370	decreased with age		GDSL-like Lipase/Acylhydrolase superfamily protein [Source:NCBI gene (formerly Entrezgene);Acc:833315]	AT5G33370	protein_coding
AT4G24140	decreased with age		alpha/beta-Hydrolases superfamily protein [Source:NCBI gene (formerly Entrezgene);Acc:828514]	AT4G24140	protein_coding
AT3G16870	decreased with age		GATA transcription factor 17 [Source:NCBI gene (formerly Entrezgene);Acc:820942]	GATA17	protein_coding
AT3G50890	decreased with age		homeobox protein 28 [Source:NCBI gene (formerly Entrezgene);Acc:824253]	HB28	protein_coding
AT4G28430	decreased with age		Reticulon family protein [Source:NCBI gene (formerly Entrezgene);Acc:828960]	AT4G28430	protein_coding
AT1G61450	decreased with age		CAP-gly domain linker [Source:NCBI gene (formerly Entrezgene);Acc:842439]	AT1G61450	protein_coding
AT3G23740	decreased with age		uncharacterized protein [Source:NCBI gene (formerly Entrezgene);Acc:821956]	AT3G23740	protein_coding
AT1G11850	decreased with age		uncharacterized protein [Source:NCBI gene (formerly Entrezgene);Acc:837732]	AT1G11850	protein_coding
AT4G13710	decreased with age		Pectin lyase-like superfamily protein [Source:NCBI gene (formerly Entrezgene);Acc:827005]	AT4G13710	protein_coding
AT3G52900	decreased with age		RAB6-interacting golgin (DUF662) [Source:NCBI gene (formerly Entrezgene);Acc:824456]	AT3G52900	protein_coding
AT2G37300	decreased with age		uncharacterized protein [Source:NCBI gene (formerly Entrezgene);Acc:818307]	ABCI16	protein_coding
AT4G14050	decreased with age		Pentatricopeptide repeat (PPR) superfamily protein [Source:NCBI gene (formerly Entrezgene);Acc:827041]	AT4G14050	protein_coding
AT5G27680	decreased with age		RECQ helicase SIM [Source:NCBI gene (formerly Entrezgene);Acc:832830]	RECQSIM	protein_coding
AT4G29240	decreased with age		Leucine-rich repeat (LRR) family protein [Source:NCBI gene (formerly Entrezgene);Acc:829045]	AT4G29240	protein_coding
AT5G05510	decreased with age		Mad3/BUB1 homology region 1 [Source:NCBI gene (formerly Entrezgene);Acc:830434]	AT5G05510	protein_coding
AT4G33130	decreased with age		rho GTPase-activating protein [Source:NCBI gene (formerly Entrezgene);Acc:829450]	AT4G33130	protein_coding
AT5G11300	decreased with age		mitotic-like cyclin 3B from Arabidopsi [Source:NCBI gene (formerly Entrezgene);Acc:831001]	CYC3B	protein_coding
AT1G68862	decreased with age		uncharacterized protein [Source:NCBI gene (formerly Entrezgene);Acc:5007841]	AT1G68862	protein_coding
AT2G28410	decreased with age		uncharacterized protein [Source:NCBI gene (formerly Entrezgene);Acc:817389]	AT2G28410	protein_coding
AT2G20590	decreased with age		Reticulon family protein [Source:NCBI gene (formerly Entrezgene);Acc:816582]	AT2G20590	protein_coding
AT3G46490	decreased with age		2-oxoglutarate (2OG) and Fe(II)-dependent oxygenase superfamily protein [Source:NCBI gene (formerly Entrezgene);Acc:823802]	AT3G46490	protein_coding
AT1G01700	decreased with age		RHO guanyl-nucleotide exchange factor 2 [Source:NCBI gene (formerly Entrezgene);Acc:839250]	ROPGEF2	protein_coding
AT4G37608	decreased with age		uncharacterized protein [Source:NCBI gene (formerly Entrezgene);Acc:5008189]	AT4G37608	protein_coding
AT3G04770	decreased with age		40s ribosomal protein SA B [Source:NCBI gene (formerly Entrezgene);Acc:819637]	RPSAb	protein_coding
AT5G43290	decreased with age		WRKY DNA-binding protein 49 [Source:NCBI gene (formerly Entrezgene);Acc:834347]	WRKY49	protein_coding
AT3G51470	decreased with age		Protein phosphatase 2C family protein [Source:NCBI gene (formerly Entrezgene);Acc:824310]	AT3G51470	protein_coding
AT1G22250	decreased with age		uncharacterized protein [Source:NCBI gene (formerly Entrezgene);Acc:838830]	AT1G22250	protein_coding
AT1G80880	decreased with age		Tetratricopeptide repeat (TPR)-like superfamily protein [Source:NCBI gene (formerly Entrezgene);Acc:844428]	AT1G80880	protein_coding
AT2G20515	decreased with age		pollen Ole e I family allergen protein [Source:NCBI gene (formerly Entrezgene);Acc:816573]	AT2G20515	protein_coding
AT1G21810	decreased with age		filament-like protein (DUF869) [Source:NCBI gene (formerly Entrezgene);Acc:838784]	AT1G21810	protein_coding
AT3G26050	decreased with age		TPX2 (targeting protein for Xklp2) protein family [Source:NCBI gene (formerly Entrezgene);Acc:822202]	AT3G26050	protein_coding
AT1G50055	decreased with age		ncRNA [Source:NCBI gene (formerly Entrezgene);Acc:3767421]	TAS1B	ncRNA
AT1G11160	decreased with age		Transducin/WD40 repeat-like superfamily protein [Source:NCBI gene (formerly Entrezgene);Acc:837657]	AT1G11160	protein_coding
AT1G07880	decreased with age		Protein kinase superfamily protein [Source:NCBI gene (formerly Entrezgene);Acc:837303]	ATMPK13	protein_coding
AT5G06620	decreased with age		SET domain protein 38 [Source:NCBI gene (formerly Entrezgene);Acc:830550]	SDG38	protein_coding
AT2G22730	decreased with age		Major facilitator superfamily protein [Source:NCBI gene (formerly Entrezgene);Acc:816803]	AT2G22730	protein_coding
AT3G13677	decreased with age		uncharacterized protein [Source:NCBI gene (formerly Entrezgene);Acc:820575]	AT3G13677	protein_coding
AT3G49410	decreased with age		Transcription factor IIIC, subunit 5 [Source:NCBI gene (formerly Entrezgene);Acc:824103]	AT3G49410	protein_coding
AT5G57760	decreased with age		uncharacterized protein [Source:NCBI gene (formerly Entrezgene);Acc:835884]	AT5G57760	protein_coding
AT1G35180	decreased with age		TRAM, LAG1 and CLN8 (TLC) lipid-sensing domain containing protein [Source:NCBI gene (formerly Entrezgene);Acc:840405]	AT1G35180	protein_coding
AT1G05440	decreased with age		C-8 sterol isomerase [Source:NCBI gene (formerly Entrezgene);Acc:837045]	AT1G05440	protein_coding
AT5G27630	decreased with age		acyl-CoA binding protein 5 [Source:NCBI gene (formerly Entrezgene);Acc:832825]	ACBP5	protein_coding
AT1G09450	decreased with age		Protein kinase superfamily protein [Source:NCBI gene (formerly Entrezgene);Acc:837468]	Haspin	protein_coding
AT3G61950	decreased with age		basic helix-loop-helix (bHLH) DNA-binding superfamily protein [Source:NCBI gene (formerly Entrezgene);Acc:825368]	AT3G61950	protein_coding
AT3G53650	decreased with age		Histone superfamily protein [Source:NCBI gene (formerly Entrezgene);Acc:28719403]	AT3G53650	protein_coding
AT3G56570	decreased with age		SET domain-containing protein [Source:NCBI gene (formerly Entrezgene);Acc:824824]	AT3G56570	protein_coding
AT3G09730	decreased with age		POLAR LOCALIZATION DURING ASYMMETRIC DIVISION AND protein [Source:NCBI gene (formerly Entrezgene);Acc:820130]	AT3G09730	protein_coding
AT2G01913	decreased with age		uncharacterized protein [Source:NCBI gene (formerly Entrezgene);Acc:3768477]	AT2G01913	protein_coding
AT1G52910	decreased with age		fiber (DUF1218) [Source:NCBI gene (formerly Entrezgene);Acc:841724]	AT1G52910	protein_coding
AT2G42260	decreased with age		uv-b-insensitive 4 [Source:NCBI gene (formerly Entrezgene);Acc:818827]	UVI4	protein_coding
AT5G45920	decreased with age		SGNH hydrolase-type esterase superfamily protein [Source:NCBI gene (formerly Entrezgene);Acc:834632]	AT5G45920	protein_coding
AT5G51850	decreased with age		uncharacterized protein [Source:NCBI gene (formerly Entrezgene);Acc:835260]	TRM24	protein_coding
AT5G45960	decreased with age		GDSL-like Lipase/Acylhydrolase superfamily protein [Source:NCBI gene (formerly Entrezgene);Acc:834636]	AT5G45960	protein_coding
AT3G51230	decreased with age		chalcone-flavanone isomerase family protein [Source:NCBI gene (formerly Entrezgene);Acc:824286]	AT3G51230	protein_coding
AT1G34245	decreased with age		Putative membrane lipoprotein [Source:NCBI gene (formerly Entrezgene);Acc:840324]	EPF2	protein_coding
AT1G53035	decreased with age		uncharacterized protein [Source:NCBI gene (formerly Entrezgene);Acc:841737]	AT1G53035	protein_coding
AT5G24920	decreased with age		glutamine dumper 5 [Source:NCBI gene (formerly Entrezgene);Acc:832562]	GDU5	protein_coding
AT4G28310	decreased with age		microtubule-associated protein [Source:NCBI gene (formerly Entrezgene);Acc:828946]	AT4G28310	protein_coding
AT4G00460	decreased with age		RHO guanyl-nucleotide exchange factor 3 [Source:NCBI gene (formerly Entrezgene);Acc:827967]	ROPGEF3	protein_coding
AT1G69080	decreased with age		Adenine nucleotide alpha hydrolases-like superfamily protein [Source:NCBI gene (formerly Entrezgene);Acc:843240]	AT1G69080	protein_coding
AT1G26530	decreased with age		PIN domain-like family protein [Source:NCBI gene (formerly Entrezgene);Acc:839193]	AT1G26530	protein_coding
AT1G31690	decreased with age		Copper amine oxidase family protein [Source:NCBI gene (formerly Entrezgene);Acc:840056]	AT1G31690	protein_coding
AT3G14760	decreased with age		uncharacterized protein [Source:NCBI gene (formerly Entrezgene);Acc:820704]	AT3G14760	protein_coding
AT3G04485	decreased with age		ncRNA [Source:NCBI gene (formerly Entrezgene);Acc:5007982]	AT3G04485	ncRNA
AT1G03920	decreased with age		Protein kinase family protein [Source:NCBI gene (formerly Entrezgene);Acc:839369]	AT1G03920	protein_coding
AT4G27950	decreased with age		cytokinin response factor 4 [Source:NCBI gene (formerly Entrezgene);Acc:828908]	CRF4	protein_coding
AT2G38995	decreased with age		O-acyltransferase (WSD1-like) family protein [Source:NCBI gene (formerly Entrezgene);Acc:818485]	AT2G38995	protein_coding
AT2G39120	decreased with age		Ubiquitin carboxyl-terminal hydrolase family protein [Source:NCBI gene (formerly Entrezgene);Acc:818498]	WTF9	protein_coding
AT4G21065	decreased with age		Tetratricopeptide repeat (TPR)-like superfamily protein [Source:NCBI gene (formerly Entrezgene);Acc:5008150]	AT4G21065	protein_coding
AT2G44910	decreased with age		homeobox-leucine zipper protein 4 [Source:NCBI gene (formerly Entrezgene);Acc:819100]	HB4	protein_coding
AT1G26840	decreased with age		origin recognition complex protein 6 [Source:NCBI gene (formerly Entrezgene);Acc:839227]	ORC6	protein_coding
AT5G47440	decreased with age		auxin canalization protein (DUF828) [Source:NCBI gene (formerly Entrezgene);Acc:834792]	AT5G47440	protein_coding
AT5G25580	decreased with age		uncharacterized protein [Source:NCBI gene (formerly Entrezgene);Acc:832633]	AT5G25580	protein_coding
AT2G35035	decreased with age		urease accessory protein D [Source:NCBI gene (formerly Entrezgene);Acc:818068]	URED	protein_coding
AT5G49152	decreased with age		ncRNA [Source:NCBI gene (formerly Entrezgene);Acc:5008302]	AT5G49152	lncRNA
AT3G53250	decreased with age		SAUR-like auxin-responsive protein family [Source:NCBI gene (formerly Entrezgene);Acc:28719402]	AT3G53250	protein_coding
AT3G06778	decreased with age		Chaperone DnaJ-domain superfamily protein [Source:NCBI gene (formerly Entrezgene);Acc:5007987]	AT3G06778	protein_coding
AT4G18470	decreased with age		negative regulator of systemic acquired resistance (SNI1) [Source:NCBI gene (formerly Entrezgene);Acc:827577]	SNI1	protein_coding
AT1G16430	decreased with age		Surfeit locus protein 5 subunit 22 of Mediator complex [Source:NCBI gene (formerly Entrezgene);Acc:838213]	AT1G16430	protein_coding
AT1G68120	decreased with age		BASIC PENTACYSTEINE protein [Source:NCBI gene (formerly Entrezgene);Acc:843140]	BPC3	protein_coding
AT5G03390	decreased with age		0	AT5G03390	protein_coding
AT3G49551	decreased with age		uncharacterized protein [Source:NCBI gene (formerly Entrezgene);Acc:6240735]	AT3G49551	protein_coding
AT3G47400	decreased with age		Plant invertase/pectin methylesterase inhibitor superfamily [Source:NCBI gene (formerly Entrezgene);Acc:823894]	AT3G47400	protein_coding
AT1G45010	decreased with age		TRAM, LAG1 and CLN8 (TLC) lipid-sensing domain containing protein [Source:NCBI gene (formerly Entrezgene);Acc:841066]	AT1G45010	protein_coding
AT2G17470	decreased with age		aluminum activated malate transporter family protein [Source:NCBI gene (formerly Entrezgene);Acc:816253]	ALMT6	protein_coding
AT3G44960	decreased with age		shugoshin [Source:NCBI gene (formerly Entrezgene);Acc:823631]	AT3G44960	protein_coding
AT5G24105	decreased with age		arabinogalactan protein 41 [Source:NCBI gene (formerly Entrezgene);Acc:2745995]	AGP41	protein_coding
AT2G32280	decreased with age		GPI inositol-deacylase C, putative (DUF1218) [Source:NCBI gene (formerly Entrezgene);Acc:817788]	AT2G32280	protein_coding
AT5G40942	decreased with age		#N/A	#N/A	#N/A
AT1G51355	decreased with age		cyclin-dependent kinase inhibitor SMR3-like protein [Source:NCBI gene (formerly Entrezgene);Acc:841559]	AT1G51355	protein_coding
AT5G41650	decreased with age		Lactoylglutathione lyase / glyoxalase I family protein [Source:NCBI gene (formerly Entrezgene);Acc:834167]	AT5G41650	protein_coding
AT5G60880	decreased with age		breaking of asymmetry in the stomatal lineage [Source:NCBI gene (formerly Entrezgene);Acc:836209]	BASL	protein_coding
AT5G52547	decreased with age		uncharacterized protein [Source:NCBI gene (formerly Entrezgene);Acc:2746209]	AT5G52547	protein_coding
AT5G12920	decreased with age		Transducin/WD40 repeat-like superfamily protein [Source:NCBI gene (formerly Entrezgene);Acc:831132]	AT5G12920	protein_coding
AT3G57600	decreased with age		Integrase-type DNA-binding superfamily protein [Source:NCBI gene (formerly Entrezgene);Acc:824929]	AT3G57600	protein_coding
AT2G05300	decreased with age		#N/A	#N/A	#N/A
AT2G33205	decreased with age		Serinc-domain containing serine and sphingolipid biosynthesis protein [Source:NCBI gene (formerly Entrezgene);Acc:817882]	AT2G33205	protein_coding
AT5G40570	decreased with age		Surfeit locus protein 2 (SURF2) [Source:NCBI gene (formerly Entrezgene);Acc:834055]	AT5G40570	protein_coding
AT2G20875	decreased with age		epidermal patterning factor 1 [Source:NCBI gene (formerly Entrezgene);Acc:816621]	EPF1	protein_coding
AT3G57920	decreased with age		squamosa promoter binding protein-like 15 [Source:NCBI gene (formerly Entrezgene);Acc:824961]	SPL15	protein_coding
AT2G34925	decreased with age		CLAVATA3/ESR-RELATED 42 [Source:NCBI gene (formerly Entrezgene);Acc:28718327]	CLE42	protein_coding
AT5G24330	decreased with age		TRITHORAX-RELATED PROTEIN 6 [Source:NCBI gene (formerly Entrezgene);Acc:832503]	ATXR6	protein_coding
AT4G17680	decreased with age		SBP (S-ribonuclease binding protein) family protein [Source:NCBI gene (formerly Entrezgene);Acc:827488]	AT4G17680	protein_coding
AT5G01881	decreased with age		uncharacterized protein [Source:NCBI gene (formerly Entrezgene);Acc:3770616]	AT5G01881	protein_coding
AT3G21310	decreased with age		Core-2/I-branching beta-1,6-N-acetylglucosaminyltransferase family protein [Source:NCBI gene (formerly Entrezgene);Acc:821685]	AT3G21310	protein_coding
AT4G28160	decreased with age		hydroxyproline-rich glycoprotein family protein [Source:NCBI gene (formerly Entrezgene);Acc:828931]	AT4G28160	protein_coding
AT5G10890	decreased with age		myosin heavy chain-like protein [Source:NCBI gene (formerly Entrezgene);Acc:830956]	AT5G10890	protein_coding
AT4G39320	decreased with age		microtubule-associated protein-like protein [Source:NCBI gene (formerly Entrezgene);Acc:830087]	AT4G39320	protein_coding
AT1G03820	decreased with age		E6-like protein [Source:NCBI gene (formerly Entrezgene);Acc:839400]	AT1G03820	protein_coding
AT3G27400	decreased with age		Pectin lyase-like superfamily protein [Source:NCBI gene (formerly Entrezgene);Acc:822361]	AT3G27400	protein_coding
AT3G43580	decreased with age		Beta-galactosidase related protein [Source:NCBI gene (formerly Entrezgene);Acc:823455]	AT3G43580	protein_coding
AT5G50335	decreased with age		uncharacterized protein [Source:NCBI gene (formerly Entrezgene);Acc:835100]	AT5G50335	protein_coding
AT3G25730	decreased with age		ethylene response DNA binding factor 3 [Source:NCBI gene (formerly Entrezgene);Acc:822164]	EDF3	protein_coding
AT5G49780	decreased with age		Leucine-rich repeat protein kinase family protein [Source:NCBI gene (formerly Entrezgene);Acc:835041]	AT5G49780	protein_coding
AT4G13410	decreased with age		Nucleotide-diphospho-sugar transferases superfamily protein [Source:NCBI gene (formerly Entrezgene);Acc:826972]	ATCSLA15	protein_coding
AT2G19990	decreased with age		pathosis-related protein-1-like protein [Source:NCBI gene (formerly Entrezgene);Acc:816518]	PR-1-LIKE	protein_coding
AT5G62380	decreased with age		NAC-domain protein 101 [Source:NCBI gene (formerly Entrezgene);Acc:836359]	NAC101	protein_coding
AT1G61280	decreased with age		Phosphatidylinositol N-acetylglucosaminyltransferase, GPI19/PIG-P subunit [Source:NCBI gene (formerly Entrezgene);Acc:842422]	AT1G61280	protein_coding
AT4G11780	decreased with age		GAR2-like protein [Source:NCBI gene (formerly Entrezgene);Acc:826784]	TRM10	protein_coding
AT5G15022	decreased with age		ncRNA [Source:NCBI gene (formerly Entrezgene);Acc:10723050]	AT5G15022	lncRNA
AT4G13210	decreased with age		Pectin lyase-like superfamily protein [Source:NCBI gene (formerly Entrezgene);Acc:826936]	AT4G13210	protein_coding
AT4G09012	decreased with age		Mitochondrial ribosomal protein L27 [Source:NCBI gene (formerly Entrezgene);Acc:6240241]	AT4G09012	protein_coding
AT2G18880	decreased with age		vernalization5/VIN3-like protein [Source:NCBI gene (formerly Entrezgene);Acc:816404]	VEL2	protein_coding
AT5G47920	decreased with age		transcription elongation factor [Source:NCBI gene (formerly Entrezgene);Acc:834843]	AT5G47920	protein_coding
AT1G68430	decreased with age		uncharacterized protein [Source:NCBI gene (formerly Entrezgene);Acc:843172]	AT1G68430	protein_coding
AT4G34800	decreased with age		SAUR-like auxin-responsive protein family [Source:NCBI gene (formerly Entrezgene);Acc:28720205]	AT4G34800	protein_coding
AT1G51055	decreased with age		FBD-like domain family protein [Source:NCBI gene (formerly Entrezgene);Acc:841527]	AT1G51055	protein_coding
AT5G45770	decreased with age		receptor like protein 55 [Source:NCBI gene (formerly Entrezgene);Acc:834616]	RLP55	protein_coding
AT1G09812	decreased with age		multidrug resistance protein [Source:NCBI gene (formerly Entrezgene);Acc:837512]	AT1G09812	protein_coding
AT3G48790	decreased with age		Pyridoxal phosphate (PLP)-dependent transferases superfamily protein [Source:NCBI gene (formerly Entrezgene);Acc:824040]	AT3G48790	protein_coding
AT1G33930	decreased with age		P-loop containing nucleoside triphosphate hydrolases superfamily protein [Source:NCBI gene (formerly Entrezgene);Acc:840290]	AT1G33930	protein_coding
AT5G52340	decreased with age		exocyst subunit exo70 family protein A2 [Source:NCBI gene (formerly Entrezgene);Acc:835310]	EXO70A2	protein_coding
AT5G28262	decreased with age		ncRNA [Source:NCBI gene (formerly Entrezgene);Acc:5008231]	AT5G28262	ncRNA
AT1G71866	decreased with age		EPIDERMAL PATTERNING FACTOR-like protein [Source:NCBI gene (formerly Entrezgene);Acc:10723086]	AT1G71866	protein_coding
AT5G65800	decreased with age		ACC synthase 5 [Source:NCBI gene (formerly Entrezgene);Acc:836709]	ACS5	protein_coding
AT1G38065	decreased with age		O-fucosyltransferase family protein [Source:NCBI gene (formerly Entrezgene);Acc:840651]	AT1G38065	protein_coding
AT1G04635	decreased with age		ribonuclease P family protein / Rpp14 family protein [Source:NCBI gene (formerly Entrezgene);Acc:839460]	EMB1687	protein_coding
AT5G62210	decreased with age		Embryo-specific protein 3, (ATS3) [Source:NCBI gene (formerly Entrezgene);Acc:836342]	AT5G62210	protein_coding
AT5G49330	decreased with age		myb domain protein 111 [Source:NCBI gene (formerly Entrezgene);Acc:834993]	MYB111	protein_coding
AT5G02110	decreased with age		CYCLIN D7;1 [Source:NCBI gene (formerly Entrezgene);Acc:831830]	CYCD7;1	protein_coding
AT1G20065	decreased with age		DNA-directed RNA polymerase I subunit RPA12-like protein [Source:NCBI gene (formerly Entrezgene);Acc:5007707]	AT1G20065	protein_coding
AT3G20450	decreased with age		B-cell receptor-associated protein 31-like protein [Source:NCBI gene (formerly Entrezgene);Acc:821590]	AT3G20450	protein_coding
AT2G42395	decreased with age		uncharacterized protein [Source:NCBI gene (formerly Entrezgene);Acc:2745592]	AT2G42395	protein_coding
AT2G24970	decreased with age		spindle/kinetochore-associated protein [Source:NCBI gene (formerly Entrezgene);Acc:817036]	AT2G24970	protein_coding
AT5G10850	decreased with age		#N/A	#N/A	#N/A
AT4G38820	decreased with age		uncharacterized protein [Source:NCBI gene (formerly Entrezgene);Acc:830037]	AT4G38820	protein_coding
AT5G13830	decreased with age		FtsJ-like methyltransferase family protein [Source:NCBI gene (formerly Entrezgene);Acc:831229]	AT5G13830	protein_coding
AT4G27810	decreased with age		uncharacterized protein [Source:NCBI gene (formerly Entrezgene);Acc:828894]	AT4G27810	protein_coding
AT3G09530	decreased with age		exocyst subunit exo70 family protein H3 [Source:NCBI gene (formerly Entrezgene);Acc:820110]	EXO70H3	protein_coding
AT4G03965	decreased with age		RING/U-box superfamily protein [Source:NCBI gene (formerly Entrezgene);Acc:825707]	AT4G03965	protein_coding
AT3G26539	decreased with age		uncharacterized protein [Source:NCBI gene (formerly Entrezgene);Acc:28719324]	AT3G26539	protein_coding
AT4G30180	decreased with age		uncharacterized protein [Source:NCBI gene (formerly Entrezgene);Acc:829141]	AT4G30180	protein_coding
AT4G08910	decreased with age		homeobox protein [Source:NCBI gene (formerly Entrezgene);Acc:826469]	AT4G08910	protein_coding
AT5G37072	decreased with age		#N/A	#N/A	#N/A
AT5G20820	decreased with age		SAUR-like auxin-responsive protein family [Source:NCBI gene (formerly Entrezgene);Acc:832205]	AT5G20820	protein_coding
AT4G34071	decreased with age		ncRNA [Source:NCBI gene (formerly Entrezgene);Acc:6240684]	AT4G34071	lncRNA
AT5G57567	decreased with age		GCK domain protein [Source:NCBI gene (formerly Entrezgene);Acc:5008311]	AT5G57567	protein_coding
AT3G36659	decreased with age		Plant invertase/pectin methylesterase inhibitor superfamily protein [Source:NCBI gene (formerly Entrezgene);Acc:819850]	AT3G36659	protein_coding
AT3G16070	decreased with age		LOW protein: ATP-dependent RNA helicase-like protein [Source:NCBI gene (formerly Entrezgene);Acc:820852]	AT3G16070	protein_coding
AT3G30730	decreased with age		uncharacterized protein [Source:NCBI gene (formerly Entrezgene);Acc:822811]	AT3G30730	protein_coding
AT3G15050	decreased with age		IQ-domain 10 [Source:NCBI gene (formerly Entrezgene);Acc:820734]	IQD10	protein_coding
AT1G08035	decreased with age		uncharacterized protein [Source:NCBI gene (formerly Entrezgene);Acc:837319]	AT1G08035	protein_coding
AT5G41765	decreased with age		DNA-binding storekeeper protein-related transcriptional regulator [Source:NCBI gene (formerly Entrezgene);Acc:834181]	AT5G41765	protein_coding
AT5G02220	decreased with age		cyclin-dependent kinase inhibitor [Source:NCBI gene (formerly Entrezgene);Acc:831792]	AT5G02220	protein_coding
AT3G06100	decreased with age		NOD26-like intrinsic protein 7;1 [Source:NCBI gene (formerly Entrezgene);Acc:819783]	NIP7;1	protein_coding
AT1G60987	decreased with age		SCR-like 5 [Source:NCBI gene (formerly Entrezgene);Acc:2745838]	SCRL5	protein_coding
AT4G01525	decreased with age		#N/A	#N/A	#N/A
AT1G44940	decreased with age		uncharacterized protein [Source:NCBI gene (formerly Entrezgene);Acc:3767348]	AT1G44940	protein_coding
AT1G45063	decreased with age		copper ion binding / electron carrier protein [Source:NCBI gene (formerly Entrezgene);Acc:3767354]	AT1G45063	protein_coding
AT2G04032	decreased with age		zinc transporter 7 [Source:NCBI gene (formerly Entrezgene);Acc:814931]	ZIP7	protein_coding
AT1G70270	decreased with age		transcription factor [Source:NCBI gene (formerly Entrezgene);Acc:843363]	AT1G70270	protein_coding
AT3G19350	decreased with age		maternally expressed pab C-terminal [Source:NCBI gene (formerly Entrezgene);Acc:821469]	MPC	protein_coding
AT3G42980	decreased with age		#N/A	#N/A	#N/A
AT2G36550	decreased with age		haloacid dehalogenase-like hydrolase family protein [Source:NCBI gene (formerly Entrezgene);Acc:818228]	AT2G36550	protein_coding
AT3G60890	decreased with age		binding protein [Source:NCBI gene (formerly Entrezgene);Acc:825260]	ZPR2	protein_coding
AT2G26750	decreased with age		alpha/beta-Hydrolases superfamily protein [Source:NCBI gene (formerly Entrezgene);Acc:817216]	AT2G26750	protein_coding

### Sheet: cell cycle
cell cycle genes	Gene description	Gene name	Gene type
AT3g48750	cell division control 2 [Source:NCBI gene (formerly Entrezgene);Acc:824036]	CDC2	protein_coding
AT3g54180	cyclin-dependent kinase B1;1 [Source:NCBI gene (formerly Entrezgene);Acc:824585]	CDKB1;1	protein_coding
AT2g38620	cyclin-dependent kinase B1;2 [Source:NCBI gene (formerly Entrezgene);Acc:818444]	CDKB1;2	protein_coding
AT1g76540	cyclin-dependent kinase B2;1 [Source:NCBI gene (formerly Entrezgene);Acc:843987]	CDKB2;1	protein_coding
AT1g20930	cyclin-dependent kinase B2;2 [Source:NCBI gene (formerly Entrezgene);Acc:838687]	CDKB2;2	protein_coding
AT5g10270	cyclin-dependent kinase C;1 [Source:NCBI gene (formerly Entrezgene);Acc:830891]	CDKC;1	protein_coding
AT5g64960	cyclin dependent kinase group C2 [Source:NCBI gene (formerly Entrezgene);Acc:836620]	CDKC2	protein_coding
AT1g73690	cyclin-dependent kinase D1;1 [Source:NCBI gene (formerly Entrezgene);Acc:843704]	CDKD1;1	protein_coding
AT1g66750	CDK-activating kinase 4 [Source:NCBI gene (formerly Entrezgene);Acc:842993]	CAK4	protein_coding
AT1g18040	cyclin-dependent kinase D1;3 [Source:NCBI gene (formerly Entrezgene);Acc:838384]	CDKD1;3	protein_coding
AT5g63610	cyclin-dependent kinase E;1 [Source:NCBI gene (formerly Entrezgene);Acc:836481]	CDKE;1	protein_coding
AT4g28980	CDK-activating kinase 1AT [Source:NCBI gene (formerly Entrezgene);Acc:829019]	CAK1AT	protein_coding
AT1g44110	Cyclin A1;1 [Source:NCBI gene (formerly Entrezgene);Acc:841014]	CYCA1;1	protein_coding
AT1g77390	CYCLIN A1;2 [Source:NCBI gene (formerly Entrezgene);Acc:844075]	CYCA1;2	protein_coding
AT5g25380	cyclin a2;1 [Source:NCBI gene (formerly Entrezgene);Acc:832610]	CYCA2;1	protein_coding
AT5g11300	mitotic-like cyclin 3B from Arabidopsi [Source:NCBI gene (formerly Entrezgene);Acc:831001]	CYC3B	protein_coding
AT1g15570	CYCLIN A2;3 [Source:NCBI gene (formerly Entrezgene);Acc:838127]	CYCA2;3	protein_coding
AT1g80370	Cyclin A2;4 [Source:NCBI gene (formerly Entrezgene);Acc:844377]	CYCA2;4	protein_coding
AT5g43080	Cyclin A3;1 [Source:NCBI gene (formerly Entrezgene);Acc:834324]	CYCA3;1	protein_coding
AT1g47210	cyclin-dependent protein kinase 3;2 [Source:NCBI gene (formerly Entrezgene);Acc:841124]	CYCA3;2	protein_coding
AT1g47220	Cyclin A3;3 [Source:NCBI gene (formerly Entrezgene);Acc:841125]	CYCA3;3	protein_coding
AT1g47230	CYCLIN A3;4 [Source:NCBI gene (formerly Entrezgene);Acc:841126]	CYCA3;4	protein_coding
AT4g37490	CYCLIN B1;1 [Source:NCBI gene (formerly Entrezgene);Acc:829904]	CYCB1;1	protein_coding
AT5g06150	Cyclin family protein [Source:NCBI gene (formerly Entrezgene);Acc:830502]	CYC1BAT	protein_coding
AT3g11520	CYCLIN B1;3 [Source:NCBI gene (formerly Entrezgene);Acc:820325]	CYCB1;3	protein_coding
AT2g26760	Cyclin B1;4 [Source:NCBI gene (formerly Entrezgene);Acc:817217]	CYCB1;4	protein_coding
AT2g17620	Cyclin B2;1 [Source:NCBI gene (formerly Entrezgene);Acc:816269]	CYCB2;1	protein_coding
AT4g35620	Cyclin B2;2 [Source:NCBI gene (formerly Entrezgene);Acc:829714]	CYCB2;2	protein_coding
AT1g20610	Cyclin B2;3 [Source:NCBI gene (formerly Entrezgene);Acc:838650]	CYCB2;3	protein_coding
AT1g76310	CYCLIN B2;4 [Source:NCBI gene (formerly Entrezgene);Acc:843964]	CYCB2;4	protein_coding
AT1g16330	cyclin b3;1 [Source:NCBI gene (formerly Entrezgene);Acc:838202]	CYCB3;1	protein_coding
AT1g70210	CYCLIN D1;1 [Source:NCBI gene (formerly Entrezgene);Acc:843357]	CYCD1;1	protein_coding
AT2g22490	Cyclin D2;1 [Source:NCBI gene (formerly Entrezgene);Acc:816782]	CYCD2;1	protein_coding
AT4g34160	CYCLIN D3;1 [Source:NCBI gene (formerly Entrezgene);Acc:829564]	CYCD3;1	protein_coding
AT5g67260	CYCLIN D3;2 [Source:NCBI gene (formerly Entrezgene);Acc:836861]	CYCD3;2	protein_coding
AT3g50070	CYCLIN D3;3 [Source:NCBI gene (formerly Entrezgene);Acc:824169]	CYCD3;3	protein_coding
AT5g65420	CYCLIN D4;1 [Source:NCBI gene (formerly Entrezgene);Acc:836667]	CYCD4;1	protein_coding
AT5g10440	cyclin d4;2 [Source:NCBI gene (formerly Entrezgene);Acc:830908]	CYCD4;2	protein_coding
AT4g37630	cyclin d5;1 [Source:NCBI gene (formerly Entrezgene);Acc:829917]	CYCD5;1	protein_coding
AT4g03270	Cyclin D6;1 [Source:NCBI gene (formerly Entrezgene);Acc:828000]	CYCD6;1	protein_coding
AT5g02110	CYCLIN D7;1 [Source:NCBI gene (formerly Entrezgene);Acc:831830]	CYCD7;1	protein_coding
AT5g27620	cyclin H;1 [Source:NCBI gene (formerly Entrezgene);Acc:832824]	CYCH;1	protein_coding
AT2g27960	cyclin-dependent kinase-subunit 1 [Source:NCBI gene (formerly Entrezgene);Acc:817340]	CKS1	protein_coding
AT2g27970	CDK-subunit 2 [Source:NCBI gene (formerly Entrezgene);Acc:817341]	CKS2	protein_coding
AT3g48160	DP-E2F-like 1 [Source:NCBI gene (formerly Entrezgene);Acc:823971]	DEL1	protein_coding
AT5g14960	DP-E2F-like 2 [Source:NCBI gene (formerly Entrezgene);Acc:831348]	DEL2	protein_coding
AT3g01330	DP-E2F-like protein 3 [Source:NCBI gene (formerly Entrezgene);Acc:821221]	DEL3	protein_coding
AT5g02470	Transcription factor DP [Source:NCBI gene (formerly Entrezgene);Acc:830987]	DPA	protein_coding
AT5g03410	#N/A	AtDPb	protein_coding
AT2g36010	E2F transcription factor 3 [Source:NCBI gene (formerly Entrezgene);Acc:818174]	E2F3	protein_coding
AT5g22220	E2F transcription factor 1 [Source:NCBI gene (formerly Entrezgene);Acc:832283]	E2F1	protein_coding
AT1g47870	winged-helix DNA-binding transcription factor family protein [Source:NCBI gene (formerly Entrezgene);Acc:841202]	ATE2F2	protein_coding
AT2g23430	Cyclin-dependent kinase inhibitor family protein [Source:NCBI gene (formerly Entrezgene);Acc:816875]	ICK1	protein_coding
AT3g50630	KIP-related protein 2 [Source:NCBI gene (formerly Entrezgene);Acc:824226]	KRP2	protein_coding
AT5g48820	inhibitor/interactor with cyclin-dependent kinase [Source:NCBI gene (formerly Entrezgene);Acc:834940]	ICK6	protein_coding
AT2g32710	Cyclin-dependent kinase inhibitor family protein [Source:NCBI gene (formerly Entrezgene);Acc:817831]	AT2G32710	protein_coding
AT3g24810	Cyclin-dependent kinase inhibitor family protein [Source:NCBI gene (formerly Entrezgene);Acc:822079]	ICK3	protein_coding
AT3g19150	KIP-related protein 6 [Source:NCBI gene (formerly Entrezgene);Acc:821449]	KRP6	protein_coding
AT1g49620	Cyclin-dependent kinase inhibitor family protein [Source:NCBI gene (formerly Entrezgene);Acc:841386]	ICK5	protein_coding
AT3g12280	retinoblastoma-related 1 [Source:NCBI gene (formerly Entrezgene);Acc:820408]	RBR1	protein_coding
AT1g02970	WEE1-like kinase [Source:NCBI gene (formerly Entrezgene);Acc:839453]	WEE1	protein_coding

### Sheet: meristem
meristem genes	Gene description	Gene name	Gene type
AT1G01120	3-ketoacyl-CoA synthase 1 [Source:NCBI gene (formerly Entrezgene);Acc:839395]	KCS1	protein_coding
AT1G01240	uncharacterized protein [Source:NCBI gene (formerly Entrezgene);Acc:839274]	AT1G01240	protein_coding
AT1G01360	regulatory component of ABA receptor 1 [Source:NCBI gene (formerly Entrezgene);Acc:838452]	RCAR1	protein_coding
AT1G01490	Heavy metal transport/detoxification superfamily protein [Source:NCBI gene (formerly Entrezgene);Acc:839440]	AT1G01490	protein_coding
AT1G01560	MAP kinase 11 [Source:NCBI gene (formerly Entrezgene);Acc:839523]	MPK11	protein_coding
AT1G01630	Sec14p-like phosphatidylinositol transfer family protein [Source:NCBI gene (formerly Entrezgene);Acc:839231]	AT1G01630	protein_coding
AT1G02340	basic helix-loop-helix (bHLH) DNA-binding superfamily protein [Source:NCBI gene (formerly Entrezgene);Acc:839300]	HFR1	protein_coding
AT1G02660	alpha/beta-Hydrolases superfamily protein [Source:NCBI gene (formerly Entrezgene);Acc:839544]	AT1G02660	protein_coding
AT1G02850	beta glucosidase 11 [Source:NCBI gene (formerly Entrezgene);Acc:839435]	BGLU11	protein_coding
AT1G02900	rapid alkalinization factor 1 [Source:NCBI gene (formerly Entrezgene);Acc:839389]	RALF1	protein_coding
AT1G03170	FANTASTIC four-like protein (DUF3049) [Source:NCBI gene (formerly Entrezgene);Acc:839563]	FAF2	protein_coding
AT1G03470	Kinase interacting (KIP1-like) family protein [Source:NCBI gene (formerly Entrezgene);Acc:839494]	NET3A	protein_coding
AT1G04150	C2 calcium/lipid-binding plant phosphoribosyltransferase family protein [Source:NCBI gene (formerly Entrezgene);Acc:839249]	AT1G04150	protein_coding
AT1G04250	AUX/IAA transcriptional regulator family protein [Source:NCBI gene (formerly Entrezgene);Acc:839568]	AXR3	protein_coding
AT1G04520	plasmodesmata-located protein 2 [Source:NCBI gene (formerly Entrezgene);Acc:839502]	PDLP2	protein_coding
AT1G04680	Pectin lyase-like superfamily protein [Source:NCBI gene (formerly Entrezgene);Acc:839452]	AT1G04680	protein_coding
AT1G04990	Zinc finger C-x8-C-x5-C-x3-H type family protein [Source:NCBI gene (formerly Entrezgene);Acc:839351]	AT1G04990	protein_coding
AT1G05000	Phosphotyrosine protein phosphatases superfamily protein [Source:NCBI gene (formerly Entrezgene);Acc:839348]	PFA-DSP1	protein_coding
AT1G05810	Rab GTPase-like A5A protein [Source:NCBI gene (formerly Entrezgene);Acc:837091]	RABA5E	protein_coding
AT1G06570	4-hydroxyphenylpyruvate dioxygenase [Source:NCBI gene (formerly Entrezgene);Acc:837168]	PDS1	protein_coding
AT1G07040	plant/protein [Source:NCBI gene (formerly Entrezgene);Acc:837215]	AT1G07040	protein_coding
AT1G07350	RNA-binding (RRM/RBD/RNP motifs) family protein [Source:NCBI gene (formerly Entrezgene);Acc:837246]	SR45a	protein_coding
AT1G07640	Dof-type zinc finger DNA-binding family protein [Source:NCBI gene (formerly Entrezgene);Acc:837277]	OBP2	protein_coding
AT1G08570	atypical CYS HIS rich thioredoxin 4 [Source:NCBI gene (formerly Entrezgene);Acc:837379]	ACHT4	protein_coding
AT1G08630	threonine aldolase 1 [Source:NCBI gene (formerly Entrezgene);Acc:837385]	THA1	protein_coding
AT1G08940	Phosphoglycerate mutase family protein [Source:NCBI gene (formerly Entrezgene);Acc:837415]	AT1G08940	protein_coding
AT1G09250	basic helix-loop-helix (bHLH) DNA-binding superfamily protein [Source:NCBI gene (formerly Entrezgene);Acc:837446]	AT1G09250	protein_coding
AT1G09970	Leucine-rich receptor-like protein kinase family protein [Source:NCBI gene (formerly Entrezgene);Acc:837531]	LRR XI-23	protein_coding
AT1G10650	SBP (S-ribonuclease binding protein) family protein [Source:NCBI gene (formerly Entrezgene);Acc:837608]	AT1G10650	protein_coding
AT1G10690	cyclin-dependent kinase inhibitor [Source:NCBI gene (formerly Entrezgene);Acc:837612]	AT1G10690	protein_coding
AT1G10750	carboxyl-terminal peptidase, putative (DUF239) [Source:NCBI gene (formerly Entrezgene);Acc:837618]	AT1G10750	protein_coding
AT1G10990	uncharacterized protein [Source:NCBI gene (formerly Entrezgene);Acc:837642]	AT1G10990	protein_coding
AT1G11120	CTTNBP 2 amino-terminal-like protein [Source:NCBI gene (formerly Entrezgene);Acc:837653]	AT1G11120	protein_coding
AT1G11300	G-type lectin S-receptor-like Serine/Threonine-kinase [Source:NCBI gene (formerly Entrezgene);Acc:837672]	AT1G11300	protein_coding
AT1G11410	S-locus lectin protein kinase family protein [Source:NCBI gene (formerly Entrezgene);Acc:837683]	AT1G11410	protein_coding
AT1G11670	MATE efflux family protein [Source:NCBI gene (formerly Entrezgene);Acc:837711]	AT1G11670	protein_coding
AT1G12010	2-oxoglutarate (2OG) and Fe(II)-dependent oxygenase superfamily protein [Source:NCBI gene (formerly Entrezgene);Acc:837753]	AT1G12010	protein_coding
AT1G12110	nitrate transporter 1.1 [Source:NCBI gene (formerly Entrezgene);Acc:837763]	NRT1.1	protein_coding
AT1G13290	C2H2-like zinc finger protein [Source:NCBI gene (formerly Entrezgene);Acc:837889]	DOT5	protein_coding
AT1G13700	6-phosphogluconolactonase 1 [Source:NCBI gene (formerly Entrezgene);Acc:837931]	PGL1	protein_coding
AT1G13740	ABI five binding protein 2 [Source:NCBI gene (formerly Entrezgene);Acc:837934]	AFP2	protein_coding
AT1G14240	GDA1/CD39 nucleoside phosphatase family protein [Source:NCBI gene (formerly Entrezgene);Acc:837985]	AT1G14240	protein_coding
AT1G14370	protein kinase 2A [Source:NCBI gene (formerly Entrezgene);Acc:837999]	APK2A	protein_coding
AT1G15180	MATE efflux family protein [Source:NCBI gene (formerly Entrezgene);Acc:838084]	AT1G15180	protein_coding
AT1G15740	Leucine-rich repeat family protein [Source:NCBI gene (formerly Entrezgene);Acc:838143]	AT1G15740	protein_coding
AT1G16310	Cation efflux family protein [Source:NCBI gene (formerly Entrezgene);Acc:838200]	AT1G16310	protein_coding
AT1G17360	LOW protein: protein phosphatase 1 regulatory subunit-like protein [Source:NCBI gene (formerly Entrezgene);Acc:838308]	AT1G17360	protein_coding
AT1G17430	alpha/beta-Hydrolases superfamily protein [Source:NCBI gene (formerly Entrezgene);Acc:838315]	AT1G17430	protein_coding
AT1G17840	white-brown complex-like protein [Source:NCBI gene (formerly Entrezgene);Acc:838363]	ABCG11	protein_coding
AT1G18280	Bifunctional inhibitor/lipid-transfer protein/seed storage 2S albumin superfamily protein [Source:NCBI gene (formerly Entrezgene);Acc:838408]	AT1G18280	protein_coding
AT1G19050	response regulator 7 [Source:NCBI gene (formerly Entrezgene);Acc:838487]	ARR7	protein_coding
AT1G19300	Nucleotide-diphospho-sugar transferases superfamily protein [Source:NCBI gene (formerly Entrezgene);Acc:838512]	PARVUS	protein_coding
AT1G20160	Subtilisin-like serine endopeptidase family protein [Source:NCBI gene (formerly Entrezgene);Acc:838606]	ATSBT5.2	protein_coding
AT1G20330	sterol methyltransferase 2 [Source:NCBI gene (formerly Entrezgene);Acc:838621]	SMT2	protein_coding
AT1G21050	MIZU-KUSSEI-like protein (Protein of unknown function, DUF617) [Source:NCBI gene (formerly Entrezgene);Acc:838699]	AT1G21050	protein_coding
AT1G21090	Cupredoxin superfamily protein [Source:NCBI gene (formerly Entrezgene);Acc:838705]	AT1G21090	protein_coding
AT1G21670	DPP6 amino-terminal domain protein [Source:NCBI gene (formerly Entrezgene);Acc:838769]	AT1G21670	protein_coding
AT1G21830	uncharacterized protein [Source:NCBI gene (formerly Entrezgene);Acc:838785]	AT1G21830	protein_coding
AT1G22530	PATELLIN 2 [Source:NCBI gene (formerly Entrezgene);Acc:838859]	PATL2	protein_coding
AT1G22550	Major facilitator superfamily protein [Source:NCBI gene (formerly Entrezgene);Acc:838861]	AT1G22550	protein_coding
AT1G22640	myb domain protein 3 [Source:NCBI gene (formerly Entrezgene);Acc:838870]	MYB3	protein_coding
AT1G23730	beta carbonic anhydrase 3 [Source:NCBI gene (formerly Entrezgene);Acc:838983]	BCA3	protein_coding
AT1G23870	trehalose-phosphatase/synthase 9 [Source:NCBI gene (formerly Entrezgene);Acc:838998]	TPS9	protein_coding
AT1G24070	cellulose synthase-like A10 [Source:NCBI gene (formerly Entrezgene);Acc:839019]	CSLA10	protein_coding
AT1G25530	Transmembrane amino acid transporter family protein [Source:NCBI gene (formerly Entrezgene);Acc:839139]	AT1G25530	protein_coding
AT1G25570	Di-glucose binding protein with Leucine-rich repeat domain-containing protein [Source:NCBI gene (formerly Entrezgene);Acc:839144]	AT1G25570	protein_coding
AT1G26190	Phosphoribulokinase / Uridine kinase family [Source:NCBI gene (formerly Entrezgene);Acc:839160]	AT1G26190	protein_coding
AT1G26450	Carbohydrate-binding X8 domain superfamily protein [Source:NCBI gene (formerly Entrezgene);Acc:839186]	AT1G26450	protein_coding
AT1G26560	beta glucosidase 40 [Source:NCBI gene (formerly Entrezgene);Acc:839196]	BGLU40	protein_coding
AT1G26780	myb domain protein 117 [Source:NCBI gene (formerly Entrezgene);Acc:839219]	MYB117	protein_coding
AT1G26930	Galactose oxidase/kelch repeat superfamily protein [Source:NCBI gene (formerly Entrezgene);Acc:839583]	AT1G26930	protein_coding
AT1G26960	homeobox protein 23 [Source:NCBI gene (formerly Entrezgene);Acc:839587]	AtHB23	protein_coding
AT1G27030	uncharacterized protein [Source:NCBI gene (formerly Entrezgene);Acc:839592]	AT1G27030	protein_coding
AT1G27680	ADPGLC-PPase large subunit [Source:NCBI gene (formerly Entrezgene);Acc:839660]	APL2	protein_coding
AT1G27950	glycosylphosphatidylinositol-anchored lipid protein transfer 1 [Source:NCBI gene (formerly Entrezgene);Acc:839688]	LTPG1	protein_coding
AT1G28440	HAESA-like 1 [Source:NCBI gene (formerly Entrezgene);Acc:839742]	HSL1	protein_coding
AT1G29195	phosphatidylinositol 4-phosphate 5-kinase MSS4-like protein [Source:NCBI gene (formerly Entrezgene);Acc:839794]	AT1G29195	protein_coding
AT1G29400	MEI2-like protein 5 [Source:NCBI gene (formerly Entrezgene);Acc:839816]	ML5	protein_coding
AT1G30040	gibberellin 2-oxidase [Source:NCBI gene (formerly Entrezgene);Acc:839883]	GA2OX2	protein_coding
AT1G30220	inositol transporter 2 [Source:NCBI gene (formerly Entrezgene);Acc:839902]	INT2	protein_coding
AT1G30650	WRKY DNA-binding protein 14 [Source:NCBI gene (formerly Entrezgene);Acc:839945]	WRKY14	protein_coding
AT1G30840	purine permease 4 [Source:NCBI gene (formerly Entrezgene);Acc:839967]	PUP4	protein_coding
AT1G30960	GTP-binding family protein [Source:NCBI gene (formerly Entrezgene);Acc:839983]	AT1G30960	protein_coding
AT1G31770	ATP-binding cassette 14 [Source:NCBI gene (formerly Entrezgene);Acc:840064]	ABCG14	protein_coding
AT1G32240	Homeodomain-like superfamily protein [Source:NCBI gene (formerly Entrezgene);Acc:840116]	KAN2	protein_coding
AT1G32540	lsd one like 1 [Source:NCBI gene (formerly Entrezgene);Acc:840148]	LOL1	protein_coding
AT1G32860	Glycosyl hydrolase superfamily protein [Source:NCBI gene (formerly Entrezgene);Acc:840180]	AT1G32860	protein_coding
AT1G33110	MATE efflux family protein [Source:NCBI gene (formerly Entrezgene);Acc:840207]	AT1G33110	protein_coding
AT1G33170	S-adenosyl-L-methionine-dependent methyltransferases superfamily protein [Source:NCBI gene (formerly Entrezgene);Acc:840213]	AT1G33170	protein_coding
AT1G33600	Leucine-rich repeat (LRR) family protein [Source:NCBI gene (formerly Entrezgene);Acc:840254]	AT1G33600	protein_coding
AT1G34210	somatic embryosis receptor-like kinase 2 [Source:NCBI gene (formerly Entrezgene);Acc:840320]	SERK2	protein_coding
AT1G35190	2-oxoglutarate (2OG) and Fe(II)-dependent oxygenase superfamily protein [Source:NCBI gene (formerly Entrezgene);Acc:840408]	AT1G35190	protein_coding
AT1G35910	Haloacid dehalogenase-like hydrolase (HAD) superfamily protein [Source:NCBI gene (formerly Entrezgene);Acc:840493]	TPPD	protein_coding
AT1G41830	SKU5-similar 6 [Source:NCBI gene (formerly Entrezgene);Acc:840792]	SKS6	protein_coding
AT1G43910	P-loop containing nucleoside triphosphate hydrolases superfamily protein [Source:NCBI gene (formerly Entrezgene);Acc:840990]	AT1G43910	protein_coding
AT1G44100	amino acid permease 5 [Source:NCBI gene (formerly Entrezgene);Acc:841013]	AAP5	protein_coding
AT1G44760	Adenine nucleotide alpha hydrolases-like superfamily protein [Source:NCBI gene (formerly Entrezgene);Acc:841040]	AT1G44760	protein_coding
AT1G44800	nodulin MtN21 /EamA-like transporter family protein [Source:NCBI gene (formerly Entrezgene);Acc:841044]	SIAR1	protein_coding
AT1G46264	heat shock transcription factor B4 [Source:NCBI gene (formerly Entrezgene);Acc:841110]	HSFB4	protein_coding
AT1G47990	gibberellin 2-oxidase 4 [Source:NCBI gene (formerly Entrezgene);Acc:841217]	GA2OX4	protein_coding
AT1G49450	Transducin/WD40 repeat-like superfamily protein [Source:NCBI gene (formerly Entrezgene);Acc:841369]	AT1G49450	protein_coding
AT1G49500	transcription initiation factor TFIID subunit 1b-like protein [Source:NCBI gene (formerly Entrezgene);Acc:841374]	AT1G49500	protein_coding
AT1G49520	SWIB complex BAF60b domain-containing protein [Source:NCBI gene (formerly Entrezgene);Acc:841376]	AT1G49520	protein_coding
AT1G49530	geranylgeranyl pyrophosphate synthase 6 [Source:NCBI gene (formerly Entrezgene);Acc:841377]	GGPS6	protein_coding
AT1G49560	Homeodomain-like superfamily protein [Source:NCBI gene (formerly Entrezgene);Acc:841380]	AT1G49560	protein_coding
AT1G51070	basic helix-loop-helix (bHLH) DNA-binding superfamily protein [Source:NCBI gene (formerly Entrezgene);Acc:841529]	bHLH115	protein_coding
AT1G51140	basic helix-loop-helix (bHLH) DNA-binding superfamily protein [Source:NCBI gene (formerly Entrezgene);Acc:841537]	FBH3	protein_coding
AT1G51380	DEA(D/H)-box RNA helicase family protein [Source:NCBI gene (formerly Entrezgene);Acc:841562]	AT1G51380	protein_coding
AT1G52190	Major facilitator superfamily protein [Source:NCBI gene (formerly Entrezgene);Acc:841649]	AT1G52190	protein_coding
AT1G52880	NAC (No Apical Meristem) domain transcriptional regulator superfamily protein [Source:NCBI gene (formerly Entrezgene);Acc:841721]	NAM	protein_coding
AT1G53070	Legume lectin family protein [Source:NCBI gene (formerly Entrezgene);Acc:841741]	AT1G53070	protein_coding
AT1G53170	ethylene response factor 8 [Source:NCBI gene (formerly Entrezgene);Acc:841751]	ERF8	protein_coding
AT1G53920	GDSL-motif lipase 5 [Source:NCBI gene (formerly Entrezgene);Acc:841830]	GLIP5	protein_coding
AT1G54200	DNA mismatch repair Msh6-like protein [Source:NCBI gene (formerly Entrezgene);Acc:841860]	AT1G54200	protein_coding
AT1G55920	serine acetyltransferase 2;1 [Source:NCBI gene (formerly Entrezgene);Acc:842043]	SERAT2;1	protein_coding
AT1G56220	Dormancy/auxin associated family protein [Source:NCBI gene (formerly Entrezgene);Acc:842075]	AT1G56220	protein_coding
AT1G56650	production of anthocyanin pigment 1 [Source:NCBI gene (formerly Entrezgene);Acc:842120]	PAP1	protein_coding
AT1G58180	beta carbonic anhydrase 6 [Source:NCBI gene (formerly Entrezgene);Acc:842185]	BCA6	protein_coding
AT1G58340	MATE efflux family protein [Source:NCBI gene (formerly Entrezgene);Acc:842203]	ZF14	protein_coding
AT1G60390	polygalacturonase 1 [Source:NCBI gene (formerly Entrezgene);Acc:842334]	PG1	protein_coding
AT1G60890	Phosphatidylinositol-4-phosphate 5-kinase family protein [Source:NCBI gene (formerly Entrezgene);Acc:842381]	AT1G60890	protein_coding
AT1G61120	terpene synthase 04 [Source:NCBI gene (formerly Entrezgene);Acc:842405]	TPS04	protein_coding
AT1G61930	senescence regulator (Protein of unknown function, DUF584) [Source:NCBI gene (formerly Entrezgene);Acc:842488]	AT1G61930	protein_coding
AT1G62380	ACC oxidase 2 [Source:NCBI gene (formerly Entrezgene);Acc:842536]	ACO2	protein_coding
AT1G62500	Bifunctional inhibitor/lipid-transfer protein/seed storage 2S albumin superfamily protein [Source:NCBI gene (formerly Entrezgene);Acc:842547]	AT1G62500	protein_coding
AT1G62790	Bifunctional inhibitor/lipid-transfer protein/seed storage 2S albumin superfamily protein [Source:NCBI gene (formerly Entrezgene);Acc:842578]	AT1G62790	protein_coding
AT1G64780	ammonium transporter 1;2 [Source:NCBI gene (formerly Entrezgene);Acc:842786]	AMT1;2	protein_coding
AT1G65060	4-coumarate:CoA ligase 3 [Source:NCBI gene (formerly Entrezgene);Acc:842814]	4CL3	protein_coding
AT1G65900	plant/protein [Source:NCBI gene (formerly Entrezgene);Acc:842902]	AT1G65900	protein_coding
AT1G66940	kinase-like protein [Source:NCBI gene (formerly Entrezgene);Acc:843012]	AT1G66940	protein_coding
AT1G68020	UDP-Glycosyltransferase / trehalose-phosphatase family protein [Source:NCBI gene (formerly Entrezgene);Acc:843130]	ATTPS6	protein_coding
AT1G68340	0	AT1G68340	protein_coding
AT1G68810	basic helix-loop-helix (bHLH) DNA-binding superfamily protein [Source:NCBI gene (formerly Entrezgene);Acc:843213]	AT1G68810	protein_coding
AT1G69260	ABI five binding protein [Source:NCBI gene (formerly Entrezgene);Acc:843257]	AFP1	protein_coding
AT1G69440	Argonaute family protein [Source:NCBI gene (formerly Entrezgene);Acc:843276]	AGO7	protein_coding
AT1G69480	EXS (ERD1/XPR1/SYG1) family protein [Source:NCBI gene (formerly Entrezgene);Acc:843280]	AT1G69480	protein_coding
AT1G69690	TCP family transcription factor [Source:NCBI gene (formerly Entrezgene);Acc:843305]	TCP15	protein_coding
AT1G69760	suppressor SRP40-like protein [Source:NCBI gene (formerly Entrezgene);Acc:843312]	AT1G69760	protein_coding
AT1G69780	Homeobox-leucine zipper protein family [Source:NCBI gene (formerly Entrezgene);Acc:843314]	ATHB13	protein_coding
AT1G70000	myb-like transcription factor family protein [Source:NCBI gene (formerly Entrezgene);Acc:843337]	AT1G70000	protein_coding
AT1G70290	trehalose-6-phosphatase synthase S8 [Source:NCBI gene (formerly Entrezgene);Acc:843365]	TPS8	protein_coding
AT1G70300	K+ uptake permease 6 [Source:NCBI gene (formerly Entrezgene);Acc:843366]	KUP6	protein_coding
AT1G70410	beta carbonic anhydrase 4 [Source:NCBI gene (formerly Entrezgene);Acc:843377]	BCA4	protein_coding
AT1G70470	uncharacterized protein [Source:NCBI gene (formerly Entrezgene);Acc:843383]	AT1G70470	protein_coding
AT1G70550	NEP-interacting protein, putative (DUF239) [Source:NCBI gene (formerly Entrezgene);Acc:843392]	AT1G70550	protein_coding
AT1G71880	sucrose-proton symporter 1 [Source:NCBI gene (formerly Entrezgene);Acc:843519]	SUC1	protein_coding
AT1G72030	Acyl-CoA N-acyltransferases (NAT) superfamily protein [Source:NCBI gene (formerly Entrezgene);Acc:843534]	AT1G72030	protein_coding
AT1G72180	Leucine-rich receptor-like protein kinase family protein [Source:NCBI gene (formerly Entrezgene);Acc:843550]	AT1G72180	protein_coding
AT1G72450	jasmonate-zim-domain protein 6 [Source:NCBI gene (formerly Entrezgene);Acc:843577]	JAZ6	protein_coding
AT1G73480	alpha/beta-Hydrolases superfamily protein [Source:NCBI gene (formerly Entrezgene);Acc:843683]	AT1G73480	protein_coding
AT1G73920	alpha/beta-Hydrolases superfamily protein [Source:NCBI gene (formerly Entrezgene);Acc:843729]	AT1G73920	protein_coding
AT1G75100	J-domain protein required for chloroplast accumulation response 1 [Source:NCBI gene (formerly Entrezgene);Acc:843847]	JAC1	protein_coding
AT1G75280	NmrA-like negative transcriptional regulator family protein [Source:NCBI gene (formerly Entrezgene);Acc:843865]	AT1G75280	protein_coding
AT1G75390	basic leucine-zipper 44 [Source:NCBI gene (formerly Entrezgene);Acc:843875]	bZIP44	protein_coding
AT1G75440	ubiquitin-conjugating enzyme 16 [Source:NCBI gene (formerly Entrezgene);Acc:843880]	UBC16	protein_coding
AT1G75730	uncharacterized protein [Source:NCBI gene (formerly Entrezgene);Acc:843907]	AT1G75730	protein_coding
AT1G75750	GAST1 protein homolog 1 [Source:NCBI gene (formerly Entrezgene);Acc:843908]	GASA1	protein_coding
AT1G75770	uncharacterized protein [Source:NCBI gene (formerly Entrezgene);Acc:843910]	AT1G75770	protein_coding
AT1G75810	uncharacterized protein [Source:NCBI gene (formerly Entrezgene);Acc:843914]	AT1G75810	protein_coding
AT1G75900	GDSL-like Lipase/Acylhydrolase superfamily protein [Source:NCBI gene (formerly Entrezgene);Acc:843923]	AT1G75900	protein_coding
AT1G76420	NAC (No Apical Meristem) domain transcriptional regulator superfamily protein [Source:NCBI gene (formerly Entrezgene);Acc:843975]	CUC3	protein_coding
AT1G76520	Auxin efflux carrier family protein [Source:NCBI gene (formerly Entrezgene);Acc:843985]	AT1G76520	protein_coding
AT1G76580	Squamosa promoter-binding protein-like (SBP domain) transcription factor family protein [Source:NCBI gene (formerly Entrezgene);Acc:843991]	AT1G76580	protein_coding
AT1G77110	Auxin efflux carrier family protein [Source:NCBI gene (formerly Entrezgene);Acc:844046]	PIN6	protein_coding
AT1G77450	NAC domain containing protein 32 [Source:NCBI gene (formerly Entrezgene);Acc:844081]	NAC032	protein_coding
AT1G78070	Transducin/WD40 repeat-like superfamily protein [Source:NCBI gene (formerly Entrezgene);Acc:844142]	AT1G78070	protein_coding
AT1G78370	glutathione S-transferase TAU 20 [Source:NCBI gene (formerly Entrezgene);Acc:844173]	GSTU20	protein_coding
AT1G78490	cytochrome P450, family 708, subfamily A, polypeptide 3 [Source:NCBI gene (formerly Entrezgene);Acc:844185]	CYP708A3	protein_coding
AT1G78570	rhamnose biosynthesis 1 [Source:NCBI gene (formerly Entrezgene);Acc:844193]	RHM1	protein_coding
AT1G78580	trehalose-6-phosphate synthase [Source:NCBI gene (formerly Entrezgene);Acc:844194]	TPS1	protein_coding
AT1G78680	gamma-glutamyl hydrolase 2 [Source:NCBI gene (formerly Entrezgene);Acc:844204]	GGH2	protein_coding
AT1G79110	zinc ion binding protein [Source:NCBI gene (formerly Entrezgene);Acc:844252]	BRG2	protein_coding
AT1G79420	C-type mannose receptor (DUF620) [Source:NCBI gene (formerly Entrezgene);Acc:844280]	AT1G79420	protein_coding
AT1G79520	Cation efflux family protein [Source:NCBI gene (formerly Entrezgene);Acc:844290]	AT1G79520	protein_coding
AT1G80050	adenine phosphoribosyl transferase 2 [Source:NCBI gene (formerly Entrezgene);Acc:844345]	APT2	protein_coding
AT1G80180	uncharacterized protein [Source:NCBI gene (formerly Entrezgene);Acc:844358]	AT1G80180	protein_coding
AT1G80450	VQ motif-containing protein [Source:NCBI gene (formerly Entrezgene);Acc:844384]	AT1G80450	protein_coding
AT1G80830	natural resistance-associated macrophage protein 1 [Source:NCBI gene (formerly Entrezgene);Acc:844422]	NRAMP1	protein_coding
AT2G01210	Leucine-rich repeat protein kinase family protein [Source:NCBI gene (formerly Entrezgene);Acc:814649]	AT2G01210	protein_coding
AT2G01850	endoxyloglucan transferase A3 [Source:NCBI gene (formerly Entrezgene);Acc:814716]	EXGT-A3	protein_coding
AT2G01950	BRI1-like 2 [Source:NCBI gene (formerly Entrezgene);Acc:814726]	BRL2	protein_coding
AT2G01990	XRI1-like protein [Source:NCBI gene (formerly Entrezgene);Acc:814730]	AT2G01990	protein_coding
AT2G02070	indeterminate(ID)-domain 5 [Source:NCBI gene (formerly Entrezgene);Acc:814738]	IDD5	protein_coding
AT2G02130	low-molecular-weight cysteine-rich 68 [Source:NCBI gene (formerly Entrezgene);Acc:814744]	LCR68	protein_coding
AT2G05540	Glycine-rich protein family [Source:NCBI gene (formerly Entrezgene);Acc:815103]	AT2G05540	protein_coding
AT2G06200	growth-regulating factor 6 [Source:NCBI gene (formerly Entrezgene);Acc:815176]	GRF6	protein_coding
AT2G06925	Phospholipase A2 family protein [Source:NCBI gene (formerly Entrezgene);Acc:815261]	PLA2-ALPHA	protein_coding
AT2G13820	Bifunctional inhibitor/lipid-transfer protein/seed storage 2S albumin superfamily protein [Source:NCBI gene (formerly Entrezgene);Acc:815865]	XYP2	protein_coding
AT2G15320	Leucine-rich repeat (LRR) family protein [Source:NCBI gene (formerly Entrezgene);Acc:816021]	AT2G15320	protein_coding
AT2G16280	3-ketoacyl-CoA synthase 9 [Source:NCBI gene (formerly Entrezgene);Acc:816124]	KCS9	protein_coding
AT2G16430	purple acid phosphatase 10 [Source:NCBI gene (formerly Entrezgene);Acc:816141]	PAP10	protein_coding
AT2G17770	basic region/leucine zipper motif 27 [Source:NCBI gene (formerly Entrezgene);Acc:816286]	BZIP27	protein_coding
AT2G18230	pyrophosphorylase 2 [Source:NCBI gene (formerly Entrezgene);Acc:816338]	PPa2	protein_coding
AT2G18500	ovate family protein 7 [Source:NCBI gene (formerly Entrezgene);Acc:816365]	OFP7	protein_coding
AT2G18730	diacylglycerol kinase 3 [Source:NCBI gene (formerly Entrezgene);Acc:816388]	DGK3	protein_coding
AT2G19650	Cysteine/Histidine-rich C1 domain family protein [Source:NCBI gene (formerly Entrezgene);Acc:816484]	AT2G19650	protein_coding
AT2G19810	CCCH-type zinc finger family protein [Source:NCBI gene (formerly Entrezgene);Acc:816500]	OZF1	protein_coding
AT2G20950	phospholipase-like protein (PEARLI 4) family protein [Source:NCBI gene (formerly Entrezgene);Acc:816629]	AT2G20950	protein_coding
AT2G21780	uncharacterized protein [Source:NCBI gene (formerly Entrezgene);Acc:816714]	AT2G21780	protein_coding
AT2G22170	Lipase/lipooxygenase, PLAT/LH2 family protein [Source:NCBI gene (formerly Entrezgene);Acc:816751]	PLAT2	protein_coding
AT2G22800	Homeobox-leucine zipper protein family [Source:NCBI gene (formerly Entrezgene);Acc:816811]	HAT9	protein_coding
AT2G22890	Kua-ubiquitin conjugating enzyme hybrid localization domain-containing protein [Source:NCBI gene (formerly Entrezgene);Acc:816820]	AT2G22890	protein_coding
AT2G22920	serine carboxypeptidase-like 12 [Source:NCBI gene (formerly Entrezgene);Acc:816823]	SCPL12	protein_coding
AT2G22960	alpha/beta-Hydrolases superfamily protein [Source:NCBI gene (formerly Entrezgene);Acc:816827]	AT2G22960	protein_coding
AT2G22970	serine carboxypeptidase-like 11 [Source:NCBI gene (formerly Entrezgene);Acc:816828]	SCPL11	protein_coding
AT2G23050	Phototropic-responsive NPH3 family protein [Source:NCBI gene (formerly Entrezgene);Acc:816835]	NPY4	protein_coding
AT2G23610	methyl esterase 3 [Source:NCBI gene (formerly Entrezgene);Acc:816893]	MES3	protein_coding
AT2G23910	NAD(P)-binding Rossmann-fold superfamily protein [Source:NCBI gene (formerly Entrezgene);Acc:816923]	AT2G23910	protein_coding
AT2G23950	Leucine-rich repeat protein kinase family protein [Source:NCBI gene (formerly Entrezgene);Acc:816928]	AT2G23950	protein_coding
AT2G24100	ATP-dependent DNA helicase [Source:NCBI gene (formerly Entrezgene);Acc:816944]	ASG1	protein_coding
AT2G24230	Leucine-rich repeat protein kinase family protein [Source:NCBI gene (formerly Entrezgene);Acc:816957]	AT2G24230	protein_coding
AT2G24560	GDSL-like Lipase/Acylhydrolase family protein [Source:NCBI gene (formerly Entrezgene);Acc:816992]	AT2G24560	protein_coding
AT2G25990	uncharacterized protein [Source:NCBI gene (formerly Entrezgene);Acc:817140]	AT2G25990	protein_coding
AT2G26440	Plant invertase/pectin methylesterase inhibitor superfamily [Source:NCBI gene (formerly Entrezgene);Acc:817184]	AT2G26440	protein_coding
AT2G26690	Major facilitator superfamily protein [Source:NCBI gene (formerly Entrezgene);Acc:817210]	AT2G26690	protein_coding
AT2G27220	BEL1-like homeodomain 5 [Source:NCBI gene (formerly Entrezgene);Acc:817264]	BLH5	protein_coding
AT2G27250	CLAVATA3 [Source:NCBI gene (formerly Entrezgene);Acc:817267]	CLV3	protein_coding
AT2G27830	uncharacterized protein [Source:NCBI gene (formerly Entrezgene);Acc:817330]	AT2G27830	protein_coding
AT2G28080	UDP-Glycosyltransferase superfamily protein [Source:NCBI gene (formerly Entrezgene);Acc:817352]	AT2G28080	protein_coding
AT2G28085	SAUR-like auxin-responsive protein family [Source:NCBI gene (formerly Entrezgene);Acc:817353]	AT2G28085	protein_coding
AT2G28400	senescence regulator (Protein of unknown function, DUF584) [Source:NCBI gene (formerly Entrezgene);Acc:817388]	AT2G28400	protein_coding
AT2G28810	Dof-type zinc finger DNA-binding family protein [Source:NCBI gene (formerly Entrezgene);Acc:817430]	AT2G28810	protein_coding
AT2G28870	cyclin-dependent kinase inhibitor SMR1-like protein [Source:NCBI gene (formerly Entrezgene);Acc:817436]	AT2G28870	protein_coding
AT2G28950	expansin A6 [Source:NCBI gene (formerly Entrezgene);Acc:817444]	EXPA6	protein_coding
AT2G30040	mitogen-activated protein kinase kinase kinase 14 [Source:NCBI gene (formerly Entrezgene);Acc:817555]	MAPKKK14	protein_coding
AT2G30540	Thioredoxin superfamily protein [Source:NCBI gene (formerly Entrezgene);Acc:817603]	AT2G30540	protein_coding
AT2G30890	Cytochrome b561/ferric reductase transmembrane protein family [Source:NCBI gene (formerly Entrezgene);Acc:817639]	AT2G30890	protein_coding
AT2G31750	UDP-glucosyl transferase 74D1 [Source:NCBI gene (formerly Entrezgene);Acc:817732]	UGT74D1	protein_coding
AT2G32010	CVP2 like 1 [Source:NCBI gene (formerly Entrezgene);Acc:817761]	CVL1	protein_coding
AT2G32280	GPI inositol-deacylase C, putative (DUF1218) [Source:NCBI gene (formerly Entrezgene);Acc:817788]	AT2G32280	protein_coding
AT2G32510	mitogen-activated protein kinase kinase kinase 17 [Source:NCBI gene (formerly Entrezgene);Acc:817812]	MAPKKK17	protein_coding
AT2G32560	F-box family protein [Source:NCBI gene (formerly Entrezgene);Acc:817817]	AT2G32560	protein_coding
AT2G33880	homeobox-3 [Source:NCBI gene (formerly Entrezgene);Acc:817958]	HB-3	protein_coding
AT2G34620	Mitochondrial transcription termination factor family protein [Source:NCBI gene (formerly Entrezgene);Acc:818027]	AT2G34620	protein_coding
AT2G35950	embryo sac development arrest 12 [Source:NCBI gene (formerly Entrezgene);Acc:818168]	EDA12	protein_coding
AT2G36830	gamma tonoplast intrinsic protein [Source:NCBI gene (formerly Entrezgene);Acc:818255]	GAMMA-TIP	protein_coding
AT2G36870	xyloglucan endotransglucosylase/hydrolase 32 [Source:NCBI gene (formerly Entrezgene);Acc:818259]	XTH32	protein_coding
AT2G36910	ATP binding cassette subfamily B1 [Source:NCBI gene (formerly Entrezgene);Acc:818265]	ABCB1	protein_coding
AT2G36970	UDP-Glycosyltransferase superfamily protein [Source:NCBI gene (formerly Entrezgene);Acc:818271]	AT2G36970	protein_coding
AT2G37040	PHE ammonia lyase 1 [Source:NCBI gene (formerly Entrezgene);Acc:818280]	PAL1	protein_coding
AT2G37590	DNA binding with one finger 2.4 [Source:NCBI gene (formerly Entrezgene);Acc:818336]	DOF2.4	protein_coding
AT2G38090	Duplicated homeodomain-like superfamily protein [Source:NCBI gene (formerly Entrezgene);Acc:818387]	AT2G38090	protein_coding
AT2G38310	PYR1-like 4 [Source:NCBI gene (formerly Entrezgene);Acc:818411]	PYL4	protein_coding
AT2G38800	Plant calmodulin-binding protein-like protein [Source:NCBI gene (formerly Entrezgene);Acc:818462]	AT2G38800	protein_coding
AT2G38820	DNA-directed RNA polymerase subunit beta-beta protein, putative (DUF506) [Source:NCBI gene (formerly Entrezgene);Acc:818464]	AT2G38820	protein_coding
AT2G38870	Serine protease inhibitor, potato inhibitor I-type family protein [Source:NCBI gene (formerly Entrezgene);Acc:818471]	AT2G38870	protein_coding
AT2G39000	Acyl-CoA N-acyltransferases (NAT) superfamily protein [Source:NCBI gene (formerly Entrezgene);Acc:818486]	AT2G39000	protein_coding
AT2G39010	plasma membrane intrinsic protein 2E [Source:NCBI gene (formerly Entrezgene);Acc:818487]	PIP2E	protein_coding
AT2G39220	PATATIN-like protein 6 [Source:NCBI gene (formerly Entrezgene);Acc:818507]	PLP6	protein_coding
AT2G39230	LATERAL ORGAN JUNCTION [Source:NCBI gene (formerly Entrezgene);Acc:818508]	LOJ	protein_coding
AT2G39330	jacalin-related lectin 23 [Source:NCBI gene (formerly Entrezgene);Acc:818518]	JAL23	protein_coding
AT2G39830	DA1-related protein 2 [Source:NCBI gene (formerly Entrezgene);Acc:818570]	DAR2	protein_coding
AT2G39920	HAD superfamily, subfamily IIIB acid phosphatase [Source:NCBI gene (formerly Entrezgene);Acc:818579]	AT2G39920	protein_coding
AT2G40080	EARLY FLOWERING-like protein (DUF1313) [Source:NCBI gene (formerly Entrezgene);Acc:818596]	ELF4	protein_coding
AT2G40130	Double Clp-N motif-containing P-loop nucleoside triphosphate hydrolases superfamily protein [Source:NCBI gene (formerly Entrezgene);Acc:818604]	AT2G40130	protein_coding
AT2G40435	transcription factor SCREAM-like protein [Source:NCBI gene (formerly Entrezgene);Acc:818637]	AT2G40435	protein_coding
AT2G41090	Calcium-binding EF-hand family protein [Source:NCBI gene (formerly Entrezgene);Acc:818708]	AT2G41090	protein_coding
AT2G41250	Haloacid dehalogenase-like hydrolase (HAD) superfamily protein [Source:NCBI gene (formerly Entrezgene);Acc:818724]	AT2G41250	protein_coding
AT2G41340	RNA polymerase II fifth largest subunit, D [Source:NCBI gene (formerly Entrezgene);Acc:818732]	RPB5D	protein_coding
AT2G41370	Ankyrin repeat family protein / BTB/POZ domain-containing protein [Source:NCBI gene (formerly Entrezgene);Acc:818735]	BOP2	protein_coding
AT2G41820	Leucine-rich repeat protein kinase family protein [Source:NCBI gene (formerly Entrezgene);Acc:818781]	AT2G41820	protein_coding
AT2G42610	LIGHT-DEPENDENT SHORT HYPOCOTYLS-like protein (DUF640) [Source:NCBI gene (formerly Entrezgene);Acc:818861]	LSH10	protein_coding
AT2G42800	receptor like protein 29 [Source:NCBI gene (formerly Entrezgene);Acc:818880]	RLP29	protein_coding
AT2G42870	phy rapidly regulated 1 [Source:NCBI gene (formerly Entrezgene);Acc:818887]	PAR1	protein_coding
AT2G43620	Chitinase family protein [Source:NCBI gene (formerly Entrezgene);Acc:818964]	AT2G43620	protein_coding
AT2G43800	Actin-binding FH2 (formin homology 2) family protein [Source:NCBI gene (formerly Entrezgene);Acc:818984]	AT2G43800	protein_coding
AT2G44210	carboxyl-terminal peptidase (DUF239) [Source:NCBI gene (formerly Entrezgene);Acc:819029]	AT2G44210	protein_coding
AT2G44490	Glycosyl hydrolase superfamily protein [Source:NCBI gene (formerly Entrezgene);Acc:819056]	PEN2	protein_coding
AT2G44500	O-fucosyltransferase family protein [Source:NCBI gene (formerly Entrezgene);Acc:819057]	AT2G44500	protein_coding
AT2G44745	WRKY family transcription factor [Source:NCBI gene (formerly Entrezgene);Acc:819083]	WRKY12	protein_coding
AT2G45080	cyclin p3;1 [Source:NCBI gene (formerly Entrezgene);Acc:819115]	cycp3;1	protein_coding
AT2G45180	Bifunctional inhibitor/lipid-transfer protein/seed storage 2S albumin superfamily protein [Source:NCBI gene (formerly Entrezgene);Acc:819126]	AT2G45180	protein_coding
AT2G45680	TCP family transcription factor [Source:NCBI gene (formerly Entrezgene);Acc:819176]	TCP9	protein_coding
AT2G45820	Remorin family protein [Source:NCBI gene (formerly Entrezgene);Acc:819190]	AT2G45820	protein_coding
AT2G46270	G-box binding factor 3 [Source:NCBI gene (formerly Entrezgene);Acc:819235]	GBF3	protein_coding
AT2G46420	helicase with zinc finger protein [Source:NCBI gene (formerly Entrezgene);Acc:819250]	AT2G46420	protein_coding
AT2G46630	serine/arginine repetitive matrix protein [Source:NCBI gene (formerly Entrezgene);Acc:3768746]	AT2G46630	protein_coding
AT2G47180	galactinol synthase 1 [Source:NCBI gene (formerly Entrezgene);Acc:819331]	GolS1	protein_coding
AT2G47460	myb domain protein 12 [Source:NCBI gene (formerly Entrezgene);Acc:819359]	MYB12	protein_coding
AT3G01570	Oleosin family protein [Source:NCBI gene (formerly Entrezgene);Acc:821106]	AT3G01570	protein_coding
AT3G02140	AFP2 (ABI five-binding protein 2) family protein [Source:NCBI gene (formerly Entrezgene);Acc:821182]	TMAC2	protein_coding
AT3G02170	longifolia2 [Source:NCBI gene (formerly Entrezgene);Acc:821279]	LNG2	protein_coding
AT3G02380	CONSTANS-like 2 [Source:NCBI gene (formerly Entrezgene);Acc:821298]	COL2	protein_coding
AT3G02990	heat shock transcription factor A1E [Source:NCBI gene (formerly Entrezgene);Acc:821162]	HSFA1E	protein_coding
AT3G03870	uncharacterized protein [Source:NCBI gene (formerly Entrezgene);Acc:821099]	AT3G03870	protein_coding
AT3G05640	Protein phosphatase 2C family protein [Source:NCBI gene (formerly Entrezgene);Acc:819731]	AT3G05640	protein_coding
AT3G05650	receptor like protein 32 [Source:NCBI gene (formerly Entrezgene);Acc:819732]	RLP32	protein_coding
AT3G05880	Low temperature and salt responsive protein family [Source:NCBI gene (formerly Entrezgene);Acc:819757]	RCI2A	protein_coding
AT3G06130	Heavy metal transport/detoxification superfamily protein [Source:NCBI gene (formerly Entrezgene);Acc:819786]	AT3G06130	protein_coding
AT3G06500	Plant neutral invertase family protein [Source:NCBI gene (formerly Entrezgene);Acc:819828]	A/N-InvC	protein_coding
AT3G06590	basic helix-loop-helix (bHLH) DNA-binding superfamily protein [Source:NCBI gene (formerly Entrezgene);Acc:819838]	AT3G06590	protein_coding
AT3G06890	uncharacterized protein [Source:NCBI gene (formerly Entrezgene);Acc:819874]	AT3G06890	protein_coding
AT3G07340	basic helix-loop-helix (bHLH) DNA-binding superfamily protein [Source:NCBI gene (formerly Entrezgene);Acc:819922]	AT3G07340	protein_coding
AT3G07350	sulfate/thiosulfate import ATP-binding protein, putative (DUF506) [Source:NCBI gene (formerly Entrezgene);Acc:819923]	AT3G07350	protein_coding
AT3G10570	cytochrome P450, family 77, subfamily A, polypeptide 6 [Source:NCBI gene (formerly Entrezgene);Acc:820222]	CYP77A6	protein_coding
AT3G10740	alpha-L-arabinofuranosidase 1 [Source:NCBI gene (formerly Entrezgene);Acc:820243]	ASD1	protein_coding
AT3G11090	LOB domain-containing protein 21 [Source:NCBI gene (formerly Entrezgene);Acc:820280]	LBD21	protein_coding
AT3G11690	uncharacterized protein [Source:NCBI gene (formerly Entrezgene);Acc:820341]	AT3G11690	protein_coding
AT3G12710	DNA glycosylase superfamily protein [Source:NCBI gene (formerly Entrezgene);Acc:820453]	AT3G12710	protein_coding
AT3G12750	zinc transporter 1 [Source:NCBI gene (formerly Entrezgene);Acc:820457]	ZIP1	protein_coding
AT3G14440	nine-cis-epoxycarotenoid dioxygenase 3 [Source:NCBI gene (formerly Entrezgene);Acc:820667]	NCED3	protein_coding
AT3G14560	uncharacterized protein [Source:NCBI gene (formerly Entrezgene);Acc:820682]	AT3G14560	protein_coding
AT3G14620	cytochrome P450, family 72, subfamily A, polypeptide 8 [Source:NCBI gene (formerly Entrezgene);Acc:820690]	CYP72A8	protein_coding
AT3G14660	cytochrome P450, family 72, subfamily A, polypeptide 13 [Source:NCBI gene (formerly Entrezgene);Acc:820694]	CYP72A13	protein_coding
AT3G15170	NAC (No Apical Meristem) domain transcriptional regulator superfamily protein [Source:NCBI gene (formerly Entrezgene);Acc:820748]	CUC1	protein_coding
AT3G15680	Ran BP2/NZF zinc finger-like superfamily protein [Source:NCBI gene (formerly Entrezgene);Acc:820811]	AT3G15680	protein_coding
AT3G15760	cytochrome P450 family protein [Source:NCBI gene (formerly Entrezgene);Acc:820819]	AT3G15760	protein_coding
AT3G15770	uncharacterized protein [Source:NCBI gene (formerly Entrezgene);Acc:820820]	AT3G15770	protein_coding
AT3G15780	uncharacterized protein [Source:NCBI gene (formerly Entrezgene);Acc:820821]	AT3G15780	protein_coding
AT3G16150	N-terminal nucleophile aminohydrolases (Ntn hydrolases) superfamily protein [Source:NCBI gene (formerly Entrezgene);Acc:820860]	ASPGB1	protein_coding
AT3G16180	Major facilitator superfamily protein [Source:NCBI gene (formerly Entrezgene);Acc:820864]	AT3G16180	protein_coding
AT3G16330	Avr9/Cf-9 rapidly elicited protein [Source:NCBI gene (formerly Entrezgene);Acc:820880]	AT3G16330	protein_coding
AT3G16570	rapid alkalinization factor 23 [Source:NCBI gene (formerly Entrezgene);Acc:820907]	RALF23	protein_coding
AT3G16850	Pectin lyase-like superfamily protein [Source:NCBI gene (formerly Entrezgene);Acc:820938]	AT3G16850	protein_coding
AT3G17390	S-adenosylmethionine synthetase family protein [Source:NCBI gene (formerly Entrezgene);Acc:821003]	MTO3	protein_coding
AT3G17690	cyclic nucleotide gated channel 19 [Source:NCBI gene (formerly Entrezgene);Acc:821036]	CNGC19	protein_coding
AT3G18080	B-S glucosidase 44 [Source:NCBI gene (formerly Entrezgene);Acc:821333]	BGLU44	protein_coding
AT3G18280	Bifunctional inhibitor/lipid-transfer protein/seed storage 2S albumin superfamily protein [Source:NCBI gene (formerly Entrezgene);Acc:821356]	AT3G18280	protein_coding
AT3G19290	ABRE binding factor 4 [Source:NCBI gene (formerly Entrezgene);Acc:821463]	ABF4	protein_coding
AT3G19580	zinc-finger protein 2 [Source:NCBI gene (formerly Entrezgene);Acc:821495]	ZF2	protein_coding
AT3G19850	Phototropic-responsive NPH3 family protein [Source:NCBI gene (formerly Entrezgene);Acc:821522]	AT3G19850	protein_coding
AT3G20015	Eukaryotic aspartyl protease family protein [Source:NCBI gene (formerly Entrezgene);Acc:821540]	AT3G20015	protein_coding
AT3G20260	DUF1666 family protein (DUF1666) [Source:NCBI gene (formerly Entrezgene);Acc:821570]	AT3G20260	protein_coding
AT3G20340	protein expression protein [Source:NCBI gene (formerly Entrezgene);Acc:821578]	AT3G20340	protein_coding
AT3G20660	organic cation/carnitine transporter4 [Source:NCBI gene (formerly Entrezgene);Acc:821613]	OCT4	protein_coding
AT3G21420	2-oxoglutarate (2OG) and Fe(II)-dependent oxygenase superfamily protein [Source:NCBI gene (formerly Entrezgene);Acc:821696]	LBO1	protein_coding
AT3G21690	MATE efflux family protein [Source:NCBI gene (formerly Entrezgene);Acc:821723]	AT3G21690	protein_coding
AT3G21870	cyclin p2;1 [Source:NCBI gene (formerly Entrezgene);Acc:821742]	CYCP2;1	protein_coding
AT3G22540	0	AT3G22540	protein_coding
AT3G22550	NAD(P)H-quinone oxidoreductase subunit, putative (DUF581) [Source:NCBI gene (formerly Entrezgene);Acc:821826]	AT3G22550	protein_coding
AT3G22750	Protein kinase superfamily protein [Source:NCBI gene (formerly Entrezgene);Acc:821846]	AT3G22750	protein_coding
AT3G22970	0	AT3G22970	protein_coding
AT3G23000	CBL-interacting protein kinase 7 [Source:NCBI gene (formerly Entrezgene);Acc:821874]	CIPK7	protein_coding
AT3G23290	LIGHT-DEPENDENT SHORT HYPOCOTYLS-like protein (DUF640) [Source:NCBI gene (formerly Entrezgene);Acc:821908]	LSH4	protein_coding
AT3G23880	F-box and associated interaction domains-containing protein [Source:NCBI gene (formerly Entrezgene);Acc:821971]	AT3G23880	protein_coding
AT3G24770	CLAVATA3/ESR-RELATED 41 [Source:NCBI gene (formerly Entrezgene);Acc:822075]	CLE41	protein_coding
AT3G25560	NSP-interacting kinase 2 [Source:NCBI gene (formerly Entrezgene);Acc:822143]	NIK2	protein_coding
AT3G25870	uncharacterized protein [Source:NCBI gene (formerly Entrezgene);Acc:822182]	AT3G25870	protein_coding
AT3G26200	cytochrome P450, family 71, subfamily B, polypeptide 22 [Source:NCBI gene (formerly Entrezgene);Acc:822221]	CYP71B22	protein_coding
AT3G26210	cytochrome P450, family 71, subfamily B, polypeptide 23 [Source:NCBI gene (formerly Entrezgene);Acc:822222]	CYP71B23	protein_coding
AT3G26290	cytochrome P450, family 71, subfamily B, polypeptide 26 [Source:NCBI gene (formerly Entrezgene);Acc:822232]	CYP71B26	protein_coding
AT3G26510	Octicosapeptide/Phox/Bem1p family protein [Source:NCBI gene (formerly Entrezgene);Acc:822258]	AT3G26510	protein_coding
AT3G27400	Pectin lyase-like superfamily protein [Source:NCBI gene (formerly Entrezgene);Acc:822361]	AT3G27400	protein_coding
AT3G27550	RNA-binding CRS1 / YhbY (CRM) domain protein [Source:NCBI gene (formerly Entrezgene);Acc:822377]	AT3G27550	protein_coding
AT3G27920	myb domain protein 0 [Source:NCBI gene (formerly Entrezgene);Acc:822415]	MYB0	protein_coding
AT3G29770	methyl esterase 11 [Source:NCBI gene (formerly Entrezgene);Acc:822677]	MES11	protein_coding
AT3G46110	UPSTREAM OF FLC-like protein (DUF966) [Source:NCBI gene (formerly Entrezgene);Acc:823754]	AT3G46110	protein_coding
AT3G46540	ENTH/VHS family protein [Source:NCBI gene (formerly Entrezgene);Acc:823807]	AT3G46540	protein_coding
AT3G46780	plastid transcriptionally active 16 [Source:NCBI gene (formerly Entrezgene);Acc:823831]	PTAC16	protein_coding
AT3G47295	uncharacterized protein [Source:NCBI gene (formerly Entrezgene);Acc:823883]	AT3G47295	protein_coding
AT3G47620	TEOSINTE BRANCHED, cycloidea and PCF (TCP) 14 [Source:NCBI gene (formerly Entrezgene);Acc:823916]	TCP14	protein_coding
AT3G48250	Pentatricopeptide repeat (PPR) superfamily protein [Source:NCBI gene (formerly Entrezgene);Acc:823983]	BIR6	protein_coding
AT3G48530	SNF1-related protein kinase regulatory subunit gamma 1 [Source:NCBI gene (formerly Entrezgene);Acc:824012]	KING1	protein_coding
AT3G48550	SHOOT GRAVITROPISM-like protein [Source:NCBI gene (formerly Entrezgene);Acc:824014]	AT3G48550	protein_coding
AT3G48610	non-specific phospholipase C6 [Source:NCBI gene (formerly Entrezgene);Acc:824021]	NPC6	protein_coding
AT3G48690	alpha/beta-Hydrolases superfamily protein [Source:NCBI gene (formerly Entrezgene);Acc:824030]	CXE12	protein_coding
AT3G50270	HXXXD-type acyl-transferase family protein [Source:NCBI gene (formerly Entrezgene);Acc:824189]	AT3G50270	protein_coding
AT3G50820	photosystem II subunit O-2 [Source:NCBI gene (formerly Entrezgene);Acc:824246]	PSBO2	protein_coding
AT3G51790	transmembrane protein G1P-related 1 [Source:NCBI gene (formerly Entrezgene);Acc:824342]	G1	protein_coding
AT3G51950	Zinc finger (CCCH-type) family protein / RNA recognition motif (RRM)-containing protein [Source:NCBI gene (formerly Entrezgene);Acc:824358]	AT3G51950	protein_coding
AT3G52490	Double Clp-N motif-containing P-loop nucleoside triphosphate hydrolases superfamily protein [Source:NCBI gene (formerly Entrezgene);Acc:824414]	AT3G52490	protein_coding
AT3G52500	Eukaryotic aspartyl protease family protein [Source:NCBI gene (formerly Entrezgene);Acc:824415]	AT3G52500	protein_coding
AT3G53210	nodulin MtN21 /EamA-like transporter family protein [Source:NCBI gene (formerly Entrezgene);Acc:824487]	UMAMIT6	protein_coding
AT3G53810	Concanavalin A-like lectin protein kinase family protein [Source:NCBI gene (formerly Entrezgene);Acc:824548]	AT3G53810	protein_coding
AT3G53990	Adenine nucleotide alpha hydrolases-like superfamily protein [Source:NCBI gene (formerly Entrezgene);Acc:824566]	AT3G53990	protein_coding
AT3G54390	sequence-specific DNA binding transcription factor [Source:NCBI gene (formerly Entrezgene);Acc:824605]	AT3G54390	protein_coding
AT3G54400	Eukaryotic aspartyl protease family protein [Source:NCBI gene (formerly Entrezgene);Acc:824606]	AT3G54400	protein_coding
AT3G54950	patatin-like protein 6 [Source:NCBI gene (formerly Entrezgene);Acc:824660]	pPLAIIIbeta	protein_coding
AT3G55120	Chalcone-flavanone isomerase family protein [Source:NCBI gene (formerly Entrezgene);Acc:824678]	TT5	protein_coding
AT3G55130	white-brown complex homolog 19 [Source:NCBI gene (formerly Entrezgene);Acc:824679]	ABCG19	protein_coding
AT3G56080	S-adenosyl-L-methionine-dependent methyltransferases superfamily protein [Source:NCBI gene (formerly Entrezgene);Acc:824774]	AT3G56080	protein_coding
AT3G56200	Transmembrane amino acid transporter family protein [Source:NCBI gene (formerly Entrezgene);Acc:824786]	AT3G56200	protein_coding
AT3G56810	uncharacterized protein [Source:NCBI gene (formerly Entrezgene);Acc:824848]	AT3G56810	protein_coding
AT3G57550	guanylate kinase [Source:NCBI gene (formerly Entrezgene);Acc:824922]	AGK2	protein_coding
AT3G59140	multidrug resistance-associated protein 14 [Source:NCBI gene (formerly Entrezgene);Acc:825083]	ABCC10	protein_coding
AT3G60420	phosphoglycerate mutase family protein [Source:NCBI gene (formerly Entrezgene);Acc:825213]	AT3G60420	protein_coding
AT3G60690	SAUR-like auxin-responsive protein family [Source:NCBI gene (formerly Entrezgene);Acc:825240]	AT3G60690	protein_coding
AT3G61260	Remorin family protein [Source:NCBI gene (formerly Entrezgene);Acc:825298]	AT3G61260	protein_coding
AT3G61460	brassinosteroid-responsive RING-H2 [Source:NCBI gene (formerly Entrezgene);Acc:825319]	BRH1	protein_coding
AT3G61820	Eukaryotic aspartyl protease family protein [Source:NCBI gene (formerly Entrezgene);Acc:825355]	AT3G61820	protein_coding
AT3G62410	CP12 domain-containing protein 2 [Source:NCBI gene (formerly Entrezgene);Acc:825414]	CP12-2	protein_coding
AT3G62630	stress response NST1-like protein (DUF1645) [Source:NCBI gene (formerly Entrezgene);Acc:825437]	AT3G62630	protein_coding
AT3G62700	multidrug resistance-associated protein 10 [Source:NCBI gene (formerly Entrezgene);Acc:825444]	ABCC14	protein_coding
AT3G63060	EID1-like 3 [Source:NCBI gene (formerly Entrezgene);Acc:825481]	EDL3	protein_coding
AT3G63210	mediator of aba-regulated dormancy protein (DUF581) [Source:NCBI gene (formerly Entrezgene);Acc:825496]	AT3G63210	protein_coding
AT3G63300	FORKED 1 [Source:NCBI gene (formerly Entrezgene);Acc:825505]	FKD1	protein_coding
AT4G00150	GRAS family transcription factor [Source:NCBI gene (formerly Entrezgene);Acc:828208]	HAM3	protein_coding
AT4G00180	Plant-specific transcription factor YABBY family protein [Source:NCBI gene (formerly Entrezgene);Acc:827914]	YAB3	protein_coding
AT4G00440	GPI-anchored adhesin-like protein, putative (DUF3741) [Source:NCBI gene (formerly Entrezgene);Acc:827901]	TRM15	protein_coding
AT4G00820	IQ-domain 17 [Source:NCBI gene (formerly Entrezgene);Acc:828002]	iqd17	protein_coding
AT4G00870	basic helix-loop-helix (bHLH) DNA-binding superfamily protein [Source:NCBI gene (formerly Entrezgene);Acc:827990]	AT4G00870	protein_coding
AT4G01026	PYR1-like 7 [Source:NCBI gene (formerly Entrezgene);Acc:827923]	PYL7	protein_coding
AT4G01330	Protein kinase superfamily protein [Source:NCBI gene (formerly Entrezgene);Acc:828117]	AT4G01330	protein_coding
AT4G02050	sugar transporter protein 7 [Source:NCBI gene (formerly Entrezgene);Acc:828154]	STP7	protein_coding
AT4G02130	galacturonosyltransferase 6 [Source:NCBI gene (formerly Entrezgene);Acc:827438]	GATL6	protein_coding
AT4G02280	sucrose synthase 3 [Source:NCBI gene (formerly Entrezgene);Acc:828081]	SUS3	protein_coding
AT4G02630	Protein kinase superfamily protein [Source:NCBI gene (formerly Entrezgene);Acc:828217]	AT4G02630	protein_coding
AT4G02810	FANTASTIC four-like protein (DUF3049) [Source:NCBI gene (formerly Entrezgene);Acc:828170]	FAF1	protein_coding
AT4G02940	oxidoreductase, 2OG-Fe(II) oxygenase family protein [Source:NCBI gene (formerly Entrezgene);Acc:828132]	AT4G02940	protein_coding
AT4G04040	Phosphofructokinase family protein [Source:NCBI gene (formerly Entrezgene);Acc:825716]	MEE51	protein_coding
AT4G08150	homeobox knotted-like protein [Source:NCBI gene (formerly Entrezgene);Acc:826364]	KNAT1	protein_coding
AT4G09350	Chaperone DnaJ-domain superfamily protein [Source:NCBI gene (formerly Entrezgene);Acc:826517]	NdhT	protein_coding
AT4G09460	myb domain protein 6 [Source:NCBI gene (formerly Entrezgene);Acc:826530]	MYB6	protein_coding
AT4G10380	NOD26-like intrinsic protein 5;1 [Source:NCBI gene (formerly Entrezgene);Acc:826630]	NIP5;1	protein_coding
AT4G10390	Protein kinase superfamily protein [Source:NCBI gene (formerly Entrezgene);Acc:826631]	AT4G10390	protein_coding
AT4G10610	CTC-interacting domain 12 [Source:NCBI gene (formerly Entrezgene);Acc:826653]	CID12	protein_coding
AT4G11350	transferring glycosyl group transferase (DUF604) [Source:NCBI gene (formerly Entrezgene);Acc:826737]	AT4G11350	protein_coding
AT4G11370	RING-H2 finger A1A [Source:NCBI gene (formerly Entrezgene);Acc:826739]	RHA1A	protein_coding
AT4G13770	cytochrome P450, family 83, subfamily A, polypeptide 1 [Source:NCBI gene (formerly Entrezgene);Acc:827011]	CYP83A1	protein_coding
AT4G14440	3-hydroxyacyl-CoA dehydratase 1 [Source:NCBI gene (formerly Entrezgene);Acc:827089]	HCD1	protein_coding
AT4G15920	Nodulin MtN3 family protein [Source:NCBI gene (formerly Entrezgene);Acc:827274]	SWEET17	protein_coding
AT4G16146	cAMP-regulated phosphoprotein 19-related protein [Source:NCBI gene (formerly Entrezgene);Acc:827304]	AT4G16146	protein_coding
AT4G16160	Mitochondrial import inner membrane translocase subunit Tim17/Tim22/Tim23 family protein [Source:NCBI gene (formerly Entrezgene);Acc:827308]	ATOEP16-2	protein_coding
AT4G16563	Eukaryotic aspartyl protease family protein [Source:NCBI gene (formerly Entrezgene);Acc:827356]	AT4G16563	protein_coding
AT4G17460	Homeobox-leucine zipper protein 4 (HB-4) / HD-ZIP protein [Source:NCBI gene (formerly Entrezgene);Acc:827457]	HAT1	protein_coding
AT4G17550	Major facilitator superfamily protein [Source:NCBI gene (formerly Entrezgene);Acc:827470]	G3Pp4	protein_coding
AT4G18010	myo-inositol polyphosphate 5-phosphatase 2 [Source:NCBI gene (formerly Entrezgene);Acc:827526]	IP5PII	protein_coding
AT4G18880	heat shock transcription factor A4A [Source:NCBI gene (formerly Entrezgene);Acc:827622]	HSF A4A	protein_coding
AT4G18970	GDSL-like Lipase/Acylhydrolase superfamily protein [Source:NCBI gene (formerly Entrezgene);Acc:827632]	AT4G18970	protein_coding
AT4G20320	CTP synthase family protein [Source:NCBI gene (formerly Entrezgene);Acc:827780]	AT4G20320	protein_coding
AT4G21650	Subtilase family protein [Source:NCBI gene (formerly Entrezgene);Acc:828252]	AT4G21650	protein_coding
AT4G21730	#N/A	#N/A	#N/A
AT4G21870	HSP20-like chaperones superfamily protein [Source:NCBI gene (formerly Entrezgene);Acc:828276]	AT4G21870	protein_coding
AT4G22010	SKU5 similar 4 [Source:NCBI gene (formerly Entrezgene);Acc:828290]	sks4	protein_coding
AT4G22753	#N/A	#N/A	#N/A
AT4G23410	tetraspanin5 [Source:NCBI gene (formerly Entrezgene);Acc:828440]	TET5	protein_coding
AT4G23680	Polyketide cyclase/dehydrase and lipid transport superfamily protein [Source:NCBI gene (formerly Entrezgene);Acc:828468]	AT4G23680	protein_coding
AT4G23700	cation/H+ exchanger 17 [Source:NCBI gene (formerly Entrezgene);Acc:828470]	CHX17	protein_coding
AT4G24060	Dof-type zinc finger DNA-binding family protein [Source:NCBI gene (formerly Entrezgene);Acc:828506]	AT4G24060	protein_coding
AT4G24120	YELLOW STRIPE like 1 [Source:NCBI gene (formerly Entrezgene);Acc:828512]	YSL1	protein_coding
AT4G24240	WRKY DNA-binding protein 7 [Source:NCBI gene (formerly Entrezgene);Acc:828525]	WRKY7	protein_coding
AT4G24670	tryptophan aminotransferase related 2 [Source:NCBI gene (formerly Entrezgene);Acc:828569]	TAR2	protein_coding
AT4G25480	dehydration response element B1A [Source:NCBI gene (formerly Entrezgene);Acc:828652]	DREB1A	protein_coding
AT4G25750	ABC-2 type transporter family protein [Source:NCBI gene (formerly Entrezgene);Acc:828680]	ABCG4	protein_coding
AT4G25760	glutamine dumper 2 [Source:NCBI gene (formerly Entrezgene);Acc:828681]	GDU2	protein_coding
AT4G27010	ribosome 60S biosis amino-terminal protein [Source:NCBI gene (formerly Entrezgene);Acc:828809]	EMB2788	protein_coding
AT4G27260	Auxin-responsive GH3 family protein [Source:NCBI gene (formerly Entrezgene);Acc:828834]	WES1	protein_coding
AT4G27410	NAC (No Apical Meristem) domain transcriptional regulator superfamily protein [Source:NCBI gene (formerly Entrezgene);Acc:828849]	RD26	protein_coding
AT4G27657	uncharacterized protein [Source:NCBI gene (formerly Entrezgene);Acc:828879]	AT4G27657	protein_coding
AT4G28530	NAC domain containing protein 74 [Source:NCBI gene (formerly Entrezgene);Acc:828971]	NAC074	protein_coding
AT4G28560	ROP-interactive CRIB motif-containing protein 7 [Source:NCBI gene (formerly Entrezgene);Acc:828974]	RIC7	protein_coding
AT4G28680	L-tyrosine decarboxylase [Source:NCBI gene (formerly Entrezgene);Acc:828986]	TYRDC	protein_coding
AT4G29080	phytochrome-associated protein 2 [Source:NCBI gene (formerly Entrezgene);Acc:829029]	PAP2	protein_coding
AT4G29140	MATE efflux family protein [Source:NCBI gene (formerly Entrezgene);Acc:829035]	ADS1	protein_coding
AT4G29190	Zinc finger C-x8-C-x5-C-x3-H type family protein [Source:NCBI gene (formerly Entrezgene);Acc:829040]	OZF2	protein_coding
AT4G29720	polyamine oxidase 5 [Source:NCBI gene (formerly Entrezgene);Acc:829093]	PAO5	protein_coding
AT4G30020	PA-domain containing subtilase family protein [Source:NCBI gene (formerly Entrezgene);Acc:829125]	AT4G30020	protein_coding
AT4G30450	glycine-rich protein [Source:NCBI gene (formerly Entrezgene);Acc:829168]	AT4G30450	protein_coding
AT4G30490	AFG1-like ATPase family protein [Source:NCBI gene (formerly Entrezgene);Acc:829172]	AT4G30490	protein_coding
AT4G30530	Class I glutamine amidotransferase-like superfamily protein [Source:NCBI gene (formerly Entrezgene);Acc:829176]	GGP1	protein_coding
AT4G31020	alpha/beta-Hydrolases superfamily protein [Source:NCBI gene (formerly Entrezgene);Acc:829229]	AT4G31020	protein_coding
AT4G31140	O-Glycosyl hydrolases family 17 protein [Source:NCBI gene (formerly Entrezgene);Acc:829242]	AT4G31140	protein_coding
AT4G31550	WRKY DNA-binding protein 11 [Source:NCBI gene (formerly Entrezgene);Acc:829282]	WRKY11	protein_coding
AT4G32020	serine/arginine repetitive matrix-like protein [Source:NCBI gene (formerly Entrezgene);Acc:829333]	AT4G32020	protein_coding
AT4G32030	uncharacterized protein [Source:NCBI gene (formerly Entrezgene);Acc:829334]	AT4G32030	protein_coding
AT4G32950	Protein phosphatase 2C family protein [Source:NCBI gene (formerly Entrezgene);Acc:829432]	AT4G32950	protein_coding
AT4G33130	rho GTPase-activating protein [Source:NCBI gene (formerly Entrezgene);Acc:829450]	AT4G33130	protein_coding
AT4G33220	pectin methylesterase 44 [Source:NCBI gene (formerly Entrezgene);Acc:829458]	PME44	protein_coding
AT4G33666	uncharacterized protein [Source:NCBI gene (formerly Entrezgene);Acc:829508]	AT4G33666	protein_coding
AT4G33790	Jojoba acyl CoA reductase-related male sterility protein [Source:NCBI gene (formerly Entrezgene);Acc:829521]	CER4	protein_coding
AT4G33980	uncharacterized protein [Source:NCBI gene (formerly Entrezgene);Acc:829544]	AT4G33980	protein_coding
AT4G34000	abscisic acid responsive elements-binding factor 3 [Source:NCBI gene (formerly Entrezgene);Acc:829547]	ABF3	protein_coding
AT4G34220	Leucine-rich repeat protein kinase family protein [Source:NCBI gene (formerly Entrezgene);Acc:829571]	AT4G34220	protein_coding
AT4G34230	cinnamyl alcohol dehydrogenase 5 [Source:NCBI gene (formerly Entrezgene);Acc:829572]	CAD5	protein_coding
AT4G35320	uncharacterized protein [Source:NCBI gene (formerly Entrezgene);Acc:829686]	AT4G35320	protein_coding
AT4G35780	ACT-like protein tyrosine kinase family protein [Source:NCBI gene (formerly Entrezgene);Acc:829731]	STY17	protein_coding
AT4G36010	Pathosis-related thaumatin superfamily protein [Source:NCBI gene (formerly Entrezgene);Acc:829757]	AT4G36010	protein_coding
AT4G36360	beta-galactosidase 3 [Source:NCBI gene (formerly Entrezgene);Acc:829788]	BGAL3	protein_coding
AT4G36580	AAA-type ATPase family protein [Source:NCBI gene (formerly Entrezgene);Acc:829810]	AT4G36580	protein_coding
AT4G36670	Major facilitator superfamily protein [Source:NCBI gene (formerly Entrezgene);Acc:829820]	PMT6	protein_coding
AT4G36710	GRAS family transcription factor [Source:NCBI gene (formerly Entrezgene);Acc:829824]	HAM4	protein_coding
AT4G37220	Cold acclimation protein WCOR413 family [Source:NCBI gene (formerly Entrezgene);Acc:829876]	AT4G37220	protein_coding
AT4G37300	maternal effect embryo arrest 59 [Source:NCBI gene (formerly Entrezgene);Acc:829885]	MEE59	protein_coding
AT4G37590	Phototropic-responsive NPH3 family protein [Source:NCBI gene (formerly Entrezgene);Acc:829914]	NPY5	protein_coding
AT4G37790	Homeobox-leucine zipper protein family [Source:NCBI gene (formerly Entrezgene);Acc:829935]	HAT22	protein_coding
AT4G37800	xyloglucan endotransglucosylase/hydrolase 7 [Source:NCBI gene (formerly Entrezgene);Acc:829936]	XTH7	protein_coding
AT4G38340	Plant regulator RWP-RK family protein [Source:NCBI gene (formerly Entrezgene);Acc:829991]	AT4G38340	protein_coding
AT5G01600	ferretin 1 [Source:NCBI gene (formerly Entrezgene);Acc:831720]	FER1	protein_coding
AT5G01740	Nuclear transport factor 2 (NTF2) family protein [Source:NCBI gene (formerly Entrezgene);Acc:831686]	AT5G01740	protein_coding
AT5G01820	serine/threonine protein kinase 1 [Source:NCBI gene (formerly Entrezgene);Acc:831765]	SR1	protein_coding
AT5G01870	Bifunctional inhibitor/lipid-transfer protein/seed storage 2S albumin superfamily protein [Source:NCBI gene (formerly Entrezgene);Acc:831705]	AT5G01870	protein_coding
AT5G02020	E3 ubiquitin-protein ligase RLIM-like protein [Source:NCBI gene (formerly Entrezgene);Acc:831782]	SIS	protein_coding
AT5G02160	uncharacterized protein [Source:NCBI gene (formerly Entrezgene);Acc:831910]	AT5G02160	protein_coding
AT5G02440	60S ribosomal protein L36 [Source:NCBI gene (formerly Entrezgene);Acc:831872]	AT5G02440	protein_coding
AT5G02490	Heat shock protein 70 (Hsp 70) family protein [Source:NCBI gene (formerly Entrezgene);Acc:831856]	Hsp70-2	protein_coding
AT5G03150	C2H2-like zinc finger protein [Source:NCBI gene (formerly Entrezgene);Acc:831919]	JKD	protein_coding
AT5G03230	senescence regulator (Protein of unknown function, DUF584) [Source:NCBI gene (formerly Entrezgene);Acc:831900]	AT5G03230	protein_coding
AT5G03250	Phototropic-responsive NPH3 family protein [Source:NCBI gene (formerly Entrezgene);Acc:831894]	AT5G03250	protein_coding
AT5G03350	Legume lectin family protein [Source:NCBI gene (formerly Entrezgene);Acc:831863]	AT5G03350	protein_coding
AT5G03610	GDSL-like Lipase/Acylhydrolase superfamily protein [Source:NCBI gene (formerly Entrezgene);Acc:831778]	AT5G03610	protein_coding
AT5G04230	phenyl alanine ammonia-lyase 3 [Source:NCBI gene (formerly Entrezgene);Acc:830302]	PAL3	protein_coding
AT5G04530	3-ketoacyl-CoA synthase 19 [Source:NCBI gene (formerly Entrezgene);Acc:830332]	KCS19	protein_coding
AT5G04880	#N/A	#N/A	#N/A
AT5G05160	Leucine-rich repeat protein kinase family protein [Source:NCBI gene (formerly Entrezgene);Acc:830398]	RUL1	protein_coding
AT5G05270	Chalcone-flavanone isomerase family protein [Source:NCBI gene (formerly Entrezgene);Acc:830409]	CHIL	protein_coding
AT5G05410	DRE-binding protein 2A [Source:NCBI gene (formerly Entrezgene);Acc:830424]	DREB2A	protein_coding
AT5G06250	AP2/B3-like transcriptional factor family protein [Source:NCBI gene (formerly Entrezgene);Acc:830512]	DPA4	protein_coding
AT5G06610	lipase (DUF620) [Source:NCBI gene (formerly Entrezgene);Acc:830549]	AT5G06610	protein_coding
AT5G06980	uncharacterized protein [Source:NCBI gene (formerly Entrezgene);Acc:830589]	AT5G06980	protein_coding
AT5G07250	RHOMBOID-like protein 3 [Source:NCBI gene (formerly Entrezgene);Acc:830616]	RBL3	protein_coding
AT5G07580	ethylene-responsive transcription factor [Source:NCBI gene (formerly Entrezgene);Acc:830651]	AT5G07580	protein_coding
AT5G08000	glucan endo-1,3-beta-glucosidase-like protein 3 [Source:NCBI gene (formerly Entrezgene);Acc:830694]	E13L3	protein_coding
AT5G08240	uncharacterized protein [Source:NCBI gene (formerly Entrezgene);Acc:830720]	AT5G08240	protein_coding
AT5G08640	flavonol synthase 1 [Source:NCBI gene (formerly Entrezgene);Acc:830765]	FLS1	protein_coding
AT5G09840	Putative endonuclease or glycosyl hydrolase [Source:NCBI gene (formerly Entrezgene);Acc:830844]	AT5G09840	protein_coding
AT5G10170	myo-inositol-1-phosphate synthase 3 [Source:NCBI gene (formerly Entrezgene);Acc:830881]	MIPS3	protein_coding
AT5G10300	methyl esterase 5 [Source:NCBI gene (formerly Entrezgene);Acc:830894]	MES5	protein_coding
AT5G10310	EPIDERMAL PATTERNING FACTOR-like protein [Source:NCBI gene (formerly Entrezgene);Acc:830895]	AT5G10310	protein_coding
AT5G12900	DNA double-strand break repair RAD50 ATPase [Source:NCBI gene (formerly Entrezgene);Acc:831130]	AT5G12900	protein_coding
AT5G13180	NAC domain containing protein 83 [Source:NCBI gene (formerly Entrezgene);Acc:831157]	NAC083	protein_coding
AT5G13400	Major facilitator superfamily protein [Source:NCBI gene (formerly Entrezgene);Acc:831181]	AT5G13400	protein_coding
AT5G13750	zinc induced facilitator-like 1 [Source:NCBI gene (formerly Entrezgene);Acc:831220]	ZIFL1	protein_coding
AT5G13930	Chalcone and stilbene synthase family protein [Source:NCBI gene (formerly Entrezgene);Acc:831241]	TT4	protein_coding
AT5G14410	uncharacterized protein [Source:NCBI gene (formerly Entrezgene);Acc:831292]	AT5G14410	protein_coding
AT5G14580	polyribonucleotide nucleotidyltransferase [Source:NCBI gene (formerly Entrezgene);Acc:831309]	AT5G14580	protein_coding
AT5G15150	homeobox 3 [Source:NCBI gene (formerly Entrezgene);Acc:831367]	HB-3	protein_coding
AT5G15160	BANQUO 2 [Source:NCBI gene (formerly Entrezgene);Acc:831368]	BNQ2	protein_coding
AT5G15840	B-box type zinc finger protein with CCT domain-containing protein [Source:NCBI gene (formerly Entrezgene);Acc:831441]	CO	protein_coding
AT5G16000	NSP-interacting kinase 1 [Source:NCBI gene (formerly Entrezgene);Acc:831457]	NIK1	protein_coding
AT5G16190	cellulose synthase like A11 [Source:NCBI gene (formerly Entrezgene);Acc:831477]	CSLA11	protein_coding
AT5G16560	Homeodomain-like superfamily protein [Source:NCBI gene (formerly Entrezgene);Acc:831518]	KAN	protein_coding
AT5G16930	AAA-type ATPase family protein [Source:NCBI gene (formerly Entrezgene);Acc:831556]	AT5G16930	protein_coding
AT5G17030	UDP-glucosyl transferase 78D3 [Source:NCBI gene (formerly Entrezgene);Acc:831566]	UGT78D3	protein_coding
AT5G17760	P-loop containing nucleoside triphosphate hydrolases superfamily protein [Source:NCBI gene (formerly Entrezgene);Acc:831644]	AT5G17760	protein_coding
AT5G17800	myb domain protein 56 [Source:NCBI gene (formerly Entrezgene);Acc:831648]	MYB56	protein_coding
AT5G17980	C2 calcium/lipid-binding plant phosphoribosyltransferase family protein [Source:NCBI gene (formerly Entrezgene);Acc:831665]	AT5G17980	protein_coding
AT5G18840	Major facilitator superfamily protein [Source:NCBI gene (formerly Entrezgene);Acc:832002]	AT5G18840	protein_coding
AT5G18850	Low-density receptor-like protein [Source:NCBI gene (formerly Entrezgene);Acc:832003]	AT5G18850	protein_coding
AT5G19240	Glycoprotein membrane GPI-anchored [Source:NCBI gene (formerly Entrezgene);Acc:832044]	AT5G19240	protein_coding
AT5G19260	FANTASTIC four-like protein (DUF3049) [Source:NCBI gene (formerly Entrezgene);Acc:832046]	FAF3	protein_coding
AT5G19875	uncharacterized protein [Source:NCBI gene (formerly Entrezgene);Acc:832109]	AT5G19875	protein_coding
AT5G21100	Plant L-ascorbate oxidase [Source:NCBI gene (formerly Entrezgene);Acc:832234]	AT5G21100	protein_coding
AT5G21105	Plant L-ascorbate oxidase [Source:NCBI gene (formerly Entrezgene);Acc:832235]	AT5G21105	protein_coding
AT5G22460	alpha/beta-Hydrolases superfamily protein [Source:NCBI gene (formerly Entrezgene);Acc:832307]	AT5G22460	protein_coding
AT5G22580	Stress responsive A/B Barrel Domain-containing protein [Source:NCBI gene (formerly Entrezgene);Acc:832321]	AT5G22580	protein_coding
AT5G23000	myb domain protein 37 [Source:NCBI gene (formerly Entrezgene);Acc:832364]	MYB37	protein_coding
AT5G23530	carboxyesterase 18 [Source:NCBI gene (formerly Entrezgene);Acc:832418]	CXE18	protein_coding
AT5G23760	Copper transport protein family [Source:NCBI gene (formerly Entrezgene);Acc:832441]	AT5G23760	protein_coding
AT5G24290	Vacuolar iron transporter (VIT) family protein [Source:NCBI gene (formerly Entrezgene);Acc:832496]	MEB2	protein_coding
AT5G24580	Heavy metal transport/detoxification superfamily protein [Source:NCBI gene (formerly Entrezgene);Acc:832529]	AT5G24580	protein_coding
AT5G25220	homeobox protein knotted-1-like 3 [Source:NCBI gene (formerly Entrezgene);Acc:832593]	KNAT3	protein_coding
AT5G25400	Nucleotide-sugar transporter family protein [Source:NCBI gene (formerly Entrezgene);Acc:832612]	AT5G25400	protein_coding
AT5G25490	Ran BP2/NZF zinc finger-like superfamily protein [Source:NCBI gene (formerly Entrezgene);Acc:832624]	AT5G25490	protein_coding
AT5G27420	carbon/nitrogen insensitive 1 [Source:NCBI gene (formerly Entrezgene);Acc:832801]	CNI1	protein_coding
AT5G27920	F-box family protein [Source:NCBI gene (formerly Entrezgene);Acc:832858]	AT5G27920	protein_coding
AT5G27930	Protein phosphatase 2C family protein [Source:NCBI gene (formerly Entrezgene);Acc:832860]	AT5G27930	protein_coding
AT5G28030	L-cysteine desulfhydrase 1 [Source:NCBI gene (formerly Entrezgene);Acc:832873]	DES1	protein_coding
AT5G35670	IQ-domain 33 [Source:NCBI gene (formerly Entrezgene);Acc:833540]	iqd33	protein_coding
AT5G36160	Tyrosine transaminase family protein [Source:NCBI gene (formerly Entrezgene);Acc:833613]	AT5G36160	protein_coding
AT5G36910	thionin 2.2 [Source:NCBI gene (formerly Entrezgene);Acc:833659]	THI2.2	protein_coding
AT5G37260	Homeodomain-like superfamily protein [Source:NCBI gene (formerly Entrezgene);Acc:833700]	RVE2	protein_coding
AT5G37300	O-acyltransferase (WSD1-like) family protein [Source:NCBI gene (formerly Entrezgene);Acc:833704]	WSD1	protein_coding
AT5G37600	uncharacterized protein [Source:NCBI gene (formerly Entrezgene);Acc:833738]	GSR 1	protein_coding
