## Supplemental Table S5 for "Prolonged cold exposure enhances regeneration potential in Arabidopsis" (part 3 of 3)

### Sheet: meristem (continued)
meristem genes	Gene description	Gene name	Gene type
AT5G37770	EF hand calcium-binding protein family [Source:NCBI gene (formerly Entrezgene);Acc:833755]	TCH2	protein_coding
AT5G39840	ATP-dependent RNA helicase [Source:NCBI gene (formerly Entrezgene);Acc:833980]	AT5G39840	protein_coding
AT5G39960	GTP-binding protein [Source:NCBI gene (formerly Entrezgene);Acc:833993]	AT5G39960	protein_coding
AT5G40980	AT.I.24-6 protein, putative (DUF 3339) [Source:NCBI gene (formerly Entrezgene);Acc:834100]	AT5G40980	protein_coding
AT5G42030	ABL interactor-like protein 4 [Source:NCBI gene (formerly Entrezgene);Acc:834208]	ABIL4	protein_coding
AT5G42650	allene oxide synthase [Source:NCBI gene (formerly Entrezgene);Acc:834273]	AOS	protein_coding
AT5G43150	elongation factor [Source:NCBI gene (formerly Entrezgene);Acc:834332]	AT5G43150	protein_coding
AT5G43700	AUX/IAA transcriptional regulator family protein [Source:NCBI gene (formerly Entrezgene);Acc:834390]	ATAUX2-11	protein_coding
AT5G44530	Subtilase family protein [Source:NCBI gene (formerly Entrezgene);Acc:834480]	AT5G44530	protein_coding
AT5G44620	cytochrome P450, family 706, subfamily A, polypeptide 3 [Source:NCBI gene (formerly Entrezgene);Acc:834490]	CYP706A3	protein_coding
AT5G44630	Terpenoid cyclases/Protein prenyltransferases superfamily protein [Source:NCBI gene (formerly Entrezgene);Acc:834491]	AT5G44630	protein_coding
AT5G44670	glycosyltransferase family protein (DUF23) [Source:NCBI gene (formerly Entrezgene);Acc:834496]	GALS2	protein_coding
AT5G44680	DNA glycosylase superfamily protein [Source:NCBI gene (formerly Entrezgene);Acc:834497]	AT5G44680	protein_coding
AT5G44780	high molecular weight subunit-like glutenin [Source:NCBI gene (formerly Entrezgene);Acc:834507]	MORF4	protein_coding
AT5G44870	Disease resistance protein (TIR-NBS-LRR class) family [Source:NCBI gene (formerly Entrezgene);Acc:834517]	LAZ5	protein_coding
AT5G45040	Cytochrome c [Source:NCBI gene (formerly Entrezgene);Acc:834535]	CYTC6A	protein_coding
AT5G45670	GDSL-like Lipase/Acylhydrolase superfamily protein [Source:NCBI gene (formerly Entrezgene);Acc:834606]	AT5G45670	protein_coding
AT5G45830	delay of germination 1 [Source:NCBI gene (formerly Entrezgene);Acc:834623]	DOG1	protein_coding
AT5G46410	SCP1-like small phosphatase 4 [Source:NCBI gene (formerly Entrezgene);Acc:834684]	SSP4	protein_coding
AT5G46690	beta HLH protein 71 [Source:NCBI gene (formerly Entrezgene);Acc:834712]	bHLH071	protein_coding
AT5G47060	0	AT5G47060	protein_coding
AT5G48485	Bifunctional inhibitor/lipid-transfer protein/seed storage 2S albumin superfamily protein [Source:NCBI gene (formerly Entrezgene);Acc:834904]	DIR1	protein_coding
AT5G48800	Phototropic-responsive NPH3 family protein [Source:NCBI gene (formerly Entrezgene);Acc:834938]	AT5G48800	protein_coding
AT5G48820	inhibitor/interactor with cyclin-dependent kinase [Source:NCBI gene (formerly Entrezgene);Acc:834940]	ICK6	protein_coding
AT5G48880	peroxisomal 3-keto-acyl-CoA thiolase 2 [Source:NCBI gene (formerly Entrezgene);Acc:834946]	KAT5	protein_coding
AT5G48950	Thioesterase superfamily protein [Source:NCBI gene (formerly Entrezgene);Acc:834953]	DHNAT2	protein_coding
AT5G49630	amino acid permease 6 [Source:NCBI gene (formerly Entrezgene);Acc:835025]	AAP6	protein_coding
AT5G50160	ferric reduction oxidase 8 [Source:NCBI gene (formerly Entrezgene);Acc:835081]	FRO8	protein_coding
AT5G50360	von willebrand factor A domain protein [Source:NCBI gene (formerly Entrezgene);Acc:835103]	AT5G50360	protein_coding
AT5G50915	basic helix-loop-helix (bHLH) DNA-binding superfamily protein [Source:NCBI gene (formerly Entrezgene);Acc:835164]	AT5G50915	protein_coding
AT5G51350	Leucine-rich repeat transmembrane protein kinase family protein [Source:NCBI gene (formerly Entrezgene);Acc:835209]	MOL1	protein_coding
AT5G51850	uncharacterized protein [Source:NCBI gene (formerly Entrezgene);Acc:835260]	TRM24	protein_coding
AT5G52320	cytochrome P450, family 96, subfamily A, polypeptide 4 [Source:NCBI gene (formerly Entrezgene);Acc:835308]	CYP96A4	protein_coding
AT5G52570	beta-carotene hydroxylase 2 [Source:NCBI gene (formerly Entrezgene);Acc:835334]	BETA-OHASE 2	protein_coding
AT5G52860	ABC-2 type transporter family protein [Source:NCBI gene (formerly Entrezgene);Acc:835363]	ABCG8	protein_coding
AT5G52870	membrane-associated kinase regulator [Source:NCBI gene (formerly Entrezgene);Acc:835364]	MAKR5	protein_coding
AT5G53830	VQ motif-containing protein [Source:NCBI gene (formerly Entrezgene);Acc:835464]	AT5G53830	protein_coding
AT5G53880	uncharacterized protein [Source:NCBI gene (formerly Entrezgene);Acc:835469]	AT5G53880	protein_coding
AT5G54190	protochlorophyllide oxidoreductase A [Source:NCBI gene (formerly Entrezgene);Acc:835507]	PORA	protein_coding
AT5G54510	Auxin-responsive GH3 family protein [Source:NCBI gene (formerly Entrezgene);Acc:835539]	DFL1	protein_coding
AT5G54530	serine protease, putative (Protein of unknown function, DUF538) [Source:NCBI gene (formerly Entrezgene);Acc:835541]	AT5G54530	protein_coding
AT5G55620	uncharacterized protein [Source:NCBI gene (formerly Entrezgene);Acc:835656]	AT5G55620	protein_coding
AT5G55970	RING/U-box superfamily protein [Source:NCBI gene (formerly Entrezgene);Acc:835695]	AT5G55970	protein_coding
AT5G56040	Leucine-rich receptor-like protein kinase family protein [Source:NCBI gene (formerly Entrezgene);Acc:835702]	AT5G56040	protein_coding
AT5G56100	glycine-rich protein / oleosin [Source:NCBI gene (formerly Entrezgene);Acc:835709]	AT5G56100	protein_coding
AT5G56220	P-loop containing nucleoside triphosphate hydrolases superfamily protein [Source:NCBI gene (formerly Entrezgene);Acc:835721]	AT5G56220	protein_coding
AT5G56270	WRKY DNA-binding protein 2 [Source:NCBI gene (formerly Entrezgene);Acc:835726]	WRKY2	protein_coding
AT5G56880	uncharacterized protein [Source:NCBI gene (formerly Entrezgene);Acc:835790]	AT5G56880	protein_coding
AT5G57130	Clp amino terminal domain-containing protein [Source:NCBI gene (formerly Entrezgene);Acc:835819]	AT5G57130	protein_coding
AT5G58500	LIGHT-DEPENDENT SHORT HYPOCOTYLS-like protein (DUF640) [Source:NCBI gene (formerly Entrezgene);Acc:28721277]	LSH5	protein_coding
AT5G58580	TOXICOS EN LEVADURA 63 [Source:NCBI gene (formerly Entrezgene);Acc:835972]	ATL63	protein_coding
AT5G58700	phosphatidylinositol-speciwc phospholipase C4 [Source:NCBI gene (formerly Entrezgene);Acc:835984]	PLC4	protein_coding
AT5G59990	CCT motif family protein [Source:NCBI gene (formerly Entrezgene);Acc:836121]	AT5G59990	protein_coding
AT5G60200	TARGET OF MONOPTEROS 6 [Source:NCBI gene (formerly Entrezgene);Acc:836142]	TMO6	protein_coding
AT5G60450	auxin response factor 4 [Source:NCBI gene (formerly Entrezgene);Acc:836166]	ARF4	protein_coding
AT5G60760	P-loop containing nucleoside triphosphate hydrolases superfamily protein [Source:NCBI gene (formerly Entrezgene);Acc:836197]	AT5G60760	protein_coding
AT5G61010	exocyst subunit exo70 family protein E2 [Source:NCBI gene (formerly Entrezgene);Acc:836222]	EXO70E2	protein_coding
AT5G61480	Leucine-rich repeat protein kinase family protein [Source:NCBI gene (formerly Entrezgene);Acc:836269]	PXY	protein_coding
AT5G62720	Integral membrane HPP family protein [Source:NCBI gene (formerly Entrezgene);Acc:836393]	AT5G62720	protein_coding
AT5G63130	Octicosapeptide/Phox/Bem1p family protein [Source:NCBI gene (formerly Entrezgene);Acc:836433]	AT5G63130	protein_coding
AT5G63190	MA3 domain-containing protein [Source:NCBI gene (formerly Entrezgene);Acc:836440]	AT5G63190	protein_coding
AT5G63410	Leucine-rich repeat protein kinase family protein [Source:NCBI gene (formerly Entrezgene);Acc:836460]	AT5G63410	protein_coding
AT5G63790	NAC domain containing protein 102 [Source:NCBI gene (formerly Entrezgene);Acc:836499]	NAC102	protein_coding
AT5G63800	Glycosyl hydrolase family 35 protein [Source:NCBI gene (formerly Entrezgene);Acc:836500]	MUM2	protein_coding
AT5G63850	amino acid permease 4 [Source:NCBI gene (formerly Entrezgene);Acc:836505]	AAP4	protein_coding
AT5G64410	oligopeptide transporter 4 [Source:NCBI gene (formerly Entrezgene);Acc:836562]	OPT4	protein_coding
AT5G64870	SPFH/Band 7/PHB domain-containing membrane-associated protein family [Source:NCBI gene (formerly Entrezgene);Acc:836610]	AT5G64870	protein_coding
AT5G65110	acyl-CoA oxidase 2 [Source:NCBI gene (formerly Entrezgene);Acc:836635]	ACX2	protein_coding
AT5G65280	GCR2-like 1 [Source:NCBI gene (formerly Entrezgene);Acc:836653]	GCL1	protein_coding
AT5G65480	uncharacterized protein [Source:NCBI gene (formerly Entrezgene);Acc:836673]	AT5G65480	protein_coding
AT5G65640	beta HLH protein 93 [Source:NCBI gene (formerly Entrezgene);Acc:836690]	bHLH093	protein_coding
AT5G65700	Leucine-rich receptor-like protein kinase family protein [Source:NCBI gene (formerly Entrezgene);Acc:836699]	BAM1	protein_coding
AT5G65870	phytosulfokine 5 [Source:NCBI gene (formerly Entrezgene);Acc:836716]	PSK5	protein_coding
AT5G66440	tRNA-methyltransferase non-catalytic subunit trm6MTase subunit [Source:NCBI gene (formerly Entrezgene);Acc:836776]	AT5G66440	protein_coding
AT5G66490	uncharacterized protein [Source:NCBI gene (formerly Entrezgene);Acc:836781]	AT5G66490	protein_coding
AT5G66770	GRAS family transcription factor [Source:NCBI gene (formerly Entrezgene);Acc:836810]	AT5G66770	protein_coding
AT5G67420	LOB domain-containing protein 37 [Source:NCBI gene (formerly Entrezgene);Acc:836878]	LBD37	protein_coding
AT5G67480	BTB and TAZ domain protein 4 [Source:NCBI gene (formerly Entrezgene);Acc:836884]	BT4	protein_coding

### Sheet: auxin
auxin response genes	Gene description	Gene name	Gene type
AT1G01420	UDP-glucosyl transferase 72B3 [Source:NCBI gene (formerly Entrezgene);Acc:837503]	UGT72B3	protein_coding
AT1G04390	BTB/POZ domain-containing protein [Source:NCBI gene (formerly Entrezgene);Acc:839530]	AT1G04390	protein_coding
AT1G05200	glutamate receptor 3.4 [Source:NCBI gene (formerly Entrezgene);Acc:839268]	GLR3.4	protein_coding
AT1G05530	UDP-glucosyl transferase 75B2 [Source:NCBI gene (formerly Entrezgene);Acc:837055]	UGT75B2	protein_coding
AT1G05577	UPSTREAM OF FLC protein (DUF966) [Source:NCBI gene (formerly Entrezgene);Acc:837062]	AT1G05577	protein_coding
AT1G05650	Pectin lyase-like superfamily protein [Source:NCBI gene (formerly Entrezgene);Acc:837072]	AT1G05650	protein_coding
AT1G05660	Pectin lyase-like superfamily protein [Source:NCBI gene (formerly Entrezgene);Acc:837073]	AT1G05660	protein_coding
AT1G05950	uncharacterized protein [Source:NCBI gene (formerly Entrezgene);Acc:837105]	AT1G05950	protein_coding
AT1G07400	HSP20-like chaperones superfamily protein [Source:NCBI gene (formerly Entrezgene);Acc:837252]	AT1G07400	protein_coding
AT1G07690	uncharacterized protein [Source:NCBI gene (formerly Entrezgene);Acc:837282]	AT1G07690	protein_coding
AT1G07720	3-ketoacyl-CoA synthase 3 [Source:NCBI gene (formerly Entrezgene);Acc:837286]	KCS3	protein_coding
AT1G08090	nitrate transporter 2:1 [Source:NCBI gene (formerly Entrezgene);Acc:837327]	NRT2:1	protein_coding
AT1G08105	#N/A	#N/A	#N/A
AT1G08810	myb domain protein 60 [Source:NCBI gene (formerly Entrezgene);Acc:837403]	MYB60	protein_coding
AT1G08890	Major facilitator superfamily protein [Source:NCBI gene (formerly Entrezgene);Acc:837410]	AT1G08890	protein_coding
AT1G08900	Major facilitator superfamily protein [Source:NCBI gene (formerly Entrezgene);Acc:837411]	AT1G08900	protein_coding
AT1G10300	Nucleolar GTP-binding protein [Source:NCBI gene (formerly Entrezgene);Acc:837569]	AT1G10300	protein_coding
AT1G10340	Ankyrin repeat family protein [Source:NCBI gene (formerly Entrezgene);Acc:837573]	AT1G10340	protein_coding
AT1G10400	UDP-Glycosyltransferase superfamily protein [Source:NCBI gene (formerly Entrezgene);Acc:837580]	AT1G10400	protein_coding
AT1G10640	Pectin lyase-like superfamily protein [Source:NCBI gene (formerly Entrezgene);Acc:837607]	AT1G10640	protein_coding
AT1G10770	Plant invertase/pectin methylesterase inhibitor superfamily protein [Source:NCBI gene (formerly Entrezgene);Acc:837620]	AT1G10770	protein_coding
AT1G11330	S-locus lectin protein kinase family protein [Source:NCBI gene (formerly Entrezgene);Acc:837675]	AT1G11330	protein_coding
AT1G11920	Pectin lyase-like superfamily protein [Source:NCBI gene (formerly Entrezgene);Acc:837742]	AT1G11920	protein_coding
AT1G12070	Immunoglobulin E-set superfamily protein [Source:NCBI gene (formerly Entrezgene);Acc:837759]	AT1G12070	protein_coding
AT1G14180	RING/U-box superfamily protein [Source:NCBI gene (formerly Entrezgene);Acc:837977]	AT1G14180	protein_coding
AT1G14280	phytochrome kinase substrate 2 [Source:NCBI gene (formerly Entrezgene);Acc:837989]	PKS2	protein_coding
AT1G15040	Class I glutamine amidotransferase-like superfamily protein [Source:NCBI gene (formerly Entrezgene);Acc:838069]	GAT1_2.1	protein_coding
AT1G15180	MATE efflux family protein [Source:NCBI gene (formerly Entrezgene);Acc:838084]	AT1G15180	protein_coding
AT1G15580	indole-3-acetic acid inducible 5 [Source:NCBI gene (formerly Entrezgene);Acc:838128]	IAA5	protein_coding
AT1G15600	uncharacterized protein [Source:NCBI gene (formerly Entrezgene);Acc:838130]	AT1G15600	protein_coding
AT1G15890	Disease resistance protein (CC-NBS-LRR class) family [Source:NCBI gene (formerly Entrezgene);Acc:838159]	AT1G15890	protein_coding
AT1G15980	NDH-dependent cyclic electron flow 1 [Source:NCBI gene (formerly Entrezgene);Acc:838168]	PnsB1	protein_coding
AT1G16150	wall associated kinase-like 4 [Source:NCBI gene (formerly Entrezgene);Acc:838184]	WAKL4	protein_coding
AT1G16390	organic cation/carnitine transporter 3 [Source:NCBI gene (formerly Entrezgene);Acc:838209]	OCT3	protein_coding
AT1G16640	AP2/B3-like transcriptional factor family protein [Source:NCBI gene (formerly Entrezgene);Acc:838233]	AT1G16640	protein_coding
AT1G17310	MADS-box transcription factor family protein [Source:NCBI gene (formerly Entrezgene);Acc:838303]	AT1G17310	protein_coding
AT1G19900	glyoxal oxidase-related protein [Source:NCBI gene (formerly Entrezgene);Acc:838578]	AT1G19900	protein_coding
AT1G20390	#N/A	#N/A	#N/A
AT1G21060	Serine/Threonine-kinase, putative (Protein of unknown function, DUF547) [Source:NCBI gene (formerly Entrezgene);Acc:838700]	AT1G21060	protein_coding
AT1G21130	O-methyltransferase family protein [Source:NCBI gene (formerly Entrezgene);Acc:838709]	IGMT4	protein_coding
AT1G22430	GroES-like zinc-binding dehydrogenase family protein [Source:NCBI gene (formerly Entrezgene);Acc:838849]	AT1G22430	protein_coding
AT1G22900	Disease resistance-responsive (dirigent-like protein) family protein [Source:NCBI gene (formerly Entrezgene);Acc:838897]	AT1G22900	protein_coding
AT1G23160	Auxin-responsive GH3 family protein [Source:NCBI gene (formerly Entrezgene);Acc:838924]	AT1G23160	protein_coding
AT1G23200	Plant invertase/pectin methylesterase inhibitor superfamily [Source:NCBI gene (formerly Entrezgene);Acc:838928]	AT1G23200	protein_coding
AT1G23520	0	AT1G23520	protein_coding
AT1G23740	Oxidoreductase, zinc-binding dehydrogenase family protein [Source:NCBI gene (formerly Entrezgene);Acc:838984]	AOR	protein_coding
AT1G23790	dicer-like protein (DUF936) [Source:NCBI gene (formerly Entrezgene);Acc:838990]	AT1G23790	protein_coding
AT1G24330	ARM repeat superfamily protein [Source:NCBI gene (formerly Entrezgene);Acc:839049]	AT1G24330	protein_coding
AT1G26700	Seven transmembrane MLO family protein [Source:NCBI gene (formerly Entrezgene);Acc:839211]	MLO14	protein_coding
AT1G26710	uncharacterized protein [Source:NCBI gene (formerly Entrezgene);Acc:839212]	AT1G26710	protein_coding
AT1G26970	Protein kinase superfamily protein [Source:NCBI gene (formerly Entrezgene);Acc:839588]	AT1G26970	protein_coding
AT1G28190	uncharacterized protein [Source:NCBI gene (formerly Entrezgene);Acc:839713]	AT1G28190	protein_coding
AT1G28360	ERF domain protein 12 [Source:NCBI gene (formerly Entrezgene);Acc:839732]	ERF12	protein_coding
AT1G29090	Cysteine proteinases superfamily protein [Source:NCBI gene (formerly Entrezgene);Acc:839784]	AT1G29090	protein_coding
AT1G29240	transcription initiation factor TFIID subunit, putative (DUF688) [Source:NCBI gene (formerly Entrezgene);Acc:839798]	AT1G29240	protein_coding
AT1G29500	SAUR-like auxin-responsive protein family [Source:NCBI gene (formerly Entrezgene);Acc:839827]	AT1G29500	protein_coding
AT1G29510	SAUR-like auxin-responsive protein family [Source:NCBI gene (formerly Entrezgene);Acc:839828]	SAUR68	protein_coding
AT1G30040	gibberellin 2-oxidase [Source:NCBI gene (formerly Entrezgene);Acc:839883]	GA2OX2	protein_coding
AT1G30990	Polyketide cyclase/dehydrase and lipid transport superfamily protein [Source:NCBI gene (formerly Entrezgene);Acc:839985]	AT1G30990	protein_coding
AT1G32350	alternative oxidase 1D [Source:NCBI gene (formerly Entrezgene);Acc:840127]	AOX1D	protein_coding
AT1G33680	KH domain-containing protein [Source:NCBI gene (formerly Entrezgene);Acc:840259]	AT1G33680	protein_coding
AT1G33770	Protein kinase superfamily protein [Source:NCBI gene (formerly Entrezgene);Acc:840268]	AT1G33770	protein_coding
AT1G35710	kinase family with leucine-rich repeat domain-containing protein [Source:NCBI gene (formerly Entrezgene);Acc:840475]	AT1G35710	protein_coding
AT1G35910	Haloacid dehalogenase-like hydrolase (HAD) superfamily protein [Source:NCBI gene (formerly Entrezgene);Acc:840493]	TPPD	protein_coding
AT1G43000	PLATZ transcription factor family protein [Source:NCBI gene (formerly Entrezgene);Acc:840898]	AT1G43000	protein_coding
AT1G44050	Cysteine/Histidine-rich C1 domain family protein [Source:NCBI gene (formerly Entrezgene);Acc:841006]	AT1G44050	protein_coding
AT1G44318	Aldolase superfamily protein [Source:NCBI gene (formerly Entrezgene);Acc:841025]	hemb2	protein_coding
AT1G47610	Transducin/WD40 repeat-like superfamily protein [Source:NCBI gene (formerly Entrezgene);Acc:841170]	AT1G47610	protein_coding
AT1G48100	Pectin lyase-like superfamily protein [Source:NCBI gene (formerly Entrezgene);Acc:841228]	AT1G48100	protein_coding
AT1G49530	geranylgeranyl pyrophosphate synthase 6 [Source:NCBI gene (formerly Entrezgene);Acc:841377]	GGPS6	protein_coding
AT1G50090	D-aminoacid aminotransferase-like PLP-dependent enzymes superfamily protein [Source:NCBI gene (formerly Entrezgene);Acc:841432]	BCAT7	protein_coding
AT1G51260	lysophosphatidyl acyltransferase 3 [Source:NCBI gene (formerly Entrezgene);Acc:841549]	LPAT3	protein_coding
AT1G51460	ABC-2 type transporter family protein [Source:NCBI gene (formerly Entrezgene);Acc:841571]	ABCG13	protein_coding
AT1G51520	RNA-binding (RRM/RBD/RNP motifs) family protein [Source:NCBI gene (formerly Entrezgene);Acc:841577]	AT1G51520	protein_coding
AT1G52240	rop guanine nucleotide exchange factor-like protein [Source:NCBI gene (formerly Entrezgene);Acc:841654]	ROPGEF11	protein_coding
AT1G52700	alpha/beta-Hydrolases superfamily protein [Source:NCBI gene (formerly Entrezgene);Acc:841703]	AT1G52700	protein_coding
AT1G52830	indole-3-acetic acid 6 [Source:NCBI gene (formerly Entrezgene);Acc:841717]	IAA6	protein_coding
AT1G53980	Ubiquitin-like superfamily protein [Source:NCBI gene (formerly Entrezgene);Acc:28717352]	AT1G53980	protein_coding
AT1G54330	NAC domain containing protein 20 [Source:NCBI gene (formerly Entrezgene);Acc:841874]	NAC020	protein_coding
AT1G55200	kinase with adenine nucleotide alpha hydrolases-like domain-containing protein [Source:NCBI gene (formerly Entrezgene);Acc:841963]	AT1G55200	protein_coding
AT1G55580	GRAS family transcription factor [Source:NCBI gene (formerly Entrezgene);Acc:842007]	LAS	protein_coding
AT1G56160	myb domain protein 72 [Source:NCBI gene (formerly Entrezgene);Acc:842069]	MYB72	protein_coding
AT1G56690	Pentatricopeptide repeat (PPR) superfamily protein [Source:NCBI gene (formerly Entrezgene);Acc:842125]	AT1G56690	protein_coding
AT1G58120	uncharacterized protein [Source:NCBI gene (formerly Entrezgene);Acc:842179]	AT1G58120	protein_coding
AT1G58122	#N/A	#N/A	#N/A
AT1G58190	receptor like protein 9 [Source:NCBI gene (formerly Entrezgene);Acc:842186]	RLP9	protein_coding
AT1G59530	basic leucine-zipper 4 [Source:NCBI gene (formerly Entrezgene);Acc:842243]	bZIP4	protein_coding
AT1G59860	HSP20-like chaperones superfamily protein [Source:NCBI gene (formerly Entrezgene);Acc:842280]	AT1G59860	protein_coding
AT1G61430	S-locus lectin protein kinase family protein [Source:NCBI gene (formerly Entrezgene);Acc:842437]	AT1G61430	protein_coding
AT1G61840	Cysteine/Histidine-rich C1 domain family protein [Source:NCBI gene (formerly Entrezgene);Acc:842481]	AT1G61840	protein_coding
AT1G62440	leucine-rich repeat/extensin 2 [Source:NCBI gene (formerly Entrezgene);Acc:842542]	LRX2	protein_coding
AT1G62500	Bifunctional inhibitor/lipid-transfer protein/seed storage 2S albumin superfamily protein [Source:NCBI gene (formerly Entrezgene);Acc:842547]	AT1G62500	protein_coding
AT1G62510	Bifunctional inhibitor/lipid-transfer protein/seed storage 2S albumin superfamily protein [Source:NCBI gene (formerly Entrezgene);Acc:842548]	AT1G62510	protein_coding
AT1G62580	flavin containing monooxygenase FMO GS-OX-like protein [Source:NCBI gene (formerly Entrezgene);Acc:842555]	NOGC1	protein_coding
AT1G62760	Plant invertase/pectin methylesterase inhibitor superfamily protein [Source:NCBI gene (formerly Entrezgene);Acc:842574]	AT1G62760	protein_coding
AT1G62766	#N/A	#N/A	#N/A
AT1G63040	#N/A	#N/A	#N/A
AT1G63340	Flavin-containing monooxygenase family protein [Source:NCBI gene (formerly Entrezgene);Acc:842640]	AT1G63340	protein_coding
AT1G63550	Receptor-like protein kinase-related family protein [Source:NCBI gene (formerly Entrezgene);Acc:842660]	AT1G63550	protein_coding
AT1G63910	myb domain protein 103 [Source:NCBI gene (formerly Entrezgene);Acc:842694]	AtMYB103	protein_coding
AT1G64500	Glutaredoxin family protein [Source:NCBI gene (formerly Entrezgene);Acc:842758]	AT1G64500	protein_coding
AT1G64930	cytochrome P450, family 87, subfamily A, polypeptide 7 [Source:NCBI gene (formerly Entrezgene);Acc:842801]	CYP89A7	protein_coding
AT1G65390	phloem protein 2 A5 [Source:NCBI gene (formerly Entrezgene);Acc:842851]	PP2-A5	protein_coding
AT1G65390	phloem protein 2 A5 [Source:NCBI gene (formerly Entrezgene);Acc:842851]	PP2-A5	protein_coding
AT1G65590	beta-hexosaminidase 3 [Source:NCBI gene (formerly Entrezgene);Acc:842871]	HEXO3	protein_coding
AT1G65680	expansin B2 [Source:NCBI gene (formerly Entrezgene);Acc:842879]	EXPB2	protein_coding
AT1G65910	NAC domain containing protein 28 [Source:NCBI gene (formerly Entrezgene);Acc:842903]	NAC028	protein_coding
AT1G66460	Protein kinase superfamily protein [Source:NCBI gene (formerly Entrezgene);Acc:842964]	AT1G66460	protein_coding
AT1G66930	Protein kinase superfamily protein [Source:NCBI gene (formerly Entrezgene);Acc:843011]	AT1G66930	protein_coding
AT1G67370	DNA-binding HORMA family protein [Source:NCBI gene (formerly Entrezgene);Acc:843058]	ASY1	protein_coding
AT1G67710	response regulator 11 [Source:NCBI gene (formerly Entrezgene);Acc:843096]	ARR11	protein_coding
AT1G68765	Putative membrane lipoprotein [Source:NCBI gene (formerly Entrezgene);Acc:843208]	IDA	protein_coding
AT1G69610	zinc finger FYVE domain protein, putative (DUF1666) [Source:NCBI gene (formerly Entrezgene);Acc:843297]	AT1G69610	protein_coding
AT1G71480	Nuclear transport factor 2 (NTF2) family protein [Source:NCBI gene (formerly Entrezgene);Acc:843489]	AT1G71480	protein_coding
AT1G72860	Disease resistance protein (TIR-NBS-LRR class) family [Source:NCBI gene (formerly Entrezgene);Acc:843617]	AT1G72860	protein_coding
AT1G72910	Toll-Interleukin-Resistance (TIR) domain-containing protein [Source:NCBI gene (formerly Entrezgene);Acc:843622]	AT1G72910	protein_coding
AT1G72930	toll/interleukin-1 receptor-like protein [Source:NCBI gene (formerly Entrezgene);Acc:843624]	TIR	protein_coding
AT1G73110	P-loop containing nucleoside triphosphate hydrolases superfamily protein [Source:NCBI gene (formerly Entrezgene);Acc:843642]	AT1G73110	protein_coding
AT1G73220	organic cation/carnitine transporter1 [Source:NCBI gene (formerly Entrezgene);Acc:843656]	OCT1	protein_coding
AT1G73610	GDSL-like Lipase/Acylhydrolase superfamily protein [Source:NCBI gene (formerly Entrezgene);Acc:843695]	AT1G73610	protein_coding
AT1G74110	cytochrome P450, family 78, subfamily A, polypeptide 10 [Source:NCBI gene (formerly Entrezgene);Acc:843751]	CYP78A10	protein_coding
AT1G74390	Polynucleotidyl transferase, ribonuclease H-like superfamily protein [Source:NCBI gene (formerly Entrezgene);Acc:843780]	AT1G74390	protein_coding
AT1G74670	Gibberellin-regulated family protein [Source:NCBI gene (formerly Entrezgene);Acc:843806]	GASA6	protein_coding
AT1G75110	Nucleotide-diphospho-sugar transferase family protein [Source:NCBI gene (formerly Entrezgene);Acc:843848]	RRA2	protein_coding
AT1G75250	RAD-like 6 [Source:NCBI gene (formerly Entrezgene);Acc:843862]	RL6	protein_coding
AT1G75290	NAD(P)-binding Rossmann-fold superfamily protein [Source:NCBI gene (formerly Entrezgene);Acc:843866]	AT1G75290	protein_coding
AT1G75880	SGNH hydrolase-type esterase superfamily protein [Source:NCBI gene (formerly Entrezgene);Acc:843921]	AT1G75880	protein_coding
AT1G75920	GDSL-like Lipase/Acylhydrolase superfamily protein [Source:NCBI gene (formerly Entrezgene);Acc:843925]	AT1G75920	protein_coding
AT1G76640	Calcium-binding EF-hand family protein [Source:NCBI gene (formerly Entrezgene);Acc:843997]	AT1G76640	protein_coding
AT1G76820	0	0	nontranslating_CDS
AT1G77990	STAS domain / Sulfate transporter family [Source:NCBI gene (formerly Entrezgene);Acc:844134]	AST56	protein_coding
AT1G78360	glutathione S-transferase TAU 21 [Source:NCBI gene (formerly Entrezgene);Acc:844172]	GSTU21	protein_coding
AT1G78815	LIGHT-DEPENDENT SHORT HYPOCOTYLS-like protein (DUF640) [Source:NCBI gene (formerly Entrezgene);Acc:844218]	LSH7	protein_coding
AT1G78970	lupeol synthase 1 [Source:NCBI gene (formerly Entrezgene);Acc:844237]	LUP1	protein_coding
AT1G79780	Uncharacterized protein family (UPF0497) [Source:NCBI gene (formerly Entrezgene);Acc:844317]	AT1G79780	protein_coding
AT2G03740	late embryosis abundant domain-containing protein / LEA domain-containing protein [Source:NCBI gene (formerly Entrezgene);Acc:814901]	AT2G03740	protein_coding
AT2G03850	Late embryosis abundant protein (LEA) family protein [Source:NCBI gene (formerly Entrezgene);Acc:814911]	AT2G03850	protein_coding
AT2G04066	MATE efflux family protein [Source:NCBI gene (formerly Entrezgene);Acc:814942]	AT2G04066	protein_coding
AT2G04080	MATE efflux family protein [Source:NCBI gene (formerly Entrezgene);Acc:814944]	AT2G04080	protein_coding
AT2G07701	uncharacterized protein [Source:NCBI gene (formerly Entrezgene);Acc:815376]	AT2G07701	protein_coding
AT2G07737	#N/A	#N/A	#N/A
AT2G13550	uncharacterized protein [Source:NCBI gene (formerly Entrezgene);Acc:815841]	AT2G13550	protein_coding
AT2G13610	ABC-2 type transporter family protein [Source:NCBI gene (formerly Entrezgene);Acc:815846]	ABCG5	protein_coding
AT2G14440	Leucine-rich repeat protein kinase family protein [Source:NCBI gene (formerly Entrezgene);Acc:815932]	AT2G14440	protein_coding
AT2G14510	Leucine-rich repeat protein kinase family protein [Source:NCBI gene (formerly Entrezgene);Acc:815938]	AT2G14510	protein_coding
AT2G16230	O-Glycosyl hydrolases family 17 protein [Source:NCBI gene (formerly Entrezgene);Acc:816120]	AT2G16230	protein_coding
AT2G16340	uncharacterized protein [Source:NCBI gene (formerly Entrezgene);Acc:816130]	AT2G16340	protein_coding
AT2G17050	disease resistance protein (TIR-NBS-LRR class) [Source:NCBI gene (formerly Entrezgene);Acc:816210]	AT2G17050	protein_coding
AT2G17590	Cysteine/Histidine-rich C1 domain family protein [Source:NCBI gene (formerly Entrezgene);Acc:816266]	AT2G17590	protein_coding
AT2G17680	DUF241 domain protein, putative (DUF241) [Source:NCBI gene (formerly Entrezgene);Acc:816275]	AT2G17680	protein_coding
AT2G17890	calcium-dependent protein kinase 16 [Source:NCBI gene (formerly Entrezgene);Acc:816299]	CPK16	protein_coding
AT2G18320	F-box associated ubiquitination effector family protein [Source:NCBI gene (formerly Entrezgene);Acc:816347]	AT2G18320	protein_coding
AT2G18470	roline-rich extensin-like receptor kinase 4 [Source:NCBI gene (formerly Entrezgene);Acc:816362]	PERK4	protein_coding
AT2G18490	C2H2-like zinc finger protein [Source:NCBI gene (formerly Entrezgene);Acc:816364]	AT2G18490	protein_coding
AT2G18800	xyloglucan endotransglucosylase/hydrolase 21 [Source:NCBI gene (formerly Entrezgene);Acc:816395]	XTH21	protein_coding
AT2G19190	FLG22-induced receptor-like kinase 1 [Source:NCBI gene (formerly Entrezgene);Acc:816436]	FRK1	protein_coding
AT2G19650	Cysteine/Histidine-rich C1 domain family protein [Source:NCBI gene (formerly Entrezgene);Acc:816484]	AT2G19650	protein_coding
AT2G19980	CAP (Cysteine-rich secretory proteins, Antigen 5, and Pathosis-related 1 protein) superfamily protein [Source:NCBI gene (formerly Entrezgene);Acc:816517]	AT2G19980	protein_coding
AT2G21690	RNA-binding (RRM/RBD/RNP motifs) family protein [Source:NCBI gene (formerly Entrezgene);Acc:816707]	AT2G21690	protein_coding
AT2G21820	seed maturation protein [Source:NCBI gene (formerly Entrezgene);Acc:816718]	AT2G21820	protein_coding
AT2G23060	Acyl-CoA N-acyltransferases (NAT) superfamily protein [Source:NCBI gene (formerly Entrezgene);Acc:816836]	AT2G23060	protein_coding
AT2G23680	Cold acclimation protein WCOR413 family [Source:NCBI gene (formerly Entrezgene);Acc:816899]	AT2G23680	protein_coding
AT2G24140	myosin-J heavy chain-like protein (Protein of unknown function, DUF593) [Source:NCBI gene (formerly Entrezgene);Acc:816948]	AT2G24140	protein_coding
AT2G24850	tyrosine aminotransferase 3 [Source:NCBI gene (formerly Entrezgene);Acc:817022]	TAT3	protein_coding
AT2G26150	heat shock transcription factor A2 [Source:NCBI gene (formerly Entrezgene);Acc:817155]	HSFA2	protein_coding
AT2G27540	F-box associated ubiquitination effector family protein [Source:NCBI gene (formerly Entrezgene);Acc:817301]	AT2G27540	protein_coding
AT2G27690	cytochrome P450, family 94, subfamily C, polypeptide 1 [Source:NCBI gene (formerly Entrezgene);Acc:817315]	CYP94C1	protein_coding
AT2G28100	alpha-L-fucosidase 1 [Source:NCBI gene (formerly Entrezgene);Acc:817355]	FUC1	protein_coding
AT2G28270	Cysteine/Histidine-rich C1 domain family protein [Source:NCBI gene (formerly Entrezgene);Acc:817373]	AT2G28270	protein_coding
AT2G29350	senescence-associated 13 [Source:NCBI gene (formerly Entrezgene);Acc:817484]	SAG13	protein_coding
AT2G29620	dentin sialophosphoprotein [Source:NCBI gene (formerly Entrezgene);Acc:817512]	AT2G29620	protein_coding
AT2G29870	Aquaporin-like superfamily protein [Source:NCBI gene (formerly Entrezgene);Acc:817537]	AT2G29870	protein_coding
AT2G29940	pleiotropic drug resistance 3 [Source:NCBI gene (formerly Entrezgene);Acc:817544]	ABCG31	protein_coding
AT2G30300	Major facilitator superfamily protein [Source:NCBI gene (formerly Entrezgene);Acc:817580]	AT2G30300	protein_coding
AT2G30660	ATP-dependent caseinolytic (Clp) protease/crotonase family protein [Source:NCBI gene (formerly Entrezgene);Acc:817616]	AT2G30660	protein_coding
AT2G30670	NAD(P)-binding Rossmann-fold superfamily protein [Source:NCBI gene (formerly Entrezgene);Acc:817617]	AT2G30670	protein_coding
AT2G31470	F-box and associated interaction domains-containing protein [Source:NCBI gene (formerly Entrezgene);Acc:817705]	DOR	protein_coding
AT2G31930	uncharacterized protein [Source:NCBI gene (formerly Entrezgene);Acc:817751]	AT2G31930	protein_coding
AT2G32670	vesicle-associated membrane protein 725 [Source:NCBI gene (formerly Entrezgene);Acc:817827]	VAMP725	protein_coding
AT2G34180	CBL-interacting protein kinase 13 [Source:NCBI gene (formerly Entrezgene);Acc:817979]	CIPK13	protein_coding
AT2G34390	NOD26-like intrinsic protein 2;1 [Source:NCBI gene (formerly Entrezgene);Acc:818002]	NIP2;1	protein_coding
AT2G34555	gibberellin 2-oxidase 3 [Source:NCBI gene (formerly Entrezgene);Acc:818019]	ATGA2OX3	protein_coding
AT2G34600	jasmonate-zim-domain protein 7 [Source:NCBI gene (formerly Entrezgene);Acc:818025]	JAZ7	protein_coding
AT2G34610	cotton fiber protein [Source:NCBI gene (formerly Entrezgene);Acc:818026]	AT2G34610	protein_coding
AT2G34650	Protein kinase superfamily protein [Source:NCBI gene (formerly Entrezgene);Acc:818030]	PID	protein_coding
AT2G35710	Nucleotide-diphospho-sugar transferases superfamily protein [Source:NCBI gene (formerly Entrezgene);Acc:818140]	PGSIP7	protein_coding
AT2G35760	Uncharacterized protein family (UPF0497) [Source:NCBI gene (formerly Entrezgene);Acc:818148]	AT2G35760	protein_coding
AT2G36020	HVA22-like protein J [Source:NCBI gene (formerly Entrezgene);Acc:818175]	HVA22J	protein_coding
AT2G36210	SAUR-like auxin-responsive protein family [Source:NCBI gene (formerly Entrezgene);Acc:818193]	AT2G36210	protein_coding
AT2G37210	lysine decarboxylase family protein [Source:NCBI gene (formerly Entrezgene);Acc:818298]	LOG3	protein_coding
AT2G37640	Barwin-like endoglucanases superfamily protein [Source:NCBI gene (formerly Entrezgene);Acc:818341]	EXP3	protein_coding
AT2G38100	proton-dependent oligopeptide transport (POT) family protein [Source:NCBI gene (formerly Entrezgene);Acc:818388]	AT2G38100	protein_coding
AT2G38160	uncharacterized protein [Source:NCBI gene (formerly Entrezgene);Acc:818394]	AT2G38160	protein_coding
AT2G38340	Integrase-type DNA-binding superfamily protein [Source:NCBI gene (formerly Entrezgene);Acc:818414]	DREB19	protein_coding
AT2G38905	Low temperature and salt responsive protein family [Source:NCBI gene (formerly Entrezgene);Acc:818475]	AT2G38905	protein_coding
AT2G39470	PsbP-like protein 2 [Source:NCBI gene (formerly Entrezgene);Acc:818532]	PnsL1	protein_coding
AT2G39690	ternary complex factor MIP1 leucine-zipper protein (Protein of unknown function, DUF547) [Source:NCBI gene (formerly Entrezgene);Acc:818552]	AT2G39690	protein_coding
AT2G40750	WRKY DNA-binding protein 54 [Source:NCBI gene (formerly Entrezgene);Acc:818670]	WRKY54	protein_coding
AT2G41090	Calcium-binding EF-hand family protein [Source:NCBI gene (formerly Entrezgene);Acc:818708]	AT2G41090	protein_coding
AT2G41510	cytokinin oxidase/dehydrogenase 1 [Source:NCBI gene (formerly Entrezgene);Acc:818749]	CKX1	protein_coding
AT2G41810	imidazolonepropionase (Protein of unknown function, DUF642) [Source:NCBI gene (formerly Entrezgene);Acc:818780]	AT2G41810	protein_coding
AT2G41850	polygalacturonase ADPG2-like protein [Source:NCBI gene (formerly Entrezgene);Acc:818785]	PGAZAT	protein_coding
AT2G41990	late embryosis abundant protein [Source:NCBI gene (formerly Entrezgene);Acc:818799]	AT2G41990	protein_coding
AT2G42360	RING/U-box superfamily protein [Source:NCBI gene (formerly Entrezgene);Acc:818837]	AT2G42360	protein_coding
AT2G42440	Lateral organ boundaries (LOB) domain family protein [Source:NCBI gene (formerly Entrezgene);Acc:818844]	ASL15	protein_coding
AT2G42900	Plant basic secretory protein (BSP) family protein [Source:NCBI gene (formerly Entrezgene);Acc:818891]	AT2G42900	protein_coding
AT2G43220	Cysteine/Histidine-rich C1 domain family protein [Source:NCBI gene (formerly Entrezgene);Acc:818923]	AT2G43220	protein_coding
AT2G43860	Pectin lyase-like superfamily protein [Source:NCBI gene (formerly Entrezgene);Acc:818990]	AT2G43860	protein_coding
AT2G44460	beta glucosidase 28 [Source:NCBI gene (formerly Entrezgene);Acc:819053]	BGLU28	protein_coding
AT2G45270	glycoprotease 1 [Source:NCBI gene (formerly Entrezgene);Acc:819135]	GCP1	protein_coding
AT2G45740	peroxin 11D [Source:NCBI gene (formerly Entrezgene);Acc:819182]	PEX11D	protein_coding
AT2G46040	ARID/BRIGHT AND ELM2 DNA-binding domain-containing protein [Source:NCBI gene (formerly Entrezgene);Acc:819212]	AT2G46040	protein_coding
AT2G46570	laccase 6 [Source:NCBI gene (formerly Entrezgene);Acc:819269]	LAC6	protein_coding
AT2G46990	indole-3-acetic acid inducible 20 [Source:NCBI gene (formerly Entrezgene);Acc:819313]	IAA20	protein_coding
AT2G47520	Integrase-type DNA-binding superfamily protein [Source:NCBI gene (formerly Entrezgene);Acc:819365]	ERF71	protein_coding
AT2G47810	nuclear factor Y, subunit B5 [Source:NCBI gene (formerly Entrezgene);Acc:819393]	NF-YB5	protein_coding
AT3G01490	Protein kinase superfamily protein [Source:NCBI gene (formerly Entrezgene);Acc:821136]	AT3G01490	protein_coding
AT3G01830	Calcium-binding EF-hand family protein [Source:NCBI gene (formerly Entrezgene);Acc:820033]	AT3G01830	protein_coding
AT3G02060	DEAD/DEAH box helicase [Source:NCBI gene (formerly Entrezgene);Acc:821294]	AT3G02060	protein_coding
AT3G02840	ARM repeat superfamily protein [Source:NCBI gene (formerly Entrezgene);Acc:821225]	AT3G02840	protein_coding
AT3G02850	STELAR K+ outward rectifier [Source:NCBI gene (formerly Entrezgene);Acc:821052]	SKOR	protein_coding
AT3G03660	WUSCHEL related homeobox 11 [Source:NCBI gene (formerly Entrezgene);Acc:821196]	WOX11	protein_coding
AT3G03910	glutamate dehydrogenase 3 [Source:NCBI gene (formerly Entrezgene);Acc:821072]	GDH3	protein_coding
AT3G04270	two-component response regulator ARR22-like protein [Source:NCBI gene (formerly Entrezgene);Acc:28718739]	AT3G04270	protein_coding
AT3G04420	NAC domain containing protein 48 [Source:NCBI gene (formerly Entrezgene);Acc:819597]	NAC048	protein_coding
AT3G05140	ROP binding protein kinases 2 [Source:NCBI gene (formerly Entrezgene);Acc:819676]	RBK2	protein_coding
AT3G05950	RmlC-like cupins superfamily protein [Source:NCBI gene (formerly Entrezgene);Acc:819765]	AT3G05950	protein_coding
AT3G06360	arabinogalactan protein 27 [Source:NCBI gene (formerly Entrezgene);Acc:819810]	AGP27	protein_coding
AT3G06490	myb domain protein 108 [Source:NCBI gene (formerly Entrezgene);Acc:819827]	MYB108	protein_coding
AT3G07040	NB-ARC domain-containing disease resistance protein [Source:NCBI gene (formerly Entrezgene);Acc:819889]	RPM1	protein_coding
AT3G07540	Actin-binding FH2 (formin homology 2) family protein [Source:NCBI gene (formerly Entrezgene);Acc:819943]	AT3G07540	protein_coding
AT3G08810	Galactose oxidase/kelch repeat superfamily protein [Source:NCBI gene (formerly Entrezgene);Acc:820028]	AT3G08810	protein_coding
AT3G08960	ARM repeat superfamily protein [Source:NCBI gene (formerly Entrezgene);Acc:820048]	AT3G08960	protein_coding
AT3G09280	uncharacterized protein [Source:NCBI gene (formerly Entrezgene);Acc:820084]	AT3G09280	protein_coding
AT3G09330	Transmembrane amino acid transporter family protein [Source:NCBI gene (formerly Entrezgene);Acc:820089]	AT3G09330	protein_coding
AT3G09340	Transmembrane amino acid transporter family protein [Source:NCBI gene (formerly Entrezgene);Acc:820090]	AT3G09340	protein_coding
AT3G10010	demeter-like 2 [Source:NCBI gene (formerly Entrezgene);Acc:820162]	DML2	protein_coding
AT3G10180	P-loop containing nucleoside triphosphate hydrolases superfamily protein [Source:NCBI gene (formerly Entrezgene);Acc:820180]	AT3G10180	protein_coding
AT3G10600	cationic amino acid transporter 7 [Source:NCBI gene (formerly Entrezgene);Acc:820229]	CAT7	protein_coding
AT3G10840	alpha/beta-Hydrolases superfamily protein [Source:NCBI gene (formerly Entrezgene);Acc:820253]	AT3G10840	protein_coding
AT3G10870	methyl esterase 17 [Source:NCBI gene (formerly Entrezgene);Acc:820257]	MES17	protein_coding
AT3G11080	receptor like protein 35 [Source:NCBI gene (formerly Entrezgene);Acc:820279]	RLP35	protein_coding
AT3G11150	2-oxoglutarate (2OG) and Fe(II)-dependent oxygenase superfamily protein [Source:NCBI gene (formerly Entrezgene);Acc:820285]	AT3G11150	protein_coding
AT3G12685	Acid phosphatase/vanadium-dependent haloperoxidase-related protein [Source:NCBI gene (formerly Entrezgene);Acc:820449]	AT3G12685	protein_coding
AT3G12940	2-oxoglutarate (2OG) and Fe(II)-dependent oxygenase superfamily protein [Source:NCBI gene (formerly Entrezgene);Acc:820479]	AT3G12940	protein_coding
AT3G13020	hAT transposon superfamily protein [Source:NCBI gene (formerly Entrezgene);Acc:820488]	AT3G13020	protein_coding
AT3G13225	WW domain-containing protein [Source:NCBI gene (formerly Entrezgene);Acc:820517]	AT3G13225	protein_coding
AT3G13810	indeterminate(ID)-domain 11 [Source:NCBI gene (formerly Entrezgene);Acc:820593]	IDD11	protein_coding
AT3G13965	#N/A	#N/A	#N/A
AT3G15500	NAC domain containing protein 3 [Source:NCBI gene (formerly Entrezgene);Acc:820789]	NAC3	protein_coding
AT3G15510	NAC domain containing protein 2 [Source:NCBI gene (formerly Entrezgene);Acc:820790]	NAC2	protein_coding
AT3G16890	pentatricopeptide (PPR) domain protein 40 [Source:NCBI gene (formerly Entrezgene);Acc:820944]	PPR40	protein_coding
AT3G17110	#N/A	#N/A	#N/A
AT3G17130	Plant invertase/pectin methylesterase inhibitor superfamily protein [Source:NCBI gene (formerly Entrezgene);Acc:820970]	AT3G17130	protein_coding
AT3G17630	cation/H+ exchanger 19 [Source:NCBI gene (formerly Entrezgene);Acc:821030]	CHX19	protein_coding
AT3G17720	Pyridoxal phosphate (PLP)-dependent transferases superfamily protein [Source:NCBI gene (formerly Entrezgene);Acc:821040]	AT3G17720	protein_coding
AT3G17760	glutamate decarboxylase 5 [Source:NCBI gene (formerly Entrezgene);Acc:821044]	GAD5	protein_coding
AT3G18610	nucleolin like 2 [Source:NCBI gene (formerly Entrezgene);Acc:821392]	NUC-L2	protein_coding
AT3G18810	Protein kinase superfamily protein [Source:NCBI gene (formerly Entrezgene);Acc:821414]	PERK6	protein_coding
AT3G19310	PLC-like phosphodiesterases superfamily protein [Source:NCBI gene (formerly Entrezgene);Acc:821465]	AT3G19310	protein_coding
AT3G19320	Leucine-rich repeat (LRR) family protein [Source:NCBI gene (formerly Entrezgene);Acc:821466]	AT3G19320	protein_coding
AT3G19550	glutamate racemase [Source:NCBI gene (formerly Entrezgene);Acc:821491]	AT3G19550	protein_coding
AT3G20140	cytochrome P450, family 705, subfamily A, polypeptide 23 [Source:NCBI gene (formerly Entrezgene);Acc:821557]	CYP705A23	protein_coding
AT3G20160	Terpenoid synthases superfamily protein [Source:NCBI gene (formerly Entrezgene);Acc:821560]	AT3G20160	protein_coding
AT3G20270	lipid-binding serum glycoprotein family protein [Source:NCBI gene (formerly Entrezgene);Acc:821571]	AT3G20270	protein_coding
AT3G20300	extracellular ligand-gated ion channel protein (DUF3537) [Source:NCBI gene (formerly Entrezgene);Acc:821574]	AT3G20300	protein_coding
AT3G21670	Major facilitator superfamily protein [Source:NCBI gene (formerly Entrezgene);Acc:821721]	AT3G21670	protein_coding
AT3G22250	UDP-Glycosyltransferase superfamily protein [Source:NCBI gene (formerly Entrezgene);Acc:821795]	AT3G22250	protein_coding
AT3G22360	alternative oxidase 1B [Source:NCBI gene (formerly Entrezgene);Acc:821805]	AOX1B	protein_coding
AT3G22740	homocysteine S-methyltransferase 3 [Source:NCBI gene (formerly Entrezgene);Acc:821845]	HMT3	protein_coding
AT3G22910	ATPase E1-E2 type family protein / haloacid dehalogenase-like hydrolase family protein [Source:NCBI gene (formerly Entrezgene);Acc:821863]	AT3G22910	protein_coding
AT3G23550	MATE efflux family protein [Source:NCBI gene (formerly Entrezgene);Acc:821934]	AT3G23550	protein_coding
AT3G25620	ABC-2 type transporter family protein [Source:NCBI gene (formerly Entrezgene);Acc:822149]	ABCG21	protein_coding
AT3G25760	allene oxide cyclase 1 [Source:NCBI gene (formerly Entrezgene);Acc:822167]	AOC1	protein_coding
AT3G25770	allene oxide cyclase 2 [Source:NCBI gene (formerly Entrezgene);Acc:822168]	AOC2	protein_coding
AT3G26490	Phototropic-responsive NPH3 family protein [Source:NCBI gene (formerly Entrezgene);Acc:822256]	AT3G26490	protein_coding
AT3G26782	Tetratricopeptide repeat (TPR)-like superfamily protein [Source:NCBI gene (formerly Entrezgene);Acc:5008030]	AT3G26782	protein_coding
AT3G27325	hydrolases, acting on ester bond [Source:NCBI gene (formerly Entrezgene);Acc:822352]	AT3G27325	protein_coding
AT3G28290	transmembrane protein, putative (DUF677) [Source:NCBI gene (formerly Entrezgene);Acc:822455]	AT14A	protein_coding
AT3G28300	transmembrane protein, putative (DUF677) [Source:NCBI gene (formerly Entrezgene);Acc:822455]	AT14A	protein_coding
AT3G28320	uncharacterized protein [Source:NCBI gene (formerly Entrezgene);Acc:822460]	AT3G28320	protein_coding
AT3G28420	Putative membrane lipoprotein [Source:NCBI gene (formerly Entrezgene);Acc:822472]	AT3G28420	protein_coding
AT3G28600	P-loop containing nucleoside triphosphate hydrolases superfamily protein [Source:NCBI gene (formerly Entrezgene);Acc:822490]	AT3G28600	protein_coding
AT3G28640	Tetratricopeptide repeat (TPR)-like superfamily protein [Source:NCBI gene (formerly Entrezgene);Acc:822494]	AT3G28640	protein_coding
AT3G28660	Tetratricopeptide repeat (TPR)-like superfamily protein [Source:NCBI gene (formerly Entrezgene);Acc:822496]	AT3G28660	protein_coding
AT3G29120	#N/A	#N/A	#N/A
AT3G29680	HXXXD-type acyl-transferase family protein [Source:NCBI gene (formerly Entrezgene);Acc:822646]	AT3G29680	protein_coding
AT3G29720	HXXXD-type acyl-transferase family protein [Source:NCBI gene (formerly Entrezgene);Acc:822651]	AT3G29720	protein_coding
AT3G31360	#N/A	#N/A	#N/A
AT3G44350	NAC domain containing protein 61 [Source:NCBI gene (formerly Entrezgene);Acc:823560]	NAC061	protein_coding
AT3G44820	Phototropic-responsive NPH3 family protein [Source:NCBI gene (formerly Entrezgene);Acc:823616]	AT3G44820	protein_coding
AT3G44860	farnesoic acid carboxyl-O-methyltransferase [Source:NCBI gene (formerly Entrezgene);Acc:823620]	FAMT	protein_coding
AT3G44870	S-adenosyl-L-methionine-dependent methyltransferases superfamily protein [Source:NCBI gene (formerly Entrezgene);Acc:823621]	AT3G44870	protein_coding
AT3G44870	S-adenosyl-L-methionine-dependent methyltransferases superfamily protein [Source:NCBI gene (formerly Entrezgene);Acc:823621]	AT3G44870	protein_coding
AT3G45430	Concanavalin A-like lectin protein kinase family protein [Source:NCBI gene (formerly Entrezgene);Acc:823681]	AT3G45430	protein_coding
AT3G45960	expansin-like A3 [Source:NCBI gene (formerly Entrezgene);Acc:823739]	EXLA3	protein_coding
AT3G46170	NAD(P)-binding Rossmann-fold superfamily protein [Source:NCBI gene (formerly Entrezgene);Acc:823760]	AT3G46170	protein_coding
AT3G46230	heat shock protein 17.4 [Source:NCBI gene (formerly Entrezgene);Acc:823768]	HSP17.4	protein_coding
AT3G46710	NB-ARC domain-containing disease resistance protein [Source:NCBI gene (formerly Entrezgene);Acc:823824]	AT3G46710	protein_coding
AT3G46800	Cysteine/Histidine-rich C1 domain family protein [Source:NCBI gene (formerly Entrezgene);Acc:823833]	AT3G46800	protein_coding
AT3G47460	Structural maintenance of chromosomes (SMC) family protein [Source:NCBI gene (formerly Entrezgene);Acc:823900]	ATSMC2	protein_coding
AT3G48580	xyloglucan endotransglucosylase/hydrolase 11 [Source:NCBI gene (formerly Entrezgene);Acc:824018]	XTH11	protein_coding
AT3G48850	phosphate transporter 3;2 [Source:NCBI gene (formerly Entrezgene);Acc:824046]	PHT3;2	protein_coding
AT3G49190	O-acyltransferase (WSD1-like) family protein [Source:NCBI gene (formerly Entrezgene);Acc:824080]	AT3G49190	protein_coding
AT3G49700	1-aminocyclopropane-1-carboxylate synthase 9 [Source:NCBI gene (formerly Entrezgene);Acc:824132]	ACS9	protein_coding
AT3G50140	transmembrane protein, putative (DUF247) [Source:NCBI gene (formerly Entrezgene);Acc:824176]	AT3G50140	protein_coding
AT3G50200	0	AT3G50200	protein_coding
AT3G50310	mitogen-activated protein kinase kinase kinase 20 [Source:NCBI gene (formerly Entrezgene);Acc:824193]	MAPKKK20	protein_coding
AT3G50480	homolog of RPW8 4 [Source:NCBI gene (formerly Entrezgene);Acc:824212]	HR4	protein_coding
AT3G52620	uncharacterized protein [Source:NCBI gene (formerly Entrezgene);Acc:824428]	AT3G52620	protein_coding
AT3G52780	Purple acid phosphatases superfamily protein [Source:NCBI gene (formerly Entrezgene);Acc:824444]	PAP20	protein_coding
AT3G53470	2,3-bisphosphoglycerate-independent phosphoglycerate mutase [Source:NCBI gene (formerly Entrezgene);Acc:824515]	AT3G53470	protein_coding
AT3G53960	Major facilitator superfamily protein [Source:NCBI gene (formerly Entrezgene);Acc:824563]	AT3G53960	protein_coding
AT3G54520	uncharacterized protein [Source:NCBI gene (formerly Entrezgene);Acc:824617]	AT3G54520	protein_coding
AT3G54820	plasma membrane intrinsic protein 2;5 [Source:NCBI gene (formerly Entrezgene);Acc:824647]	PIP2;5	protein_coding
AT3G55180	alpha/beta-Hydrolases superfamily protein [Source:NCBI gene (formerly Entrezgene);Acc:824684]	AT3G55180	protein_coding
AT3G55790	uncharacterized protein [Source:NCBI gene (formerly Entrezgene);Acc:824745]	AT3G55790	protein_coding
AT3G55840	Hs1pro-1 protein [Source:NCBI gene (formerly Entrezgene);Acc:824750]	AT3G55840	protein_coding
AT3G56080	S-adenosyl-L-methionine-dependent methyltransferases superfamily protein [Source:NCBI gene (formerly Entrezgene);Acc:824774]	AT3G56080	protein_coding
AT3G57680	Peptidase S41 family protein [Source:NCBI gene (formerly Entrezgene);Acc:824937]	AT3G57680	protein_coding
AT3G57960	Emsy N Terminus (ENT) domain-containing protein [Source:NCBI gene (formerly Entrezgene);Acc:824965]	AT3G57960	protein_coding
AT3G58200	TRAF-like family protein [Source:NCBI gene (formerly Entrezgene);Acc:824989]	AT3G58200	protein_coding
AT3G59530	Calcium-dependent phosphotriesterase superfamily protein [Source:NCBI gene (formerly Entrezgene);Acc:825122]	LAP3	protein_coding
AT3G60650	uncharacterized protein [Source:NCBI gene (formerly Entrezgene);Acc:825236]	AT3G60650	protein_coding
AT3G61250	myb domain protein 17 [Source:NCBI gene (formerly Entrezgene);Acc:825297]	MYB17	protein_coding
AT3G63360	defensin-like protein [Source:NCBI gene (formerly Entrezgene);Acc:825511]	AT3G63360	protein_coding
AT3G63440	cytokinin oxidase/dehydrogenase 6 [Source:NCBI gene (formerly Entrezgene);Acc:825519]	CKX6	protein_coding
AT3G63510	FMN-linked oxidoreductases superfamily protein [Source:NCBI gene (formerly Entrezgene);Acc:825526]	AT3G63510	protein_coding
AT4G00050	basic helix-loop-helix (bHLH) DNA-binding superfamily protein [Source:NCBI gene (formerly Entrezgene);Acc:828175]	UNE10	protein_coding
AT4G02160	cotton fiber protein [Source:NCBI gene (formerly Entrezgene);Acc:828128]	AT4G02160	protein_coding
AT4G02170	cotton fiber protein [Source:NCBI gene (formerly Entrezgene);Acc:828119]	AT4G02170	protein_coding
AT4G02900	ERD (early-responsive to dehydration stress) family protein [Source:NCBI gene (formerly Entrezgene);Acc:828143]	AT4G02900	protein_coding
AT4G03440	Ankyrin repeat family protein [Source:NCBI gene (formerly Entrezgene);Acc:827920]	AT4G03440	protein_coding
AT4G03460	Ankyrin repeat family protein [Source:NCBI gene (formerly Entrezgene);Acc:827916]	AT4G03460	protein_coding
AT4G04490	cysteine-rich RLK (RECEPTOR-like protein kinase) 36 [Source:NCBI gene (formerly Entrezgene);Acc:825779]	CRK36	protein_coding
AT4G04750	Major facilitator superfamily protein [Source:NCBI gene (formerly Entrezgene);Acc:825811]	AT4G04750	protein_coding
AT4G04890	protodermal factor 2 [Source:NCBI gene (formerly Entrezgene);Acc:825828]	PDF2	protein_coding
AT4G04990	serine/arginine repetitive matrix-like protein (DUF761) [Source:NCBI gene (formerly Entrezgene);Acc:825841]	AT4G04990	protein_coding
AT4G08040	1-aminocyclopropane-1-carboxylate synthase 11 [Source:NCBI gene (formerly Entrezgene);Acc:826317]	ACS11	protein_coding
AT4G08840	pumilio 11 [Source:NCBI gene (formerly Entrezgene);Acc:826455]	PUM11	protein_coding
AT4G11340	Disease resistance protein (TIR-NBS-LRR class) family [Source:NCBI gene (formerly Entrezgene);Acc:826736]	AT4G11340	protein_coding
AT4G12280	copper amine oxidase family protein [Source:NCBI gene (formerly Entrezgene);Acc:826837]	AT4G12280	protein_coding
AT4G12290	Copper amine oxidase family protein [Source:NCBI gene (formerly Entrezgene);Acc:826838]	AT4G12290	protein_coding
AT4G12360	Bifunctional inhibitor/lipid-transfer protein/seed storage 2S albumin superfamily protein [Source:NCBI gene (formerly Entrezgene);Acc:826845]	AT4G12360	protein_coding
AT4G13000	AGC (cAMP-dependent, cGMP-dependent and protein kinase C) kinase family protein [Source:NCBI gene (formerly Entrezgene);Acc:826913]	AT4G13000	protein_coding
AT4G13190	Protein kinase superfamily protein [Source:NCBI gene (formerly Entrezgene);Acc:826933]	AT4G13190	protein_coding
AT4G13230	Late embryosis abundant protein (LEA) family protein [Source:NCBI gene (formerly Entrezgene);Acc:826939]	AT4G13230	protein_coding
AT4G15490	UDP-Glycosyltransferase superfamily protein [Source:NCBI gene (formerly Entrezgene);Acc:827221]	UGT84A3	protein_coding
AT4G16620	nodulin MtN21 /EamA-like transporter family protein [Source:NCBI gene (formerly Entrezgene);Acc:827363]	UMAMIT8	protein_coding
AT4G18250	receptor Serine/Threonine kinase-like protein [Source:NCBI gene (formerly Entrezgene);Acc:827551]	AT4G18250	protein_coding
AT4G18390	TEOSINTE BRANCHED 1, cycloidea and PCF transcription factor 2 [Source:NCBI gene (formerly Entrezgene);Acc:827568]	TCP2	protein_coding
AT4G18450	Integrase-type DNA-binding superfamily protein [Source:NCBI gene (formerly Entrezgene);Acc:827576]	AT4G18450	protein_coding
AT4G19191	Tetratricopeptide repeat (TPR)-like superfamily protein [Source:NCBI gene (formerly Entrezgene);Acc:6240220]	AT4G19191	protein_coding
AT4G19430	uncharacterized protein [Source:NCBI gene (formerly Entrezgene);Acc:827684]	AT4G19430	protein_coding
AT4G20100	PQ-loop repeat family protein / transmembrane family protein [Source:NCBI gene (formerly Entrezgene);Acc:827756]	AT4G20100	protein_coding
AT4G21440	MYB-like 102 [Source:NCBI gene (formerly Entrezgene);Acc:826916]	MYB102	protein_coding
AT4G21680	NITRATE TRANSPORTER 1.8 [Source:NCBI gene (formerly Entrezgene);Acc:828255]	NRT1.8	protein_coding
AT4G21780	uncharacterized protein [Source:NCBI gene (formerly Entrezgene);Acc:828266]	AT4G21780	protein_coding
AT4G21870	HSP20-like chaperones superfamily protein [Source:NCBI gene (formerly Entrezgene);Acc:828276]	AT4G21870	protein_coding
AT4G21940	calcium-dependent protein kinase 15 [Source:NCBI gene (formerly Entrezgene);Acc:828283]	CPK15	protein_coding
AT4G22470	protease inhibitor/seed storage/lipid transfer protein (LTP) family protein [Source:NCBI gene (formerly Entrezgene);Acc:828342]	AT4G22470	protein_coding
AT4G22620	SAUR-like auxin-responsive protein family [Source:NCBI gene (formerly Entrezgene);Acc:828358]	AT4G22620	protein_coding
AT4G22730	Leucine-rich repeat protein kinase family protein [Source:NCBI gene (formerly Entrezgene);Acc:828369]	AT4G22730	protein_coding
AT4G23070	RHOMBOID-like protein 7 [Source:NCBI gene (formerly Entrezgene);Acc:828406]	RBL7	protein_coding
AT4G23493	uncharacterized protein [Source:NCBI gene (formerly Entrezgene);Acc:828448]	AT4G23493	protein_coding
AT4G23890	NAD(P)H-quinone oxidoreductase subunit S [Source:NCBI gene (formerly Entrezgene);Acc:828489]	NdhS	protein_coding
AT4G24050	NAD(P)-binding Rossmann-fold superfamily protein [Source:NCBI gene (formerly Entrezgene);Acc:828505]	AT4G24050	protein_coding
AT4G25250	Plant invertase/pectin methylesterase inhibitor superfamily protein [Source:NCBI gene (formerly Entrezgene);Acc:828628]	AT4G25250	protein_coding
AT4G25350	EXS (ERD1/XPR1/SYG1) family protein [Source:NCBI gene (formerly Entrezgene);Acc:828638]	SHB1	protein_coding
AT4G25470	C-repeat/DRE binding factor 2 [Source:NCBI gene (formerly Entrezgene);Acc:828651]	CBF2	protein_coding
AT4G25560	myb domain protein 18 [Source:NCBI gene (formerly Entrezgene);Acc:828661]	LAF1	protein_coding
AT4G25800	Calmodulin-binding protein [Source:NCBI gene (formerly Entrezgene);Acc:828685]	AT4G25800	protein_coding
AT4G25960	P-glycoprotein 2 [Source:NCBI gene (formerly Entrezgene);Acc:828702]	ABCB2	protein_coding
AT4G26050	plant intracellular ras group-related LRR 8 [Source:NCBI gene (formerly Entrezgene);Acc:828711]	PIRL8	protein_coding
AT4G27590	Heavy metal transport/detoxification superfamily protein [Source:NCBI gene (formerly Entrezgene);Acc:828869]	AT4G27590	protein_coding
AT4G27657	uncharacterized protein [Source:NCBI gene (formerly Entrezgene);Acc:828879]	AT4G27657	protein_coding
AT4G27730	oligopeptide transporter 1 [Source:NCBI gene (formerly Entrezgene);Acc:828887]	OPT6	protein_coding
AT4G27820	beta glucosidase 9 [Source:NCBI gene (formerly Entrezgene);Acc:828895]	BGLU9	protein_coding
AT4G27850	Glycine-rich protein family [Source:NCBI gene (formerly Entrezgene);Acc:828898]	AT4G27850	protein_coding
AT4G28160	hydroxyproline-rich glycoprotein family protein [Source:NCBI gene (formerly Entrezgene);Acc:828931]	AT4G28160	protein_coding
AT4G28703	RmlC-like cupins superfamily protein [Source:NCBI gene (formerly Entrezgene);Acc:828989]	AT4G28703	protein_coding
AT4G31710	glutamate receptor 2.4 [Source:NCBI gene (formerly Entrezgene);Acc:829299]	GLR2.4	protein_coding
AT4G31870	glutathione peroxidase 7 [Source:NCBI gene (formerly Entrezgene);Acc:829316]	GPX7	protein_coding
AT4G31875	uncharacterized protein [Source:NCBI gene (formerly Entrezgene);Acc:829317]	AT4G31875	protein_coding
AT4G32280	indole-3-acetic acid inducible 29 [Source:NCBI gene (formerly Entrezgene);Acc:829361]	IAA29	protein_coding
AT4G32540	Flavin-binding monooxygenase family protein [Source:NCBI gene (formerly Entrezgene);Acc:829389]	YUC1	protein_coding
AT4G32950	Protein phosphatase 2C family protein [Source:NCBI gene (formerly Entrezgene);Acc:829432]	AT4G32950	protein_coding
AT4G33790	Jojoba acyl CoA reductase-related male sterility protein [Source:NCBI gene (formerly Entrezgene);Acc:829521]	CER4	protein_coding
AT4G33870	Peroxidase superfamily protein [Source:NCBI gene (formerly Entrezgene);Acc:829530]	AT4G33870	protein_coding
AT4G34510	3-ketoacyl-CoA synthase 17 [Source:NCBI gene (formerly Entrezgene);Acc:829602]	KCS17	protein_coding
AT4G35190	Putative lysine decarboxylase family protein [Source:NCBI gene (formerly Entrezgene);Acc:829672]	LOG5	protein_coding
AT4G36670	Major facilitator superfamily protein [Source:NCBI gene (formerly Entrezgene);Acc:829820]	PMT6	protein_coding
AT4G37580	Acyl-CoA N-acyltransferases (NAT) superfamily protein [Source:NCBI gene (formerly Entrezgene);Acc:829913]	HLS1	protein_coding
AT4G37770	1-amino-cyclopropane-1-carboxylate synthase 8 [Source:NCBI gene (formerly Entrezgene);Acc:829933]	ACS8	protein_coding
AT4G38070	transcription factor bHLH131-like protein [Source:NCBI gene (formerly Entrezgene);Acc:829963]	AT4G38070	protein_coding
AT4G38225	glycerol kinase [Source:NCBI gene (formerly Entrezgene);Acc:829979]	AT4G38225	protein_coding
AT4G38400	expansin-like A2 [Source:NCBI gene (formerly Entrezgene);Acc:829997]	EXLA2	protein_coding
AT4G38420	SKU5 similar 9 [Source:NCBI gene (formerly Entrezgene);Acc:829999]	sks9	protein_coding
AT4G39410	WRKY DNA-binding protein 13 [Source:NCBI gene (formerly Entrezgene);Acc:830096]	WRKY13	protein_coding
AT5G01300	PEBP (phosphatidylethanolamine-binding protein) family protein [Source:NCBI gene (formerly Entrezgene);Acc:830983]	AT5G01300	protein_coding
AT5G01380	Homeodomain-like superfamily protein [Source:NCBI gene (formerly Entrezgene);Acc:831895]	AT5G01380	protein_coding
AT5G01550	lectin receptor kinase a4.1 [Source:NCBI gene (formerly Entrezgene);Acc:831700]	LECRKA4.2	protein_coding
AT5G01590	histone-lysine N-methyltransferase ATXR3-like protein [Source:NCBI gene (formerly Entrezgene);Acc:830369]	AT5G01590	protein_coding
AT5G02760	Protein phosphatase 2C family protein [Source:NCBI gene (formerly Entrezgene);Acc:831234]	AT5G02760	protein_coding
AT5G02860	Pentatricopeptide repeat (PPR) superfamily protein [Source:NCBI gene (formerly Entrezgene);Acc:831761]	AT5G02860	protein_coding
AT5G04120	Phosphoglycerate mutase family protein [Source:NCBI gene (formerly Entrezgene);Acc:830290]	AT5G04120	protein_coding
AT5G04310	Pectin lyase-like superfamily protein [Source:NCBI gene (formerly Entrezgene);Acc:830310]	AT5G04310	protein_coding
AT5G05350	PLAC8 family protein [Source:NCBI gene (formerly Entrezgene);Acc:830417]	AT5G05350	protein_coding
AT5G05740	ethylene-dependent gravitropism-deficient and yellow-green-like 2 [Source:NCBI gene (formerly Entrezgene);Acc:830458]	EGY2	protein_coding
AT5G06080	LOB domain-containing protein 33 [Source:NCBI gene (formerly Entrezgene);Acc:830495]	LBD33	protein_coding
AT5G06510	nuclear factor Y, subunit A10 [Source:NCBI gene (formerly Entrezgene);Acc:830539]	NF-YA10	protein_coding
AT5G07150	Leucine-rich repeat protein kinase family protein [Source:NCBI gene (formerly Entrezgene);Acc:830606]	AT5G07150	protein_coding
AT5G07310	Integrase-type DNA-binding superfamily protein [Source:NCBI gene (formerly Entrezgene);Acc:830622]	AT5G07310	protein_coding
AT5G08470	peroxisome 1 [Source:NCBI gene (formerly Entrezgene);Acc:830746]	PEX1	protein_coding
AT5G08480	VQ motif-containing protein [Source:NCBI gene (formerly Entrezgene);Acc:830747]	AT5G08480	protein_coding
AT5G09730	beta-xylosidase 3 [Source:NCBI gene (formerly Entrezgene);Acc:830833]	BXL3	protein_coding
AT5G12030	heat shock protein 17.6A [Source:NCBI gene (formerly Entrezgene);Acc:831076]	HSP17.6A	protein_coding
AT5G12240	octanoyltransferase [Source:NCBI gene (formerly Entrezgene);Acc:831099]	AT5G12240	protein_coding
AT5G12890	UDP-Glycosyltransferase superfamily protein [Source:NCBI gene (formerly Entrezgene);Acc:831129]	AT5G12890	protein_coding
AT5G13170	senescence-associated 29 [Source:NCBI gene (formerly Entrezgene);Acc:831156]	SAG29	protein_coding
AT5G13670	nodulin MtN21 /EamA-like transporter family protein [Source:NCBI gene (formerly Entrezgene);Acc:831212]	UMAMIT15	protein_coding
AT5G13790	AGAMOUS-like 15 [Source:NCBI gene (formerly Entrezgene);Acc:831224]	AGL15	protein_coding
AT5G14340	myb domain protein 40 [Source:NCBI gene (formerly Entrezgene);Acc:831284]	MYB40	protein_coding
AT5G14470	GHMP kinase family protein [Source:NCBI gene (formerly Entrezgene);Acc:831298]	AT5G14470	protein_coding
AT5G15070	Phosphoglycerate mutase-like family protein [Source:NCBI gene (formerly Entrezgene);Acc:831359]	AT5G15070	protein_coding
AT5G15290	Uncharacterized protein family (UPF0497) [Source:NCBI gene (formerly Entrezgene);Acc:831381]	CASP5	protein_coding
AT5G15310	myb domain protein 16 [Source:NCBI gene (formerly Entrezgene);Acc:831383]	MYB16	protein_coding
AT5G16400	thioredoxin F2 [Source:NCBI gene (formerly Entrezgene);Acc:831501]	TRXF2	protein_coding
AT5G17220	glutathione S-transferase phi 12 [Source:NCBI gene (formerly Entrezgene);Acc:831586]	GSTF12	protein_coding
AT5G18475	Pentatricopeptide repeat (PPR) superfamily protein [Source:NCBI gene (formerly Entrezgene);Acc:2745987]	AT5G18475	protein_coding
AT5G18550	Zinc finger C-x8-C-x5-C-x3-H type family protein [Source:NCBI gene (formerly Entrezgene);Acc:831973]	AT5G18550	protein_coding
AT5G19700	MATE efflux family protein [Source:NCBI gene (formerly Entrezgene);Acc:832090]	AT5G19700	protein_coding
AT5G19730	Pectin lyase-like superfamily protein [Source:NCBI gene (formerly Entrezgene);Acc:832093]	AT5G19730	protein_coding
AT5G20410	monogalactosyldiacylglycerol synthase 2 [Source:NCBI gene (formerly Entrezgene);Acc:832163]	MGD2	protein_coding
AT5G20850	RAS associated with diabetes protein 51 [Source:NCBI gene (formerly Entrezgene);Acc:832208]	RAD51	protein_coding
AT5G22430	Pollen Ole e 1 allergen and extensin family protein [Source:NCBI gene (formerly Entrezgene);Acc:832304]	AT5G22430	protein_coding
AT5G23270	sugar transporter 11 [Source:NCBI gene (formerly Entrezgene);Acc:832391]	STP11	protein_coding
AT5G24510	60S acidic ribosomal protein family [Source:NCBI gene (formerly Entrezgene);Acc:832522]	AT5G24510	protein_coding
AT5G24560	phloem protein 2-B12 [Source:NCBI gene (formerly Entrezgene);Acc:832527]	PP2-B12	protein_coding
AT5G24910	cytochrome P450, family 714, subfamily A, polypeptide 1 [Source:NCBI gene (formerly Entrezgene);Acc:832560]	CYP714A1	protein_coding
AT5G25140	cytochrome P450, family 71, subfamily B, polypeptide 13 [Source:NCBI gene (formerly Entrezgene);Acc:832585]	CYP71B13	protein_coding
AT5G25190	Integrase-type DNA-binding superfamily protein [Source:NCBI gene (formerly Entrezgene);Acc:832590]	ESE3	protein_coding
AT5G25620	Flavin-binding monooxygenase family protein [Source:NCBI gene (formerly Entrezgene);Acc:832638]	YUC6	protein_coding
AT5G27440	uncharacterized protein [Source:NCBI gene (formerly Entrezgene);Acc:832803]	AT5G27440	protein_coding
AT5G35800	#N/A	#N/A	#N/A
AT5G36960	uncharacterized protein [Source:NCBI gene (formerly Entrezgene);Acc:833666]	AT5G36960	protein_coding
AT5G37450	Leucine-rich repeat protein kinase family protein [Source:NCBI gene (formerly Entrezgene);Acc:833722]	AT5G37450	protein_coding
AT5G37980	Zinc-binding dehydrogenase family protein [Source:NCBI gene (formerly Entrezgene);Acc:833777]	AT5G37980	protein_coding
AT5G38970	brassinosteroid-6-oxidase 1 [Source:NCBI gene (formerly Entrezgene);Acc:833889]	BR6OX1	protein_coding
AT5G39060	#N/A	#N/A	#N/A
AT5G39220	alpha/beta-Hydrolases superfamily protein [Source:NCBI gene (formerly Entrezgene);Acc:833918]	AT5G39220	protein_coding
AT5G41280	Receptor-like protein kinase-related family protein [Source:NCBI gene (formerly Entrezgene);Acc:834129]	AT5G41280	protein_coding
AT5G41460	transferring glycosyl group transferase (DUF604) [Source:NCBI gene (formerly Entrezgene);Acc:834147]	AT5G41460	protein_coding
AT5G42110	uncharacterized protein [Source:NCBI gene (formerly Entrezgene);Acc:834216]	AT5G42110	protein_coding
AT5G43440	2-oxoglutarate (2OG) and Fe(II)-dependent oxygenase superfamily protein [Source:NCBI gene (formerly Entrezgene);Acc:834364]	AT5G43440	protein_coding
AT5G45780	Leucine-rich repeat protein kinase family protein [Source:NCBI gene (formerly Entrezgene);Acc:834618]	AT5G45780	protein_coding
AT5G46360	Ca2+ activated outward rectifying K+ channel 3 [Source:NCBI gene (formerly Entrezgene);Acc:834679]	KCO3	protein_coding
AT5G47000	Peroxidase superfamily protein [Source:NCBI gene (formerly Entrezgene);Acc:834746]	AT5G47000	protein_coding
AT5G47440	auxin canalization protein (DUF828) [Source:NCBI gene (formerly Entrezgene);Acc:834792]	AT5G47440	protein_coding
AT5G47450	tonoplast intrinsic protein 2;3 [Source:NCBI gene (formerly Entrezgene);Acc:834794]	TIP2;3	protein_coding
AT5G48000	cytochrome P450, family 708, subfamily A, polypeptide 2 [Source:NCBI gene (formerly Entrezgene);Acc:834851]	CYP708A2	protein_coding
AT5G48780	disease resistance protein (TIR-NBS class) [Source:NCBI gene (formerly Entrezgene);Acc:834936]	AT5G48780	protein_coding
AT5G49770	Leucine-rich repeat protein kinase family protein [Source:NCBI gene (formerly Entrezgene);Acc:835040]	AT5G49770	protein_coding
AT5G51490	Plant invertase/pectin methylesterase inhibitor superfamily [Source:NCBI gene (formerly Entrezgene);Acc:835223]	AT5G51490	protein_coding
AT5G52080	F-box associated ubiquitination effector family protein [Source:NCBI gene (formerly Entrezgene);Acc:835284]	AT5G52080	protein_coding
AT5G52320	cytochrome P450, family 96, subfamily A, polypeptide 4 [Source:NCBI gene (formerly Entrezgene);Acc:835308]	CYP96A4	protein_coding
AT5G52390	PAR1 protein [Source:NCBI gene (formerly Entrezgene);Acc:835315]	AT5G52390	protein_coding
AT5G52860	ABC-2 type transporter family protein [Source:NCBI gene (formerly Entrezgene);Acc:835363]	ABCG8	protein_coding
AT5G53190	Nodulin MtN3 family protein [Source:NCBI gene (formerly Entrezgene);Acc:835400]	SWEET3	protein_coding
AT5G53410	F-box associated ubiquitination effector family protein [Source:NCBI gene (formerly Entrezgene);Acc:835422]	AT5G53410	protein_coding
AT5G54030	Cysteine/Histidine-rich C1 domain family protein [Source:NCBI gene (formerly Entrezgene);Acc:835486]	AT5G54030	protein_coding
AT5G55080	ras-related nuclear protein 4 [Source:NCBI gene (formerly Entrezgene);Acc:835599]	RAN4	protein_coding
AT5G57260	cytochrome P450, family 71, subfamily B, polypeptide 10 [Source:NCBI gene (formerly Entrezgene);Acc:835831]	CYP71B10	protein_coding
AT5G57520	zinc finger protein 2 [Source:NCBI gene (formerly Entrezgene);Acc:835856]	ZFP2	protein_coding
AT5G57780	transcription factor [Source:NCBI gene (formerly Entrezgene);Acc:835886]	P1R1	protein_coding
AT5G59260	Concanavalin A-like lectin protein kinase family protein [Source:NCBI gene (formerly Entrezgene);Acc:836044]	AT5G59260	protein_coding
AT5G59370	actin 4 [Source:NCBI gene (formerly Entrezgene);Acc:836056]	ACT4	protein_coding
AT5G59720	heat shock protein 18.2 [Source:NCBI gene (formerly Entrezgene);Acc:836093]	HSP18.2	protein_coding
AT5G59990	CCT motif family protein [Source:NCBI gene (formerly Entrezgene);Acc:836121]	AT5G59990	protein_coding
AT5G60760	P-loop containing nucleoside triphosphate hydrolases superfamily protein [Source:NCBI gene (formerly Entrezgene);Acc:836197]	AT5G60760	protein_coding
AT5G61570	Protein kinase superfamily protein [Source:NCBI gene (formerly Entrezgene);Acc:836278]	AT5G61570	protein_coding
AT5G61890	Integrase-type DNA-binding superfamily protein [Source:NCBI gene (formerly Entrezgene);Acc:836310]	AT5G61890	protein_coding
AT5G62100	BCL-2-associated athano 2 [Source:NCBI gene (formerly Entrezgene);Acc:836330]	BAG2	protein_coding
AT5G62160	zinc transporter 12 [Source:NCBI gene (formerly Entrezgene);Acc:836336]	ZIP12	protein_coding
AT5G62380	NAC-domain protein 101 [Source:NCBI gene (formerly Entrezgene);Acc:836359]	NAC101	protein_coding
AT5G63820	0	AT5G63820	protein_coding
AT5G64690	neurofilament triplet H protein-like protein [Source:NCBI gene (formerly Entrezgene);Acc:836590]	AT5G64690	protein_coding
AT5G64890	elicitor peptide 2 [Source:NCBI gene (formerly Entrezgene);Acc:836612]	PROPEP2	protein_coding
AT5G65500	U-box domain-containing protein kinase family protein [Source:NCBI gene (formerly Entrezgene);Acc:836676]	AT5G65500	protein_coding
AT5G65510	AINTEGUMENTA-like 7 [Source:NCBI gene (formerly Entrezgene);Acc:836677]	AIL7	protein_coding
AT5G65890	ACT domain repeat 1 [Source:NCBI gene (formerly Entrezgene);Acc:836718]	ACR1	protein_coding
AT5G66350	Lateral root primordium (LRP) protein-like protein [Source:NCBI gene (formerly Entrezgene);Acc:836767]	SHI	protein_coding
AT5G66500	Tetratricopeptide repeat (TPR)-like superfamily protein [Source:NCBI gene (formerly Entrezgene);Acc:836782]	AT5G66500	protein_coding
AT5G66630	DA1-related protein 5 [Source:NCBI gene (formerly Entrezgene);Acc:836795]	DAR5	protein_coding
AT5G66640	DA1-related protein 3 [Source:NCBI gene (formerly Entrezgene);Acc:836796]	DAR3	protein_coding
AT5G66780	late embryosis abundant protein [Source:NCBI gene (formerly Entrezgene);Acc:836811]	AT5G66780	protein_coding
AT5G66815	uncharacterized protein [Source:NCBI gene (formerly Entrezgene);Acc:836815]	AT5G66815	protein_coding
AT5G67050	alpha/beta-Hydrolases superfamily protein [Source:NCBI gene (formerly Entrezgene);Acc:836840]	AT5G67050	protein_coding
AT5G67080	mitogen-activated protein kinase kinase kinase 19 [Source:NCBI gene (formerly Entrezgene);Acc:836843]	MAPKKK19	protein_coding
AT5G67520	adenosine-5'-phosphosulfate (APS) kinase 4 [Source:NCBI gene (formerly Entrezgene);Acc:836888]	APK4	protein_coding
AT5G67550	uncharacterized protein [Source:NCBI gene (formerly Entrezgene);Acc:836891]	AT5G67550	protein_coding
ATCG00330	ribosomal protein S14 [Source:NCBI gene (formerly Entrezgene);Acc:844771]	rps14	protein_coding
ATCG01080	NADH dehydrogenase subunit 6 [Source:NCBI gene (formerly Entrezgene);Acc:844739]	ndhG	protein_coding
ATMG01150	uncharacterized protein [Source:NCBI gene (formerly Entrezgene);Acc:815376]	AT2G07701	protein_coding
ATMG01290	0	0	protein_coding

### Sheet: CK
CK response genes	Gene description	Gene name	Gene type
AT1G03110	Transducin/WD40 repeat-like superfamily protein [Source:NCBI gene (formerly Entrezgene);Acc:839572]	TRM82	protein_coding
AT1G03360	ribosomal RNA processing 4 [Source:NCBI gene (formerly Entrezgene);Acc:839521]	RRP4	protein_coding
AT1G03430	histidine-containing phosphotransfer factor 5 [Source:NCBI gene (formerly Entrezgene);Acc:839506]	AHP5	protein_coding
AT1G03850	Glutaredoxin family protein [Source:NCBI gene (formerly Entrezgene);Acc:839392]	GRXS13	protein_coding
AT1G04240	AUX/IAA transcriptional regulator family protein [Source:NCBI gene (formerly Entrezgene);Acc:839570]	SHY2	protein_coding
AT1G04250	AUX/IAA transcriptional regulator family protein [Source:NCBI gene (formerly Entrezgene);Acc:839568]	AXR3	protein_coding
AT1G06160	octadecanoid-responsive AP2/ERF 59 [Source:NCBI gene (formerly Entrezgene);Acc:837125]	ORA59	protein_coding
AT1G09090	respiratory burst oxidase-like protein [Source:NCBI gene (formerly Entrezgene);Acc:837430]	RBOHB	protein_coding
AT1G10470	response regulator 4 [Source:NCBI gene (formerly Entrezgene);Acc:837587]	ARR4	protein_coding
AT1G10470	response regulator 4 [Source:NCBI gene (formerly Entrezgene);Acc:837587]	ARR4	protein_coding
AT1G10480	zinc finger protein 5 [Source:NCBI gene (formerly Entrezgene);Acc:837588]	ZFP5	protein_coding
AT1G11450	nodulin MtN21 /EamA-like transporter family protein [Source:NCBI gene (formerly Entrezgene);Acc:837687]	UMAMIT27	protein_coding
AT1G11670	MATE efflux family protein [Source:NCBI gene (formerly Entrezgene);Acc:837711]	AT1G11670	protein_coding
AT1G12740	cytochrome P450, family 87, subfamily A, polypeptide 2 [Source:NCBI gene (formerly Entrezgene);Acc:837830]	CYP87A2	protein_coding
AT1G13420	#N/A	#N/A	#N/A
AT1G13670	uncharacterized protein [Source:NCBI gene (formerly Entrezgene);Acc:837928]	AT1G13670	protein_coding
AT1G13740	ABI five binding protein 2 [Source:NCBI gene (formerly Entrezgene);Acc:837934]	AFP2	protein_coding
AT1G14960	#N/A	#N/A	#N/A
AT1G15100	RING-H2 finger A2A [Source:NCBI gene (formerly Entrezgene);Acc:838073]	RHA2A	protein_coding
AT1G15550	gibberellin 3-oxidase 1 [Source:NCBI gene (formerly Entrezgene);Acc:838125]	GA3OX1	protein_coding
AT1G16530	ASYMMETRIC LEAVES 2-like 9 [Source:NCBI gene (formerly Entrezgene);Acc:838223]	ASL9	protein_coding
AT1G17190	#N/A	#N/A	#N/A
AT1G18400	BR enhanced expression 1 [Source:NCBI gene (formerly Entrezgene);Acc:838421]	BEE1	protein_coding
AT1G19050	response regulator 7 [Source:NCBI gene (formerly Entrezgene);Acc:838487]	ARR7	protein_coding
AT1G19050	response regulator 7 [Source:NCBI gene (formerly Entrezgene);Acc:838487]	ARR7	protein_coding
AT1G21520	#N/A	#N/A	#N/A
AT1G23390	Kelch repeat-containing F-box family protein [Source:NCBI gene (formerly Entrezgene);Acc:838947]	AT1G23390	protein_coding
AT1G25410	isopentenyltransferase 6 [Source:NCBI gene (formerly Entrezgene);Acc:839127]	IPT6	protein_coding
AT1G26770	expansin A10 [Source:NCBI gene (formerly Entrezgene);Acc:839218]	EXPA10	protein_coding
AT1G27320	histidine kinase 3 [Source:NCBI gene (formerly Entrezgene);Acc:839621]	HK3	protein_coding
AT1G28100	uncharacterized protein [Source:NCBI gene (formerly Entrezgene);Acc:839703]	AT1G28100	protein_coding
AT1G31320	#N/A	#N/A	#N/A
AT1G47400	uncharacterized protein [Source:NCBI gene (formerly Entrezgene);Acc:841144]	AT1G47400	protein_coding
AT1G49190	response regulator 19 [Source:NCBI gene (formerly Entrezgene);Acc:841342]	RR19	protein_coding
AT1G49450	Transducin/WD40 repeat-like superfamily protein [Source:NCBI gene (formerly Entrezgene);Acc:841369]	AT1G49450	protein_coding
AT1G49470	transmembrane epididymal protein (DUF716) [Source:NCBI gene (formerly Entrezgene);Acc:841370]	AT1G49470	protein_coding
AT1G54300	uncharacterized protein [Source:NCBI gene (formerly Entrezgene);Acc:841871]	AT1G54300	protein_coding
AT1G58170	Disease resistance-responsive (dirigent-like protein) family protein [Source:NCBI gene (formerly Entrezgene);Acc:842184]	AT1G58170	protein_coding
AT1G59940	response regulator 3 [Source:NCBI gene (formerly Entrezgene);Acc:842288]	ARR3	protein_coding
AT1G59940	response regulator 3 [Source:NCBI gene (formerly Entrezgene);Acc:842288]	ARR3	protein_coding
AT1G61590	Protein kinase superfamily protein [Source:NCBI gene (formerly Entrezgene);Acc:842455]	AT1G61590	protein_coding
AT1G61800	glucose-6-phosphate/phosphate translocator 2 [Source:NCBI gene (formerly Entrezgene);Acc:842477]	GPT2	protein_coding
AT1G61840	Cysteine/Histidine-rich C1 domain family protein [Source:NCBI gene (formerly Entrezgene);Acc:842481]	AT1G61840	protein_coding
AT1G64390	glycosyl hydrolase 9C2 [Source:NCBI gene (formerly Entrezgene);Acc:842747]	GH9C2	protein_coding
AT1G64590	NAD(P)-binding Rossmann-fold superfamily protein [Source:NCBI gene (formerly Entrezgene);Acc:842767]	AT1G64590	protein_coding
AT1G65730	YELLOW STRIPE like 7 [Source:NCBI gene (formerly Entrezgene);Acc:842884]	YSL7	protein_coding
AT1G66800	NAD(P)-binding Rossmann-fold superfamily protein [Source:NCBI gene (formerly Entrezgene);Acc:842998]	AT1G66800	protein_coding
AT1G67030	zinc finger protein 6 [Source:NCBI gene (formerly Entrezgene);Acc:843022]	ZFP6	protein_coding
AT1G67110	#N/A	#N/A	#N/A
AT1G67710	response regulator 11 [Source:NCBI gene (formerly Entrezgene);Acc:843096]	ARR11	protein_coding
AT1G68360	C2H2 and C2HC zinc fingers superfamily protein [Source:NCBI gene (formerly Entrezgene);Acc:843165]	AT1G68360	protein_coding
AT1G68460	isopentenyltransferase 1 [Source:NCBI gene (formerly Entrezgene);Acc:843175]	IPT1	protein_coding
AT1G68880	basic leucine-zipper 8 [Source:NCBI gene (formerly Entrezgene);Acc:843221]	bZIP	protein_coding
AT1G69040	ACT domain repeat 4 [Source:NCBI gene (formerly Entrezgene);Acc:843236]	ACR4	protein_coding
AT1G69530	expansin A1 [Source:NCBI gene (formerly Entrezgene);Acc:843288]	EXPA1	protein_coding
AT1G70290	trehalose-6-phosphatase synthase S8 [Source:NCBI gene (formerly Entrezgene);Acc:843365]	TPS8	protein_coding
AT1G70560	uncharacterized protein [Source:NCBI gene (formerly Entrezgene);Acc:843393]	TAA1	protein_coding
AT1G71030	MYB-like 2 [Source:NCBI gene (formerly Entrezgene);Acc:843443]	MYBL2	protein_coding
AT1G72140	Major facilitator superfamily protein [Source:NCBI gene (formerly Entrezgene);Acc:843545]	AT1G72140	protein_coding
AT1G72360	Integrase-type DNA-binding superfamily protein [Source:NCBI gene (formerly Entrezgene);Acc:843568]	ERF73	protein_coding
AT1G73300	serine carboxypeptidase-like 2 [Source:NCBI gene (formerly Entrezgene);Acc:843664]	scpl2	protein_coding
AT1G74890	response regulator 15 [Source:NCBI gene (formerly Entrezgene);Acc:843828]	ARR15	protein_coding
AT1G74890	response regulator 15 [Source:NCBI gene (formerly Entrezgene);Acc:843828]	ARR15	protein_coding
AT1G74940	cyclin-dependent kinase, putative (DUF581) [Source:NCBI gene (formerly Entrezgene);Acc:843833]	AT1G74940	protein_coding
AT1G75440	ubiquitin-conjugating enzyme 16 [Source:NCBI gene (formerly Entrezgene);Acc:843880]	UBC16	protein_coding
AT1G75450	cytokinin oxidase 5 [Source:NCBI gene (formerly Entrezgene);Acc:843881]	CKX5	protein_coding
AT1G75450	cytokinin oxidase 5 [Source:NCBI gene (formerly Entrezgene);Acc:843881]	CKX5	protein_coding
AT1G75580	SAUR-like auxin-responsive protein family [Source:NCBI gene (formerly Entrezgene);Acc:843893]	AT1G75580	protein_coding
AT1G76410	RING/U-box superfamily protein [Source:NCBI gene (formerly Entrezgene);Acc:843974]	ATL8	protein_coding
AT1G77330	2-oxoglutarate (2OG) and Fe(II)-dependent oxygenase superfamily protein [Source:NCBI gene (formerly Entrezgene);Acc:844069]	AT1G77330	protein_coding
AT1G78000	sulfate transporter 1;2 [Source:NCBI gene (formerly Entrezgene);Acc:844135]	SULTR1;2	protein_coding
AT1G78120	Tetratricopeptide repeat (TPR)-like superfamily protein [Source:NCBI gene (formerly Entrezgene);Acc:844148]	TPR12	protein_coding
AT1G78580	trehalose-6-phosphate synthase [Source:NCBI gene (formerly Entrezgene);Acc:844194]	TPS1	protein_coding
AT1G80440	Galactose oxidase/kelch repeat superfamily protein [Source:NCBI gene (formerly Entrezgene);Acc:844383]	AT1G80440	protein_coding
AT1G80920	Chaperone DnaJ-domain superfamily protein [Source:NCBI gene (formerly Entrezgene);Acc:844432]	J8	protein_coding
AT2G01760	response regulator 14 [Source:NCBI gene (formerly Entrezgene);Acc:814707]	RR14	protein_coding
AT2G01830	CHASE domain containing histidine kinase protein [Source:NCBI gene (formerly Entrezgene);Acc:814714]	WOL	protein_coding
AT2G01830	CHASE domain containing histidine kinase protein [Source:NCBI gene (formerly Entrezgene);Acc:814714]	WOL	protein_coding
AT2G01890	purple acid phosphatase 8 [Source:NCBI gene (formerly Entrezgene);Acc:814720]	PAP8	protein_coding
AT2G02710	PAS/LOV protein B [Source:NCBI gene (formerly Entrezgene);Acc:814800]	PLPB	protein_coding
AT2G03090	expansin A15 [Source:NCBI gene (formerly Entrezgene);Acc:814838]	EXPA15	protein_coding
AT2G04090	MATE efflux family protein [Source:NCBI gene (formerly Entrezgene);Acc:814945]	AT2G04090	protein_coding
AT2G17500	Auxin efflux carrier family protein [Source:NCBI gene (formerly Entrezgene);Acc:816256]	AT2G17500	protein_coding
AT2G17820	histidine kinase 1 [Source:NCBI gene (formerly Entrezgene);Acc:816291]	HK1	protein_coding
AT2G19500	cytokinin oxidase 2 [Source:NCBI gene (formerly Entrezgene);Acc:816469]	CKX2	protein_coding
AT2G20080	uncharacterized protein [Source:NCBI gene (formerly Entrezgene);Acc:816527]	AT2G20080	protein_coding
AT2G21650	Homeodomain-like superfamily protein [Source:NCBI gene (formerly Entrezgene);Acc:816703]	MEE3	protein_coding
AT2G22770	basic helix-loop-helix (bHLH) DNA-binding superfamily protein [Source:NCBI gene (formerly Entrezgene);Acc:816807]	NAI1	protein_coding
AT2G22930	UDP-Glycosyltransferase superfamily protein [Source:NCBI gene (formerly Entrezgene);Acc:816824]	AT2G22930	protein_coding
AT2G23170	Auxin-responsive GH3 family protein [Source:NCBI gene (formerly Entrezgene);Acc:816849]	GH3.3	protein_coding
AT2G25150	HXXXD-type acyl-transferase family protein [Source:NCBI gene (formerly Entrezgene);Acc:817053]	AT2G25150	protein_coding
AT2G25160	cytochrome P450, family 82, subfamily F, polypeptide 1 [Source:NCBI gene (formerly Entrezgene);Acc:817054]	CYP82F1	protein_coding
AT2G25180	response regulator 12 [Source:NCBI gene (formerly Entrezgene);Acc:817056]	RR12	protein_coding
AT2G27070	response regulator 13 [Source:NCBI gene (formerly Entrezgene);Acc:817249]	RR13	protein_coding
AT2G27760	tRNAisopentenyltransferase 2 [Source:NCBI gene (formerly Entrezgene);Acc:817322]	IPT2	protein_coding
AT2G27840	histone deacetylase-related / HD-like protein [Source:NCBI gene (formerly Entrezgene);Acc:817331]	HDT4	protein_coding
AT2G28120	Major facilitator superfamily protein [Source:NCBI gene (formerly Entrezgene);Acc:817358]	AT2G28120	protein_coding
AT2G28160	FER-like regulator of iron uptake [Source:NCBI gene (formerly Entrezgene);Acc:817362]	FRU	protein_coding
AT2G28305	Putative lysine decarboxylase family protein [Source:NCBI gene (formerly Entrezgene);Acc:817376]	LOG1	protein_coding
AT2G29490	glutathione S-transferase TAU 1 [Source:NCBI gene (formerly Entrezgene);Acc:817498]	GSTU1	protein_coding
AT2G30540	Thioredoxin superfamily protein [Source:NCBI gene (formerly Entrezgene);Acc:817603]	AT2G30540	protein_coding
AT2G32990	glycosyl hydrolase 9B8 [Source:NCBI gene (formerly Entrezgene);Acc:817861]	GH9B8	protein_coding
AT2G34610	cotton fiber protein [Source:NCBI gene (formerly Entrezgene);Acc:818026]	AT2G34610	protein_coding
AT2G35270	Putative AT-hook DNA-binding family protein [Source:NCBI gene (formerly Entrezgene);Acc:818094]	GIK	protein_coding
AT2G35980	Late embryosis abundant (LEA) hydroxyproline-rich glycoprotein family [Source:NCBI gene (formerly Entrezgene);Acc:818171]	YLS9	protein_coding
AT2G35990	Putative lysine decarboxylase family protein [Source:NCBI gene (formerly Entrezgene);Acc:818172]	LOG2	protein_coding
AT2G36870	xyloglucan endotransglucosylase/hydrolase 32 [Source:NCBI gene (formerly Entrezgene);Acc:818259]	XTH32	protein_coding
AT2G36950	Heavy metal transport/detoxification superfamily protein [Source:NCBI gene (formerly Entrezgene);Acc:818269]	AT2G36950	protein_coding
AT2G37210	lysine decarboxylase family protein [Source:NCBI gene (formerly Entrezgene);Acc:818298]	LOG3	protein_coding
AT2G38750	annexin 4 [Source:NCBI gene (formerly Entrezgene);Acc:818457]	ANNAT4	protein_coding
AT2G38760	annexin 3 [Source:NCBI gene (formerly Entrezgene);Acc:818458]	ANNAT3	protein_coding
AT2G39400	alpha/beta-Hydrolases superfamily protein [Source:NCBI gene (formerly Entrezgene);Acc:818525]	AT2G39400	protein_coding
AT2G39705	ROTUNDIFOLIA like 8 [Source:NCBI gene (formerly Entrezgene);Acc:818554]	RTFL8	protein_coding
AT2G39920	HAD superfamily, subfamily IIIB acid phosphatase [Source:NCBI gene (formerly Entrezgene);Acc:818579]	AT2G39920	protein_coding
AT2G40230	HXXXD-type acyl-transferase family protein [Source:NCBI gene (formerly Entrezgene);Acc:818615]	AT2G40230	protein_coding
AT2G40670	response regulator 16 [Source:NCBI gene (formerly Entrezgene);Acc:818662]	RR16	protein_coding
AT2G40670	response regulator 16 [Source:NCBI gene (formerly Entrezgene);Acc:818662]	RR16	protein_coding
AT2G40970	Homeodomain-like superfamily protein [Source:NCBI gene (formerly Entrezgene);Acc:818697]	MYBC1	protein_coding
AT2G41310	response regulator 3 [Source:NCBI gene (formerly Entrezgene);Acc:818730]	RR3	protein_coding
AT2G41310	response regulator 3 [Source:NCBI gene (formerly Entrezgene);Acc:818730]	RR3	protein_coding
AT2G41510	cytokinin oxidase/dehydrogenase 1 [Source:NCBI gene (formerly Entrezgene);Acc:818749]	CKX1	protein_coding
AT2G43200	S-adenosyl-L-methionine-dependent methyltransferases superfamily protein [Source:NCBI gene (formerly Entrezgene);Acc:818921]	AT2G43200	protein_coding
AT2G43550	scorpion toxin-like knottin superfamily protein [Source:NCBI gene (formerly Entrezgene);Acc:818957]	AT2G43550	protein_coding
AT2G44130	Galactose oxidase/kelch repeat superfamily protein [Source:NCBI gene (formerly Entrezgene);Acc:819019]	AT2G44130	protein_coding
AT2G44500	O-fucosyltransferase family protein [Source:NCBI gene (formerly Entrezgene);Acc:819057]	AT2G44500	protein_coding
AT2G46310	cytokinin response factor 5 [Source:NCBI gene (formerly Entrezgene);Acc:819239]	CRF5	protein_coding
AT2G46310	cytokinin response factor 5 [Source:NCBI gene (formerly Entrezgene);Acc:819239]	CRF5	protein_coding
AT2G46660	cytochrome P450, family 78, subfamily A, polypeptide 6 [Source:NCBI gene (formerly Entrezgene);Acc:819278]	CYP78A6	protein_coding
AT2G47430	Signal transduction histidine kinase [Source:NCBI gene (formerly Entrezgene);Acc:819356]	CKI1	protein_coding
AT2G47990	transducin family protein / WD-40 repeat family protein [Source:NCBI gene (formerly Entrezgene);Acc:819411]	SWA1	protein_coding
AT3G01190	Peroxidase superfamily protein [Source:NCBI gene (formerly Entrezgene);Acc:821314]	AT3G01190	protein_coding
AT3G04070	NAC domain containing protein 47 [Source:NCBI gene (formerly Entrezgene);Acc:819562]	NAC047	protein_coding
AT3G04530	phosphoenolpyruvate carboxylase kinase 2 [Source:NCBI gene (formerly Entrezgene);Acc:819609]	PPCK2	protein_coding
AT3G04580	Signal transduction histidine kinase, hybrid-type, ethylene sensor [Source:NCBI gene (formerly Entrezgene);Acc:819614]	EIN4	protein_coding
AT3G10960	AZA-guanine resistant1 [Source:NCBI gene (formerly Entrezgene);Acc:820267]	AZG1	protein_coding
AT3G11340	UDP-Glycosyltransferase superfamily protein [Source:NCBI gene (formerly Entrezgene);Acc:820307]	UGT76B1	protein_coding
AT3G13760	Cysteine/Histidine-rich C1 domain family protein [Source:NCBI gene (formerly Entrezgene);Acc:820585]	AT3G13760	protein_coding
AT3G14280	LL-diaminopimelate aminotransferase [Source:NCBI gene (formerly Entrezgene);Acc:820648]	AT3G14280	protein_coding
AT3G15720	Pectin lyase-like superfamily protein [Source:NCBI gene (formerly Entrezgene);Acc:820815]	AT3G15720	protein_coding
AT3G15990	sulfate transporter 3;4 [Source:NCBI gene (formerly Entrezgene);Acc:820844]	SULTR3;4	protein_coding
AT3G16360	HPT phosphotransmitter 4 [Source:NCBI gene (formerly Entrezgene);Acc:820883]	AHP4	protein_coding
AT3G16857	response regulator 1 [Source:NCBI gene (formerly Entrezgene);Acc:820940]	RR1	protein_coding
AT3G19160	ATP/ADP isopentenyltransferase [Source:NCBI gene (formerly Entrezgene);Acc:821450]	IPT8	protein_coding
AT3G21510	histidine-containing phosphotransmitter 1 [Source:NCBI gene (formerly Entrezgene);Acc:821705]	AHP1	protein_coding
AT3G21670	Major facilitator superfamily protein [Source:NCBI gene (formerly Entrezgene);Acc:821721]	AT3G21670	protein_coding
AT3G23630	isopentenyltransferase 7 [Source:NCBI gene (formerly Entrezgene);Acc:821943]	IPT7	protein_coding
AT3G25930	Adenine nucleotide alpha hydrolases-like superfamily protein [Source:NCBI gene (formerly Entrezgene);Acc:822190]	AT3G25930	protein_coding
AT3G26960	Pollen Ole e 1 allergen and extensin family protein [Source:NCBI gene (formerly Entrezgene);Acc:822314]	AT3G26960	protein_coding
AT3G27170	chloride channel B [Source:NCBI gene (formerly Entrezgene);Acc:822336]	CLC-B	protein_coding
AT3G29250	NAD(P)-binding Rossmann-fold superfamily protein [Source:NCBI gene (formerly Entrezgene);Acc:822580]	SDR4	protein_coding
AT3G29350	histidine-containing phosphotransmitter 2 [Source:NCBI gene (formerly Entrezgene);Acc:822593]	AHP2	protein_coding
AT3G29410	Terpenoid cyclases/Protein prenyltransferases superfamily protein [Source:NCBI gene (formerly Entrezgene);Acc:822602]	AT3G29410	protein_coding
AT3G29575	ABI five binding protein 3 [Source:NCBI gene (formerly Entrezgene);Acc:822619]	AFP3	protein_coding
AT3G44320	nitrilase 3 [Source:NCBI gene (formerly Entrezgene);Acc:823557]	NIT3	protein_coding
AT3G45070	P-loop containing nucleoside triphosphate hydrolases superfamily protein [Source:NCBI gene (formerly Entrezgene);Acc:823642]	AT3G45070	protein_coding
AT3G45680	Major facilitator superfamily protein [Source:NCBI gene (formerly Entrezgene);Acc:823710]	AT3G45680	protein_coding
AT3G45700	Major facilitator superfamily protein [Source:NCBI gene (formerly Entrezgene);Acc:823712]	AT3G45700	protein_coding
AT3G45710	Major facilitator superfamily protein [Source:NCBI gene (formerly Entrezgene);Acc:823713]	AT3G45710	protein_coding
AT3G48100	response regulator 5 [Source:NCBI gene (formerly Entrezgene);Acc:823965]	RR5	protein_coding
AT3G48100	response regulator 5 [Source:NCBI gene (formerly Entrezgene);Acc:823965]	RR5	protein_coding
AT3G48920	myb domain protein 45 [Source:NCBI gene (formerly Entrezgene);Acc:824053]	MYB45	protein_coding
AT3G50300	HXXXD-type acyl-transferase family protein [Source:NCBI gene (formerly Entrezgene);Acc:824192]	AT3G50300	protein_coding
AT3G50700	indeterminate(ID)-domain 2 [Source:NCBI gene (formerly Entrezgene);Acc:824234]	IDD2	protein_coding
AT3G53450	Putative lysine decarboxylase family protein [Source:NCBI gene (formerly Entrezgene);Acc:824513]	LOG4	protein_coding
AT3G54720	Peptidase M28 family protein [Source:NCBI gene (formerly Entrezgene);Acc:824637]	AMP1	protein_coding
AT3G55010	phosphoribosylformylglycinamidine cyclo-ligase, chloroplast / phosphoribosyl-aminoimidazole synthetase / AIR synthase (PUR5) [Source:NCBI gene (formerly Entrezgene);Acc:824667]	PUR5	protein_coding
AT3G56380	response regulator 17 [Source:NCBI gene (formerly Entrezgene);Acc:824805]	RR17	protein_coding
AT3G57010	Calcium-dependent phosphotriesterase superfamily protein [Source:NCBI gene (formerly Entrezgene);Acc:824868]	AT3G57010	protein_coding
AT3G57040	response regulator 9 [Source:NCBI gene (formerly Entrezgene);Acc:824871]	ARR9	protein_coding
AT3G57040	response regulator 9 [Source:NCBI gene (formerly Entrezgene);Acc:824871]	ARR9	protein_coding
AT3G59670	elongation factor [Source:NCBI gene (formerly Entrezgene);Acc:825136]	AT3G59670	protein_coding
AT3G61630	cytokinin response factor 6 [Source:NCBI gene (formerly Entrezgene);Acc:825336]	CRF6	protein_coding
AT3G61630	cytokinin response factor 6 [Source:NCBI gene (formerly Entrezgene);Acc:825336]	CRF6	protein_coding
AT3G61640	arabinogalactan protein 20 [Source:NCBI gene (formerly Entrezgene);Acc:825337]	AGP20	protein_coding
AT3G62270	HCO3- transporter family [Source:NCBI gene (formerly Entrezgene);Acc:825400]	AT3G62270	protein_coding
AT3G62670	two-component response regulator [Source:NCBI gene (formerly Entrezgene);Acc:825441]	RR20	protein_coding
AT3G62930	Thioredoxin superfamily protein [Source:NCBI gene (formerly Entrezgene);Acc:825468]	AT3G62930	protein_coding
AT3G63110	isopentenyltransferase 3 [Source:NCBI gene (formerly Entrezgene);Acc:825486]	IPT3	protein_coding
AT3G63440	cytokinin oxidase/dehydrogenase 6 [Source:NCBI gene (formerly Entrezgene);Acc:825519]	CKX6	protein_coding
AT4G02850	phenazine biosynthesis PhzC/PhzF family protein [Source:NCBI gene (formerly Entrezgene);Acc:828160]	AT4G02850	protein_coding
AT4G03510	RING membrane-anchor 1 [Source:NCBI gene (formerly Entrezgene);Acc:825654]	RMA1	protein_coding
AT4G03610	Metallo-hydrolase/oxidoreductase superfamily protein [Source:NCBI gene (formerly Entrezgene);Acc:825661]	AT4G03610	protein_coding
AT4G10500	2-oxoglutarate (2OG) and Fe(II)-dependent oxygenase superfamily protein [Source:NCBI gene (formerly Entrezgene);Acc:826642]	AT4G10500	protein_coding
AT4G11140	cytokinin response factor 1 [Source:NCBI gene (formerly Entrezgene);Acc:826715]	CRF1	protein_coding
AT4G11190	Disease resistance-responsive (dirigent-like protein) family protein [Source:NCBI gene (formerly Entrezgene);Acc:826721]	AT4G11190	protein_coding
AT4G11210	Disease resistance-responsive (dirigent-like protein) family protein [Source:NCBI gene (formerly Entrezgene);Acc:826723]	AT4G11210	protein_coding
AT4G14130	xyloglucan endotransglucosylase/hydrolase 15 [Source:NCBI gene (formerly Entrezgene);Acc:827051]	XTH15	protein_coding
AT4G15660	Thioredoxin superfamily protein [Source:NCBI gene (formerly Entrezgene);Acc:827243]	AT4G15660	protein_coding
AT4G15680	Thioredoxin superfamily protein [Source:NCBI gene (formerly Entrezgene);Acc:827245]	AT4G15680	protein_coding
AT4G16000	uncharacterized protein [Source:NCBI gene (formerly Entrezgene);Acc:827284]	AT4G16000	protein_coding
AT4G16110	0	0	nontranslating_CDS
AT4G19030	NOD26-like major intrinsic protein 1 [Source:NCBI gene (formerly Entrezgene);Acc:827641]	NLM1	protein_coding
AT4G21120	amino acid transporter 1 [Source:NCBI gene (formerly Entrezgene);Acc:827860]	AAT1	protein_coding
AT4G22570	adenine phosphoribosyl transferase 3 [Source:NCBI gene (formerly Entrezgene);Acc:828353]	APT3	protein_coding
AT4G23700	cation/H+ exchanger 17 [Source:NCBI gene (formerly Entrezgene);Acc:828470]	CHX17	protein_coding
AT4G23750	cytokinin response factor 2 [Source:NCBI gene (formerly Entrezgene);Acc:828475]	CRF2	protein_coding
AT4G23750	cytokinin response factor 2 [Source:NCBI gene (formerly Entrezgene);Acc:828475]	CRF2	protein_coding
AT4G24650	isopentenyltransferase 4 [Source:NCBI gene (formerly Entrezgene);Acc:828567]	IPT4	protein_coding
AT4G25410	basic helix-loop-helix (bHLH) DNA-binding superfamily protein [Source:NCBI gene (formerly Entrezgene);Acc:828644]	AT4G25410	protein_coding
AT4G26150	cytokinin-responsive gata factor 1 [Source:NCBI gene (formerly Entrezgene);Acc:828721]	CGA1	protein_coding
AT4G26600	S-adenosyl-L-methionine-dependent methyltransferases superfamily protein [Source:NCBI gene (formerly Entrezgene);Acc:828767]	AT4G26600	protein_coding
AT4G27950	cytokinin response factor 4 [Source:NCBI gene (formerly Entrezgene);Acc:828908]	CRF4	protein_coding
AT4G27970	SLAC1 homologue 2 [Source:NCBI gene (formerly Entrezgene);Acc:828910]	SLAH2	protein_coding
AT4G29690	Alkaline-phosphatase-like family protein [Source:NCBI gene (formerly Entrezgene);Acc:829090]	AT4G29690	protein_coding
AT4G29700	Alkaline-phosphatase-like family protein [Source:NCBI gene (formerly Entrezgene);Acc:829091]	AT4G29700	protein_coding
AT4G29720	polyamine oxidase 5 [Source:NCBI gene (formerly Entrezgene);Acc:829093]	PAO5	protein_coding
AT4G29740	cytokinin oxidase 4 [Source:NCBI gene (formerly Entrezgene);Acc:829096]	CKX4	protein_coding
AT4G29740	cytokinin oxidase 4 [Source:NCBI gene (formerly Entrezgene);Acc:829096]	CKX4	protein_coding
AT4G30170	Peroxidase family protein [Source:NCBI gene (formerly Entrezgene);Acc:829140]	AT4G30170	protein_coding
AT4G31320	SAUR-like auxin-responsive protein family [Source:NCBI gene (formerly Entrezgene);Acc:829259]	AT4G31320	protein_coding
AT4G31920	response regulator 10 [Source:NCBI gene (formerly Entrezgene);Acc:829322]	RR10	protein_coding
AT4G33420	Peroxidase superfamily protein [Source:NCBI gene (formerly Entrezgene);Acc:829479]	AT4G33420	protein_coding
AT4G34590	G-box binding factor 6 [Source:NCBI gene (formerly Entrezgene);Acc:829611]	GBF6	protein_coding
AT4G34950	Major facilitator superfamily protein [Source:NCBI gene (formerly Entrezgene);Acc:829647]	AT4G34950	protein_coding
AT4G35150	O-methyltransferase family protein [Source:NCBI gene (formerly Entrezgene);Acc:829667]	AT4G35150	protein_coding
AT4G35190	Putative lysine decarboxylase family protein [Source:NCBI gene (formerly Entrezgene);Acc:829672]	LOG5	protein_coding
AT4G35720	DUF241 domain protein, putative (DUF241) [Source:NCBI gene (formerly Entrezgene);Acc:829724]	AT4G35720	protein_coding
AT4G37400	cytochrome P450, family 81, subfamily F, polypeptide 3 [Source:NCBI gene (formerly Entrezgene);Acc:829894]	CYP81F3	protein_coding
AT4G38840	SAUR-like auxin-responsive protein family [Source:NCBI gene (formerly Entrezgene);Acc:830039]	AT4G38840	protein_coding
AT4G39070	B-box zinc finger family protein [Source:NCBI gene (formerly Entrezgene);Acc:830062]	BZS1	protein_coding
AT4G39675	uncharacterized protein [Source:NCBI gene (formerly Entrezgene);Acc:830122]	AT4G39675	protein_coding
AT4G39770	Haloacid dehalogenase-like hydrolase (HAD) superfamily protein [Source:NCBI gene (formerly Entrezgene);Acc:830135]	TPPH	protein_coding
AT5G01210	HXXXD-type acyl-transferase family protein [Source:NCBI gene (formerly Entrezgene);Acc:831901]	AT5G01210	protein_coding
AT5G01740	Nuclear transport factor 2 (NTF2) family protein [Source:NCBI gene (formerly Entrezgene);Acc:831686]	AT5G01740	protein_coding
AT5G03270	lysine decarboxylase family protein [Source:NCBI gene (formerly Entrezgene);Acc:831890]	LOG6	protein_coding
AT5G03380	Heavy metal transport/detoxification superfamily protein [Source:NCBI gene (formerly Entrezgene);Acc:831854]	AT5G03380	protein_coding
AT5G04120	Phosphoglycerate mutase family protein [Source:NCBI gene (formerly Entrezgene);Acc:830290]	AT5G04120	protein_coding
AT5G04770	cationic amino acid transporter 6 [Source:NCBI gene (formerly Entrezgene);Acc:830355]	CAT6	protein_coding
AT5G05790	Duplicated homeodomain-like superfamily protein [Source:NCBI gene (formerly Entrezgene);Acc:830464]	AT5G05790	protein_coding
AT5G05860	UDP-glucosyl transferase 76C2 [Source:NCBI gene (formerly Entrezgene);Acc:830471]	UGT76C2	protein_coding
AT5G06300	Putative lysine decarboxylase family protein [Source:NCBI gene (formerly Entrezgene);Acc:830518]	LOG7	protein_coding
AT5G07210	response regulator 21 [Source:NCBI gene (formerly Entrezgene);Acc:830612]	RR21	protein_coding
AT5G09440	EXORDIUM like 4 [Source:NCBI gene (formerly Entrezgene);Acc:830803]	EXL4	protein_coding
AT5G10580	plant/protein (Protein of unknown function, DUF599) [Source:NCBI gene (formerly Entrezgene);Acc:830923]	AT5G10580	protein_coding
AT5G11420	transmembrane protein, putative (Protein of unknown function, DUF642) [Source:NCBI gene (formerly Entrezgene);Acc:831013]	AT5G11420	protein_coding
AT5G11950	Putative lysine decarboxylase family protein [Source:NCBI gene (formerly Entrezgene);Acc:831068]	LOG8	protein_coding
AT5G13180	NAC domain containing protein 83 [Source:NCBI gene (formerly Entrezgene);Acc:831157]	NAC083	protein_coding
AT5G14070	Thioredoxin superfamily protein [Source:NCBI gene (formerly Entrezgene);Acc:831256]	ROXY2	protein_coding
AT5G15830	basic leucine-zipper 3 [Source:NCBI gene (formerly Entrezgene);Acc:831440]	bZIP3	protein_coding
AT5G19040	isopentenyltransferase 5 [Source:NCBI gene (formerly Entrezgene);Acc:832023]	IPT5	protein_coding
AT5G19110	Eukaryotic aspartyl protease family protein [Source:NCBI gene (formerly Entrezgene);Acc:832031]	AT5G19110	protein_coding
AT5G19260	FANTASTIC four-like protein (DUF3049) [Source:NCBI gene (formerly Entrezgene);Acc:832046]	FAF3	protein_coding
AT5G20040	isopentenyltransferase 9 [Source:NCBI gene (formerly Entrezgene);Acc:832126]	IPT9	protein_coding
AT5G21482	cytokinin oxidase 7 [Source:NCBI gene (formerly Entrezgene);Acc:832248]	CKX7	protein_coding
AT5G22270	uncharacterized protein [Source:NCBI gene (formerly Entrezgene);Acc:832287]	AT5G22270	protein_coding
AT5G26140	Putative lysine decarboxylase family protein [Source:NCBI gene (formerly Entrezgene);Acc:832683]	LOG9	protein_coding
AT5G26220	ChaC-like family protein [Source:NCBI gene (formerly Entrezgene);Acc:832691]	AT5G26220	protein_coding
AT5G26260	TRAF-like family protein [Source:NCBI gene (formerly Entrezgene);Acc:832695]	AT5G26260	protein_coding
AT5G28640	SSXT family protein [Source:NCBI gene (formerly Entrezgene);Acc:832968]	AN3	protein_coding
AT5G35750	histidine kinase 2 [Source:NCBI gene (formerly Entrezgene);Acc:833552]	HK2	protein_coding
AT5G37540	Eukaryotic aspartyl protease family protein [Source:NCBI gene (formerly Entrezgene);Acc:833732]	AT5G37540	protein_coding
AT5G38020	S-adenosyl-L-methionine-dependent methyltransferases superfamily protein [Source:NCBI gene (formerly Entrezgene);Acc:833781]	AT5G38020	protein_coding
AT5G39340	histidine-containing phosphotransmitter 3 [Source:NCBI gene (formerly Entrezgene);Acc:833930]	AHP3	protein_coding
AT5G40390	Raffinose synthase family protein [Source:NCBI gene (formerly Entrezgene);Acc:834037]	SIP1	protein_coding
AT5G40590	Cysteine/Histidine-rich C1 domain family protein [Source:NCBI gene (formerly Entrezgene);Acc:834057]	AT5G40590	protein_coding
AT5G42580	cytochrome P450, family 705, subfamily A, polypeptide 12 [Source:NCBI gene (formerly Entrezgene);Acc:834265]	CYP705A12	protein_coding
AT5G42590	cytochrome P450, family 71, subfamily A, polypeptide 16 [Source:NCBI gene (formerly Entrezgene);Acc:834266]	CYP71A16	protein_coding
AT5G43180	transmembrane protein, putative (Protein of unknown function, DUF599) [Source:NCBI gene (formerly Entrezgene);Acc:834336]	AT5G43180	protein_coding
AT5G43520	Cysteine/Histidine-rich C1 domain family protein [Source:NCBI gene (formerly Entrezgene);Acc:834372]	AT5G43520	protein_coding
AT5G45070	phloem protein 2-A8 [Source:NCBI gene (formerly Entrezgene);Acc:834538]	PP2-A8	protein_coding
AT5G46230	0	AT5G46230	protein_coding
AT5G47950	HXXXD-type acyl-transferase family protein [Source:NCBI gene (formerly Entrezgene);Acc:834846]	AT5G47950	protein_coding
AT5G47980	HXXXD-type acyl-transferase family protein [Source:NCBI gene (formerly Entrezgene);Acc:834849]	AT5G47980	protein_coding
AT5G47990	cytochrome P450, family 705, subfamily A, polypeptide 5 [Source:NCBI gene (formerly Entrezgene);Acc:834850]	CYP705A5	protein_coding
AT5G48000	cytochrome P450, family 708, subfamily A, polypeptide 2 [Source:NCBI gene (formerly Entrezgene);Acc:834851]	CYP708A2	protein_coding
AT5G48010	thalianol synthase 1 [Source:NCBI gene (formerly Entrezgene);Acc:834852]	THAS1	protein_coding
AT5G50760	SAUR-like auxin-responsive protein family [Source:NCBI gene (formerly Entrezgene);Acc:835148]	AT5G50760	protein_coding
AT5G50915	basic helix-loop-helix (bHLH) DNA-binding superfamily protein [Source:NCBI gene (formerly Entrezgene);Acc:835164]	AT5G50915	protein_coding
AT5G53290	cytokinin response factor 3 [Source:NCBI gene (formerly Entrezgene);Acc:835410]	CRF3	protein_coding
AT5G54040	Cysteine/Histidine-rich C1 domain family protein [Source:NCBI gene (formerly Entrezgene);Acc:835487]	AT5G54040	protein_coding
AT5G56320	expansin A14 [Source:NCBI gene (formerly Entrezgene);Acc:835731]	EXPA14	protein_coding
AT5G56970	cytokinin oxidase 3 [Source:NCBI gene (formerly Entrezgene);Acc:835799]	CKX3	protein_coding
AT5G56970	cytokinin oxidase 3 [Source:NCBI gene (formerly Entrezgene);Acc:835799]	CKX3	protein_coding
AT5G57785	uncharacterized protein [Source:NCBI gene (formerly Entrezgene);Acc:28721276]	AT5G57785	protein_coding
AT5G58080	response regulator 18 [Source:NCBI gene (formerly Entrezgene);Acc:835920]	RR18	protein_coding
AT5G60520	Late embryosis abundant (LEA) protein-like protein [Source:NCBI gene (formerly Entrezgene);Acc:836173]	AT5G60520	protein_coding
AT5G60890	myb domain protein 34 [Source:NCBI gene (formerly Entrezgene);Acc:836210]	MYB34	protein_coding
AT5G61590	Integrase-type DNA-binding superfamily protein [Source:NCBI gene (formerly Entrezgene);Acc:836280]	AT5G61590	protein_coding
AT5G62420	NAD(P)-linked oxidoreductase superfamily protein [Source:NCBI gene (formerly Entrezgene);Acc:836363]	AT5G62420	protein_coding
AT5G62920	response regulator 6 [Source:NCBI gene (formerly Entrezgene);Acc:836412]	ARR6	protein_coding
AT5G62920	response regulator 6 [Source:NCBI gene (formerly Entrezgene);Acc:836412]	ARR6	protein_coding
AT5G63450	cytochrome P450, family 94, subfamily B, polypeptide 1 [Source:NCBI gene (formerly Entrezgene);Acc:836464]	CYP94B1	protein_coding
AT5G64620	cell wall / vacuolar inhibitor of fructosidase 2 [Source:NCBI gene (formerly Entrezgene);Acc:836583]	C/VIF2	protein_coding
AT5G65210	bZIP transcription factor family protein [Source:NCBI gene (formerly Entrezgene);Acc:836646]	TGA1	protein_coding
AT5G66985	uncharacterized protein [Source:NCBI gene (formerly Entrezgene);Acc:836833]	AT5G66985	protein_coding

### Sheet: flowering
flowering associated genes	Gene description	Gene name	Gene type
AT1G01030	AP2/B3-like transcriptional factor family protein [Source:NCBI gene (formerly Entrezgene);Acc:839321]	NGA3	protein_coding
AT1G01040	dicer-like 1 [Source:NCBI gene (formerly Entrezgene);Acc:839574]	DCL1	protein_coding
AT1G01060	Homeodomain-like superfamily protein [Source:NCBI gene (formerly Entrezgene);Acc:839341]	LHY	protein_coding
AT1G01530	AGAMOUS-like 28 [Source:NCBI gene (formerly Entrezgene);Acc:837142]	AGL28	protein_coding
AT1G01640	BTB/POZ domain-containing protein [Source:NCBI gene (formerly Entrezgene);Acc:839534]	AT1G01640	protein_coding
AT1G03457	RNA-binding (RRM/RBD/RNP motifs) family protein [Source:NCBI gene (formerly Entrezgene);Acc:839497]	AT1G03457	protein_coding
AT1G04400	cryptochrome 2 [Source:NCBI gene (formerly Entrezgene);Acc:839529]	CRY2	protein_coding
AT1G06040	B-box zinc finger family protein [Source:NCBI gene (formerly Entrezgene);Acc:837113]	STO	protein_coding
AT1G06180	myb domain protein 13 [Source:NCBI gene (formerly Entrezgene);Acc:837127]	MYB13	protein_coding
AT1G08260	DNA polymerase epsilon catalytic subunit [Source:NCBI gene (formerly Entrezgene);Acc:837346]	TIL1	protein_coding
AT1G09000	NPK1-related protein kinase 1 [Source:NCBI gene (formerly Entrezgene);Acc:837421]	NP1	protein_coding
AT1G09730	Cysteine proteinases superfamily protein [Source:NCBI gene (formerly Entrezgene);Acc:837501]	AT1G09730	protein_coding
AT1G10390	Nucleoporin autopeptidase [Source:NCBI gene (formerly Entrezgene);Acc:837579]	AT1G10390	protein_coding
AT1G10670	ATP-citrate lyase A-1 [Source:NCBI gene (formerly Entrezgene);Acc:837610]	ACLA-1	protein_coding
AT1G12110	nitrate transporter 1.1 [Source:NCBI gene (formerly Entrezgene);Acc:837763]	NRT1.1	protein_coding
AT1G12910	Transducin/WD40 repeat-like superfamily protein [Source:NCBI gene (formerly Entrezgene);Acc:837849]	ATAN11	protein_coding
AT1G13260	uncharacterized protein [Source:NCBI gene (formerly Entrezgene);Acc:837886]	RAV1	protein_coding
AT1G14400	ubiquitin carrier protein 1 [Source:NCBI gene (formerly Entrezgene);Acc:838002]	UBC1	protein_coding
AT1G14440	homeobox protein 31 [Source:NCBI gene (formerly Entrezgene);Acc:838006]	HB31	protein_coding
AT1G16710	histone acetyltransferase of the CBP family 12 [Source:NCBI gene (formerly Entrezgene);Acc:838242]	HAC12	protein_coding
AT1G17110	ubiquitin-specific protease 15 [Source:NCBI gene (formerly Entrezgene);Acc:838281]	UBP15	protein_coding
AT1G17980	poly(A) polymerase 1 [Source:NCBI gene (formerly Entrezgene);Acc:838378]	PAPS1	protein_coding
AT1G18390	Serine/Threonine kinase family catalytic domain protein [Source:NCBI gene (formerly Entrezgene);Acc:838420]	AT1G18390	protein_coding
AT1G18450	actin-related protein 4 [Source:NCBI gene (formerly Entrezgene);Acc:838425]	ARP4	protein_coding
AT1G19180	jasmonate-zim-domain protein 1 [Source:NCBI gene (formerly Entrezgene);Acc:838501]	JAZ1	protein_coding
AT1G19850	Transcriptional factor B3 family protein / auxin-responsive factor AUX/IAA-like protein [Source:NCBI gene (formerly Entrezgene);Acc:838573]	MP	protein_coding
AT1G20823	RING/U-box superfamily protein [Source:NCBI gene (formerly Entrezgene);Acc:838674]	AT1G20823	protein_coding
AT1G21920	Histone H3 K4-specific methyltransferase SET7/9 family protein [Source:NCBI gene (formerly Entrezgene);Acc:838794]	AT1G21920	protein_coding
AT1G22770	gigantea protein (GI) [Source:NCBI gene (formerly Entrezgene);Acc:838883]	GI	protein_coding
AT1G23290	Ribosomal protein L18e/L15 superfamily protein [Source:NCBI gene (formerly Entrezgene);Acc:838938]	RPL27AB	protein_coding
AT1G24260	K-box region and MADS-box transcription factor family protein [Source:NCBI gene (formerly Entrezgene);Acc:839040]	SEP3	protein_coding
AT1G25540	phytochrome and flowering time regulatory protein (PFT1) [Source:NCBI gene (formerly Entrezgene);Acc:839141]	PFT1	protein_coding
AT1G25560	AP2/B3 transcription factor family protein [Source:NCBI gene (formerly Entrezgene);Acc:839143]	TEM1	protein_coding
AT1G26260	cryptochrome-interacting basic-helix-loop-helix 5 [Source:NCBI gene (formerly Entrezgene);Acc:839167]	CIB5	protein_coding
AT1G26310	K-box region and MADS-box transcription factor family protein [Source:NCBI gene (formerly Entrezgene);Acc:839172]	CAL	protein_coding
AT1G26830	cullin 3 [Source:NCBI gene (formerly Entrezgene);Acc:839226]	CUL3	protein_coding
AT1G27320	histidine kinase 3 [Source:NCBI gene (formerly Entrezgene);Acc:839621]	HK3	protein_coding
AT1G27650	U2 snRNP auxiliary factor small subunit [Source:NCBI gene (formerly Entrezgene);Acc:839657]	ATU2AF35A	protein_coding
AT1G28520	vascular plant one zinc finger protein [Source:NCBI gene (formerly Entrezgene);Acc:839752]	VOZ1	protein_coding
AT1G30330	auxin response factor 6 [Source:NCBI gene (formerly Entrezgene);Acc:839913]	ARF6	protein_coding
AT1G30810	Transcription factor jumonji (jmj) family protein / zinc finger (C5HC2 type) family protein [Source:NCBI gene (formerly Entrezgene);Acc:839963]	JMJ18	protein_coding
AT1G30970	zinc finger (C2H2 type) family protein [Source:NCBI gene (formerly Entrezgene);Acc:839984]	SUF4	protein_coding
AT1G43850	SEUSS transcriptional co-regulator [Source:NCBI gene (formerly Entrezgene);Acc:840981]	SEU	protein_coding
AT1G44090	gibberellin 20-oxidase 5 [Source:NCBI gene (formerly Entrezgene);Acc:841012]	GA20OX5	protein_coding
AT1G45050	Ubiquitin-conjugating enzyme family protein [Source:NCBI gene (formerly Entrezgene);Acc:841072]	ATUBC2-1	protein_coding
AT1G47485	carboxy-terminally encoded peptide protein [Source:NCBI gene (formerly Entrezgene);Acc:841156]	AT1G47485	protein_coding
AT1G48270	G-protein-coupled receptor 1 [Source:NCBI gene (formerly Entrezgene);Acc:841247]	GCR1	protein_coding
AT1G51140	basic helix-loop-helix (bHLH) DNA-binding superfamily protein [Source:NCBI gene (formerly Entrezgene);Acc:841537]	FBH3	protein_coding
AT1G52030	myrosinase-binding protein 2 [Source:NCBI gene (formerly Entrezgene);Acc:841632]	MBP2	protein_coding
AT1G52740	histone H2A protein 9 [Source:NCBI gene (formerly Entrezgene);Acc:841707]	HTA9	protein_coding
AT1G53160	squamosa promoter binding protein-like 4 [Source:NCBI gene (formerly Entrezgene);Acc:841749]	SPL4	protein_coding
AT1G54830	nuclear factor Y, subunit C3 [Source:NCBI gene (formerly Entrezgene);Acc:841922]	NF-YC3	protein_coding
AT1G55660	FBD, F-box and Leucine Rich Repeat domains containing protein [Source:NCBI gene (formerly Entrezgene);Acc:842015]	AT1G55660	protein_coding
AT1G59660	Nucleoporin autopeptidase [Source:NCBI gene (formerly Entrezgene);Acc:842256]	AT1G59660	protein_coding
AT1G60980	gibberellin 20-oxidase 4 [Source:NCBI gene (formerly Entrezgene);Acc:842389]	GA20OX4	protein_coding
AT1G61040	plus-3 domain-containing protein [Source:NCBI gene (formerly Entrezgene);Acc:842395]	VIP5	protein_coding
AT1G63820	CCT motif family protein [Source:NCBI gene (formerly Entrezgene);Acc:842685]	AT1G63820	protein_coding
AT1G64520	regulatory particle non-ATPase 12A [Source:NCBI gene (formerly Entrezgene);Acc:842760]	RPN12a	protein_coding
AT1G65010	WEB family protein (DUF827) [Source:NCBI gene (formerly Entrezgene);Acc:842809]	AT1G65010	protein_coding
AT1G65380	Leucine-rich repeat (LRR) family protein [Source:NCBI gene (formerly Entrezgene);Acc:842849]	CLV2	protein_coding
AT1G65480	PEBP (phosphatidylethanolamine-binding protein) family protein [Source:NCBI gene (formerly Entrezgene);Acc:842859]	FT	protein_coding
AT1G66400	calmodulin like 23 [Source:NCBI gene (formerly Entrezgene);Acc:842958]	CML23	protein_coding
AT1G66750	CDK-activating kinase 4 [Source:NCBI gene (formerly Entrezgene);Acc:842993]	CAK4	protein_coding
AT1G67260	TCP family transcription factor [Source:NCBI gene (formerly Entrezgene);Acc:3767658]	TCP1	protein_coding
AT1G67580	Protein kinase superfamily protein [Source:NCBI gene (formerly Entrezgene);Acc:843079]	AT1G67580	protein_coding
AT1G68050	flavin-binding, kelch repeat, f box 1 [Source:NCBI gene (formerly Entrezgene);Acc:843133]	FKF1	protein_coding
AT1G68480	C2H2 and C2HC zinc fingers superfamily protein [Source:NCBI gene (formerly Entrezgene);Acc:843177]	JAG	protein_coding
AT1G68640	bZIP transcription factor family protein [Source:NCBI gene (formerly Entrezgene);Acc:843194]	PAN	protein_coding
AT1G69120	K-box region and MADS-box transcription factor family protein [Source:NCBI gene (formerly Entrezgene);Acc:843244]	AP1	protein_coding
AT1G69490	NAC-like, activated by AP3/PI [Source:NCBI gene (formerly Entrezgene);Acc:843282]	NAP	protein_coding
AT1G69570	Dof-type zinc finger DNA-binding family protein [Source:NCBI gene (formerly Entrezgene);Acc:843293]	AT1G69570	protein_coding
AT1G69572	ncRNA [Source:NCBI gene (formerly Entrezgene);Acc:6241025]	AT1G69572	lncRNA
AT1G69935	short hypocotyl in white light1 [Source:NCBI gene (formerly Entrezgene);Acc:843330]	SHW1	protein_coding
AT1G70170	matrix metalloproteinase [Source:NCBI gene (formerly Entrezgene);Acc:843353]	MMP	protein_coding
AT1G70560	uncharacterized protein [Source:NCBI gene (formerly Entrezgene);Acc:843393]	TAA1	protein_coding
AT1G72390	nuclear receptor coactivator [Source:NCBI gene (formerly Entrezgene);Acc:843571]	AT1G72390	protein_coding
AT1G72560	ARM repeat superfamily protein [Source:NCBI gene (formerly Entrezgene);Acc:843588]	PSD	protein_coding
AT1G73590	Auxin efflux carrier family protein [Source:NCBI gene (formerly Entrezgene);Acc:843693]	PIN1	protein_coding
AT1G74720	C2 calcium/lipid-binding plant phosphoribosyltransferase family protein [Source:NCBI gene (formerly Entrezgene);Acc:843811]	QKY	protein_coding
AT1G77080	K-box region and MADS-box transcription factor family protein [Source:NCBI gene (formerly Entrezgene);Acc:844042]	MAF1	protein_coding
AT1G77180	chromatin protein family [Source:NCBI gene (formerly Entrezgene);Acc:844055]	SKIP	protein_coding
AT1G77300	histone-lysine N-methyltransferase [Source:NCBI gene (formerly Entrezgene);Acc:844066]	EFS	protein_coding
AT1G79000	histone acetyltransferase of the CBP family 1 [Source:NCBI gene (formerly Entrezgene);Acc:844241]	HAC1	protein_coding
AT1G79280	nuclear pore anchor [Source:NCBI gene (formerly Entrezgene);Acc:844268]	NUA	protein_coding
AT1G79730	hydroxyproline-rich glycoprotein family protein [Source:NCBI gene (formerly Entrezgene);Acc:844312]	ELF7	protein_coding
AT1G80680	SUPPRESSOR OF AUXIN RESISTANCE 3 [Source:NCBI gene (formerly Entrezgene);Acc:844407]	SAR3	protein_coding
AT1G80940	Snf1 kinase interactor-like protein [Source:NCBI gene (formerly Entrezgene);Acc:844434]	AT1G80940	protein_coding
AT2G03070	mediator subunit 8 [Source:NCBI gene (formerly Entrezgene);Acc:814836]	MED8	protein_coding
AT2G03500	Homeodomain-like superfamily protein [Source:NCBI gene (formerly Entrezgene);Acc:814878]	AT2G03500	protein_coding
AT2G06210	0	0	nontranslating_CDS
AT2G06255	ELF4-like 3 [Source:NCBI gene (formerly Entrezgene);Acc:815182]	ELF4-L3	protein_coding
AT2G13540	ARM repeat superfamily protein [Source:NCBI gene (formerly Entrezgene);Acc:815840]	ABH1	protein_coding
AT2G17265	homoserine kinase [Source:NCBI gene (formerly Entrezgene);Acc:816232]	HSK	protein_coding
AT2G17770	basic region/leucine zipper motif 27 [Source:NCBI gene (formerly Entrezgene);Acc:816286]	BZIP27	protein_coding
AT2G18000	TBP-associated factor 14 [Source:NCBI gene (formerly Entrezgene);Acc:816312]	TAF14	protein_coding
AT2G18040	peptidylprolyl cis/trans isomerase, NIMA-interacting 1 [Source:NCBI gene (formerly Entrezgene);Acc:816316]	PIN1AT	protein_coding
AT2G18790	phytochrome B [Source:NCBI gene (formerly Entrezgene);Acc:816394]	PHYB	protein_coding
AT2G19520	Transducin family protein / WD-40 repeat family protein [Source:NCBI gene (formerly Entrezgene);Acc:816471]	FVE	protein_coding
AT2G20570	GBF's pro-rich region-interacting factor 1 [Source:NCBI gene (formerly Entrezgene);Acc:816579]	GPRI1	protein_coding
AT2G21070	methyltransferase [Source:NCBI gene (formerly Entrezgene);Acc:816642]	FIO1	protein_coding
AT2G21540	SEC14-like 3 [Source:NCBI gene (formerly Entrezgene);Acc:816693]	SFH3	protein_coding
AT2G22370	mediator of RNA polymerase II transcription subunit [Source:NCBI gene (formerly Entrezgene);Acc:816769]	AT2G22370	protein_coding
AT2G22540	K-box region and MADS-box transcription factor family protein [Source:NCBI gene (formerly Entrezgene);Acc:816787]	SVP	protein_coding
AT2G22630	AGAMOUS-like 17 [Source:NCBI gene (formerly Entrezgene);Acc:816794]	AGL17	protein_coding
AT2G23070	Protein kinase superfamily protein [Source:NCBI gene (formerly Entrezgene);Acc:816837]	AT2G23070	protein_coding
AT2G23380	SET domain-containing protein [Source:NCBI gene (formerly Entrezgene);Acc:816870]	CLF	protein_coding
AT2G24790	CONSTANS-like 3 [Source:NCBI gene (formerly Entrezgene);Acc:817016]	COL3	protein_coding
AT2G25930	hydroxyproline-rich glycoprotein family protein [Source:NCBI gene (formerly Entrezgene);Acc:817134]	ELF3	protein_coding
AT2G27300	NTM1-like 8 [Source:NCBI gene (formerly Entrezgene);Acc:817273]	NTL8	protein_coding
AT2G27550	centroradiali [Source:NCBI gene (formerly Entrezgene);Acc:817302]	ATC	protein_coding
AT2G28056	ath-MIR172a [Source:miRBase;Acc:MI0000215]	ath-MIR172a	miRNA
AT2G28290	P-loop containing nucleoside triphosphate hydrolases superfamily protein [Source:NCBI gene (formerly Entrezgene);Acc:817375]	SYD	protein_coding
AT2G28610	Homeodomain-like superfamily protein [Source:NCBI gene (formerly Entrezgene);Acc:817410]	PRS	protein_coding
AT2G29950	ELF4-like 1 [Source:NCBI gene (formerly Entrezgene);Acc:817545]	ELF4-L1	protein_coding
AT2G30140	UDP-Glycosyltransferase superfamily protein [Source:NCBI gene (formerly Entrezgene);Acc:817566]	UGT87A2	protein_coding
AT2G31650	homologue of trithorax [Source:NCBI gene (formerly Entrezgene);Acc:817721]	ATX1	protein_coding
AT2G32700	LEUNIG-like protein [Source:NCBI gene (formerly Entrezgene);Acc:817830]	LUH	protein_coding
AT2G32950	Transducin/WD40 repeat-like superfamily protein [Source:NCBI gene (formerly Entrezgene);Acc:817857]	COP1	protein_coding
AT2G33350	CCT motif family protein [Source:NCBI gene (formerly Entrezgene);Acc:817898]	AT2G33350	protein_coding
AT2G33810	squamosa promoter binding protein-like 3 [Source:NCBI gene (formerly Entrezgene);Acc:817948]	SPL3	protein_coding
AT2G34880	Transcription factor jumonji (jmj) family protein / zinc finger (C5HC2 type) family protein [Source:NCBI gene (formerly Entrezgene);Acc:818053]	MEE27	protein_coding
AT2G35510	uncharacterized protein [Source:NCBI gene (formerly Entrezgene);Acc:818116]	SRO1	protein_coding
AT2G38110	glycerol-3-phosphate acyltransferase 6 [Source:NCBI gene (formerly Entrezgene);Acc:818389]	GPAT6	protein_coding
AT2G38560	transcript elongation factor IIS [Source:NCBI gene (formerly Entrezgene);Acc:818438]	TFIIS	protein_coding
AT2G38810	histone H2A 8 [Source:NCBI gene (formerly Entrezgene);Acc:818463]	HTA8	protein_coding
AT2G39175	ath-MIR160a [Source:miRBase;Acc:MI0000190]	ath-MIR160a	miRNA
AT2G39940	RNI-like superfamily protein [Source:NCBI gene (formerly Entrezgene);Acc:818581]	COI1	protein_coding
AT2G40080	EARLY FLOWERING-like protein (DUF1313) [Source:NCBI gene (formerly Entrezgene);Acc:818596]	ELF4	protein_coding
AT2G40300	ferritin 4 [Source:NCBI gene (formerly Entrezgene);Acc:818622]	FER4	protein_coding
AT2G41370	Ankyrin repeat family protein / BTB/POZ domain-containing protein [Source:NCBI gene (formerly Entrezgene);Acc:818735]	BOP2	protein_coding
AT2G42280	basic helix-loop-helix (bHLH) DNA-binding superfamily protein [Source:NCBI gene (formerly Entrezgene);Acc:818829]	FBH4	protein_coding
AT2G42400	vascular plant one zinc finger protein 2 [Source:NCBI gene (formerly Entrezgene);Acc:818841]	VOZ2	protein_coding
AT2G43410	RNA binding protein [Source:NCBI gene (formerly Entrezgene);Acc:818942]	FPA	protein_coding
AT2G44680	casein kinase II beta subunit 4 [Source:NCBI gene (formerly Entrezgene);Acc:819076]	CKB4	protein_coding
AT2G45190	Plant-specific transcription factor YABBY family protein [Source:NCBI gene (formerly Entrezgene);Acc:819127]	AFO	protein_coding
AT2G45650	AGAMOUS-like 6 [Source:NCBI gene (formerly Entrezgene);Acc:819173]	AGL6	protein_coding
AT2G45660	AGAMOUS-like 20 [Source:NCBI gene (formerly Entrezgene);Acc:819174]	AGL20	protein_coding
AT2G46340	SPA (suppressor of phyA-105) protein family [Source:NCBI gene (formerly Entrezgene);Acc:819242]	SPA1	protein_coding
AT2G46830	circadian clock associated 1 [Source:NCBI gene (formerly Entrezgene);Acc:819296]	CCA1	protein_coding
AT2G46870	AP2/B3-like transcriptional factor family protein [Source:NCBI gene (formerly Entrezgene);Acc:819300]	NGA1	protein_coding
AT2G47700	RING/U-box superfamily protein [Source:NCBI gene (formerly Entrezgene);Acc:819383]	RFI2	protein_coding
AT3G01460	methyl-CPG-binding domain 9 [Source:NCBI gene (formerly Entrezgene);Acc:821132]	MBD9	protein_coding
AT3G01890	SWIB/MDM2 domain superfamily protein [Source:NCBI gene (formerly Entrezgene);Acc:820093]	AT3G01890	protein_coding
AT3G02310	K-box region and MADS-box transcription factor family protein [Source:NCBI gene (formerly Entrezgene);Acc:821151]	SEP2	protein_coding
AT3G02380	CONSTANS-like 2 [Source:NCBI gene (formerly Entrezgene);Acc:821298]	COL2	protein_coding
AT3G02780	isopentenyl pyrophosphate:dimethylallyl pyrophosphate isomerase 2 [Source:NCBI gene (formerly Entrezgene);Acc:820960]	IPP2	protein_coding
AT3G03090	vacuolar glucose transporter 1 [Source:NCBI gene (formerly Entrezgene);Acc:821117]	VGT1	protein_coding
AT3G04240	Tetratricopeptide repeat (TPR)-like superfamily protein [Source:NCBI gene (formerly Entrezgene);Acc:819579]	SEC	protein_coding
AT3G04610	RNA-binding KH domain-containing protein [Source:NCBI gene (formerly Entrezgene);Acc:819619]	FLK	protein_coding
AT3G04680	CLP-similar protein 3 [Source:NCBI gene (formerly Entrezgene);Acc:819626]	CLPS3	protein_coding
AT3G05040	ARM repeat superfamily protein [Source:NCBI gene (formerly Entrezgene);Acc:819666]	HST	protein_coding
AT3G06930	protein arginine methyltransferase 4B [Source:NCBI gene (formerly Entrezgene);Acc:819878]	PRMT4B	protein_coding
AT3G07610	Transcription factor jumonji (jmjC) domain-containing protein [Source:NCBI gene (formerly Entrezgene);Acc:819952]	IBM1	protein_coding
AT3G07650	CONSTANS-like 9 [Source:NCBI gene (formerly Entrezgene);Acc:819956]	COL9	protein_coding
AT3G09190	Concanavalin A-like lectin family protein [Source:NCBI gene (formerly Entrezgene);Acc:3768781]	AT3G09190	protein_coding
AT3G09600	Homeodomain-like superfamily protein [Source:NCBI gene (formerly Entrezgene);Acc:820117]	RVE8	protein_coding
AT3G10390	protein FLOWERING locus D-like protein [Source:NCBI gene (formerly Entrezgene);Acc:820202]	FLD	protein_coding
AT3G10480	NAC domain containing protein 50 [Source:NCBI gene (formerly Entrezgene);Acc:820212]	NAC050	protein_coding
AT3G10490	NAC domain containing protein 52 [Source:NCBI gene (formerly Entrezgene);Acc:820213]	NAC052	protein_coding
AT3G10570	cytochrome P450, family 77, subfamily A, polypeptide 6 [Source:NCBI gene (formerly Entrezgene);Acc:820222]	CYP77A6	protein_coding
AT3G11450	DnaJ and Myb-like DNA-binding domain-containing protein [Source:NCBI gene (formerly Entrezgene);Acc:820318]	AT3G11450	protein_coding
AT3G12130	KH domain-containing protein / zinc finger (CCCH type) family protein [Source:NCBI gene (formerly Entrezgene);Acc:820388]	AT3G12130	protein_coding
AT3G12145	Leucine-rich repeat (LRR) family protein [Source:NCBI gene (formerly Entrezgene);Acc:820391]	FLR1	protein_coding
AT3G12810	SNF2 domain-containing protein / helicase domain-containing protein [Source:NCBI gene (formerly Entrezgene);Acc:820463]	PIE1	protein_coding
AT3G12980	histone acetyltransferase of the CBP family 5 [Source:NCBI gene (formerly Entrezgene);Acc:820484]	HAC5	protein_coding
AT3G13670	Protein kinase family protein [Source:NCBI gene (formerly Entrezgene);Acc:820572]	AT3G13670	protein_coding
AT3G15170	NAC (No Apical Meristem) domain transcriptional regulator superfamily protein [Source:NCBI gene (formerly Entrezgene);Acc:820748]	CUC1	protein_coding
AT3G18990	AP2/B3-like transcriptional factor family protein [Source:NCBI gene (formerly Entrezgene);Acc:821432]	VRN1	protein_coding
AT3G19140	RING/U-box superfamily protein [Source:NCBI gene (formerly Entrezgene);Acc:821448]	DNF	protein_coding
AT3G19980	flower-specific, phytochrome-associated protein phosphatase 3 [Source:NCBI gene (formerly Entrezgene);Acc:821536]	FYPP3	protein_coding
AT3G20740	Transducin/WD40 repeat-like superfamily protein [Source:NCBI gene (formerly Entrezgene);Acc:821622]	FIE	protein_coding
AT3G21150	B-box 32 [Source:NCBI gene (formerly Entrezgene);Acc:821667]	BBX32	protein_coding
AT3G21320	EARLY FLOWERING protein [Source:NCBI gene (formerly Entrezgene);Acc:821686]	AT3G21320	protein_coding
AT3G21880	B-box type zinc finger protein with CCT domain-containing protein [Source:NCBI gene (formerly Entrezgene);Acc:821743]	BBX10	protein_coding
AT3G21890	B-box type zinc finger family protein [Source:NCBI gene (formerly Entrezgene);Acc:821744]	BBX31	protein_coding
AT3G22231	pathogen and circadian controlled 1 [Source:NCBI gene (formerly Entrezgene);Acc:821788]	PCC1	protein_coding
AT3G22420	with no lysine (K) kinase 2 [Source:NCBI gene (formerly Entrezgene);Acc:821810]	WNK2	protein_coding
AT3G22590	PLANT HOMOLOGOUS TO PARAFIBROMIN [Source:NCBI gene (formerly Entrezgene);Acc:821831]	PHP	protein_coding
AT3G22990	ARM repeat superfamily protein [Source:NCBI gene (formerly Entrezgene);Acc:821873]	LFR	protein_coding
AT3G23130	C2H2 and C2HC zinc fingers superfamily protein [Source:NCBI gene (formerly Entrezgene);Acc:821888]	SUP	protein_coding
AT3G23980	BLISTER [Source:NCBI gene (formerly Entrezgene);Acc:821982]	BLI	protein_coding
AT3G24440	Fibronectin type III domain-containing protein [Source:NCBI gene (formerly Entrezgene);Acc:822034]	VRN5	protein_coding
AT3G24870	Helicase/SANT-associated, DNA binding protein [Source:NCBI gene (formerly Entrezgene);Acc:822085]	AT3G24870	protein_coding
AT3G25050	xyloglucan endotransglucosylase/hydrolase 3 [Source:NCBI gene (formerly Entrezgene);Acc:822096]	XTH3	protein_coding
AT3G26610	Pectin lyase-like superfamily protein [Source:NCBI gene (formerly Entrezgene);Acc:822270]	AT3G26610	protein_coding
AT3G26640	Transducin/WD40 repeat-like superfamily protein [Source:NCBI gene (formerly Entrezgene);Acc:822276]	LWD2	protein_coding
AT3G33520	actin-related protein 6 [Source:NCBI gene (formerly Entrezgene);Acc:823150]	ARP6	protein_coding
AT3G44110	DNAJ homologue 3 [Source:NCBI gene (formerly Entrezgene);Acc:823531]	J3	protein_coding
AT3G44600	cyclophilin71 [Source:NCBI gene (formerly Entrezgene);Acc:823585]	CYP71	protein_coding
AT3G44880	Pheophorbide a oxygenase family protein with Rieske 2Fe-2S domain-containing protein [Source:NCBI gene (formerly Entrezgene);Acc:823622]	ACD1	protein_coding
AT3G46510	plant U-box 13 [Source:NCBI gene (formerly Entrezgene);Acc:823804]	PUB13	protein_coding
AT3G50870	GATA type zinc finger transcription factor family protein [Source:NCBI gene (formerly Entrezgene);Acc:824251]	MNP	protein_coding
AT3G51630	with no lysine (K) kinase 5 [Source:NCBI gene (formerly Entrezgene);Acc:824326]	WNK5	protein_coding
AT3G53310	AP2/B3-like transcriptional factor family protein [Source:NCBI gene (formerly Entrezgene);Acc:824499]	AT3G53310	protein_coding
AT3G54560	histone H2A 11 [Source:NCBI gene (formerly Entrezgene);Acc:824621]	HTA11	protein_coding
AT3G54610	histone acetyltransferase of the GNAT family 1 [Source:NCBI gene (formerly Entrezgene);Acc:824626]	HAG1	protein_coding
AT3G54720	Peptidase M28 family protein [Source:NCBI gene (formerly Entrezgene);Acc:824637]	AMP1	protein_coding
AT3G56090	ferritin 3 [Source:NCBI gene (formerly Entrezgene);Acc:824775]	FER3	protein_coding
AT3G57130	Ankyrin repeat family protein / BTB/POZ domain-containing protein [Source:NCBI gene (formerly Entrezgene);Acc:824880]	BOP1	protein_coding
AT3G57230	AGAMOUS-like 16 [Source:NCBI gene (formerly Entrezgene);Acc:824890]	AGL16	protein_coding
AT3G57290	eukaryotic translation initiation factor 3E [Source:NCBI gene (formerly Entrezgene);Acc:824896]	EIF3E	protein_coding
AT3G57390	AGAMOUS-like 18 [Source:NCBI gene (formerly Entrezgene);Acc:824906]	AGL18	protein_coding
AT3G61250	myb domain protein 17 [Source:NCBI gene (formerly Entrezgene);Acc:825297]	MYB17	protein_coding
AT3G61970	AP2/B3-like transcriptional factor family protein [Source:NCBI gene (formerly Entrezgene);Acc:825370]	NGA2	protein_coding
AT4G00315	F-box/RNI-like/FBD-like domains-containing protein [Source:NCBI gene (formerly Entrezgene);Acc:827929]	AT4G00315	protein_coding
AT4G00450	RNA polymerase II transcription mediator [Source:NCBI gene (formerly Entrezgene);Acc:827954]	CCT	protein_coding
AT4G00650	FRIGIDA-like protein [Source:NCBI gene (formerly Entrezgene);Acc:828044]	FRI	protein_coding
AT4G00830	RNA-binding (RRM/RBD/RNP motifs) family protein [Source:NCBI gene (formerly Entrezgene);Acc:827998]	LIF2	protein_coding
AT4G00990	Transcription factor jumonji (jmjC) domain-containing protein [Source:NCBI gene (formerly Entrezgene);Acc:827933]	AT4G00990	protein_coding
AT4G01500	AP2/B3-like transcriptional factor family protein [Source:NCBI gene (formerly Entrezgene);Acc:826750]	NGA4	protein_coding
AT4G02440	F-box family protein [Source:NCBI gene (formerly Entrezgene);Acc:828008]	EID1	protein_coding
AT4G02560	Homeodomain-like superfamily protein [Source:NCBI gene (formerly Entrezgene);Acc:827904]	LD	protein_coding
AT4G03090	sequence-specific DNA binding transcription factor ATNDX [Source:NCBI gene (formerly Entrezgene);Acc:828094]	AT4G03090	protein_coding
AT4G03110	RNA-binding protein-defense related 1 [Source:NCBI gene (formerly Entrezgene);Acc:828090]	RBP-DR1	protein_coding
AT4G04885	PCF11P-similar protein 4 [Source:NCBI gene (formerly Entrezgene);Acc:825827]	PCFS4	protein_coding
AT4G04920	sensitive to freezing 6 [Source:NCBI gene (formerly Entrezgene);Acc:825831]	SFR6	protein_coding
AT4G15248	B-box type zinc finger family protein [Source:NCBI gene (formerly Entrezgene);Acc:3769879]	BBX30	protein_coding
AT4G15880	Cysteine proteinases superfamily protein [Source:NCBI gene (formerly Entrezgene);Acc:827269]	ESD4	protein_coding
AT4G16280	flowering time control protein FCA [Source:NCBI gene (formerly Entrezgene);Acc:827323]	FCA	protein_coding
AT4G20370	PEBP (phosphatidylethanolamine-binding protein) family protein [Source:NCBI gene (formerly Entrezgene);Acc:827785]	TSF	protein_coding
AT4G20400	JUMONJI 14 [Source:NCBI gene (formerly Entrezgene);Acc:827788]	JMJ14	protein_coding
AT4G20910	double-stranded RNA binding protein-related / DsRBD protein-like protein [Source:NCBI gene (formerly Entrezgene);Acc:827839]	HEN1	protein_coding
AT4G22140	PHD finger family protein / bromo-adjacent homology (BAH) domain-containing protein [Source:NCBI gene (formerly Entrezgene);Acc:828303]	EBS	protein_coding
AT4G23100	glutamate-cysteine ligase [Source:NCBI gene (formerly Entrezgene);Acc:828409]	GSH1	protein_coding
AT4G24415	ath-MIR824 [Source:miRBase;Acc:MI0005409]	ath-MIR824	miRNA
AT4G24560	ubiquitin-specific protease 16 [Source:NCBI gene (formerly Entrezgene);Acc:828558]	UBP16	protein_coding
AT4G24620	phosphoglucose isomerase 1 [Source:NCBI gene (formerly Entrezgene);Acc:828564]	PGI1	protein_coding
AT4G24670	tryptophan aminotransferase related 2 [Source:NCBI gene (formerly Entrezgene);Acc:828569]	TAR2	protein_coding
AT4G24960	HVA22 homologue D [Source:NCBI gene (formerly Entrezgene);Acc:828598]	HVA22D	protein_coding
AT4G25420	2-oxoglutarate (2OG) and Fe(II)-dependent oxygenase superfamily protein [Source:NCBI gene (formerly Entrezgene);Acc:828645]	GA20OX1	protein_coding
AT4G25530	FLOWERING WAGENINGEN [Source:NCBI gene (formerly Entrezgene);Acc:828658]	FWA	protein_coding
AT4G26000	RNA-binding KH domain-containing protein [Source:NCBI gene (formerly Entrezgene);Acc:828706]	PEP	protein_coding
AT4G26150	cytokinin-responsive gata factor 1 [Source:NCBI gene (formerly Entrezgene);Acc:828721]	CGA1	protein_coding
AT4G28190	Developmental regulator, ULTRAPETALA [Source:NCBI gene (formerly Entrezgene);Acc:828934]	ULT1	protein_coding
AT4G29010	Enoyl-CoA hydratase/isomerase family [Source:NCBI gene (formerly Entrezgene);Acc:829022]	AIM1	protein_coding
AT4G29830	Transducin/WD40 repeat-like superfamily protein [Source:NCBI gene (formerly Entrezgene);Acc:829105]	VIP3	protein_coding
AT4G30200	vernalization5/VIN3-like protein [Source:NCBI gene (formerly Entrezgene);Acc:829143]	VEL1	protein_coding
AT4G31120	SHK1 binding protein 1 [Source:NCBI gene (formerly Entrezgene);Acc:829240]	SKB1	protein_coding
AT4G31160	DDB1-CUL4 associated factor 1 [Source:NCBI gene (formerly Entrezgene);Acc:829244]	DCAF1	protein_coding
AT4G31380	flowering-promoting factor-like protein [Source:NCBI gene (formerly Entrezgene);Acc:28720195]	FLP1	protein_coding
AT4G31610	Transcriptional factor B3 family protein [Source:NCBI gene (formerly Entrezgene);Acc:829288]	REM1	protein_coding
AT4G31820	Phototropic-responsive NPH3 family protein [Source:NCBI gene (formerly Entrezgene);Acc:829311]	ENP	protein_coding
AT4G32540	Flavin-binding monooxygenase family protein [Source:NCBI gene (formerly Entrezgene);Acc:829389]	YUC1	protein_coding
AT4G32551	transcriptional corepressor LEUNIG [Source:NCBI gene (formerly Entrezgene);Acc:829390]	LUG	protein_coding
AT4G33980	uncharacterized protein [Source:NCBI gene (formerly Entrezgene);Acc:829544]	AT4G33980	protein_coding
AT4G34530	cryptochrome-interacting basic-helix-loop-helix 1 [Source:NCBI gene (formerly Entrezgene);Acc:829604]	CIB1	protein_coding
AT4G35900	Basic-leucine zipper (bZIP) transcription factor family protein [Source:NCBI gene (formerly Entrezgene);Acc:829744]	FD	protein_coding
AT4G36620	GATA transcription factor 19 [Source:NCBI gene (formerly Entrezgene);Acc:829814]	GATA19	protein_coding
AT4G36920	Integrase-type DNA-binding superfamily protein [Source:NCBI gene (formerly Entrezgene);Acc:829845]	AP2	protein_coding
AT4G36930	basic helix-loop-helix (bHLH) DNA-binding superfamily protein [Source:NCBI gene (formerly Entrezgene);Acc:829847]	SPT	protein_coding
AT4G37590	Phototropic-responsive NPH3 family protein [Source:NCBI gene (formerly Entrezgene);Acc:829914]	NPY5	protein_coding
AT4G37900	0	AT4G37900	protein_coding
AT4G39100	PHD finger family protein / bromo-adjacent homology (BAH) domain-containing protein [Source:NCBI gene (formerly Entrezgene);Acc:830065]	SHL1	protein_coding
AT4G39400	Leucine-rich receptor-like protein kinase family protein [Source:NCBI gene (formerly Entrezgene);Acc:830095]	BRI1	protein_coding
AT4G40060	homeobox protein 16 [Source:NCBI gene (formerly Entrezgene);Acc:830169]	HB16	protein_coding
AT5G01600	ferretin 1 [Source:NCBI gene (formerly Entrezgene);Acc:831720]	FER1	protein_coding
AT5G02600	Heavy metal transport/detoxification superfamily protein [Source:NCBI gene (formerly Entrezgene);Acc:831874]	NAKR1	protein_coding
AT5G03680	Duplicated homeodomain-like superfamily protein [Source:NCBI gene (formerly Entrezgene);Acc:831757]	PTL	protein_coding
AT5G03840	PEBP (phosphatidylethanolamine-binding protein) family protein [Source:NCBI gene (formerly Entrezgene);Acc:831683]	TFL1	protein_coding
AT5G04240	Zinc finger (C2H2 type) family protein / transcription factor jumonji (jmj) family protein [Source:NCBI gene (formerly Entrezgene);Acc:830303]	ELF6	protein_coding
AT5G04275	ath-MIR172b [Source:miRBase;Acc:MI0000216]	ath-MIR172b	miRNA
AT5G05660	NF-X1-type zinc finger protein NFXL2 [Source:NCBI gene (formerly Entrezgene);Acc:830450]	NFXL2	protein_coding
AT5G05690	Cytochrome P450 superfamily protein [Source:NCBI gene (formerly Entrezgene);Acc:830453]	CPD	protein_coding
AT5G06110	DnaJ and myb-like DNA-binding domain-containing protein [Source:NCBI gene (formerly Entrezgene);Acc:830498]	AT5G06110	protein_coding
AT5G06170	sucrose-proton symporter 9 [Source:NCBI gene (formerly Entrezgene);Acc:830504]	SUC9	protein_coding
AT5G06720	peroxidase 2 [Source:NCBI gene (formerly Entrezgene);Acc:830561]	PA2	protein_coding
AT5G06770	KH domain-containing protein / zinc finger (CCCH type) family protein [Source:NCBI gene (formerly Entrezgene);Acc:830566]	AT5G06770	protein_coding
AT5G06850	C2 calcium/lipid-binding plant phosphoribosyltransferase family protein [Source:NCBI gene (formerly Entrezgene);Acc:830576]	FTIP1	protein_coding
AT5G07200	gibberellin 20-oxidase 3 [Source:NCBI gene (formerly Entrezgene);Acc:830611]	GA20OX3	protein_coding
AT5G08335	Isoprenylcysteine carboxyl methyltransferase (ICMT) family [Source:NCBI gene (formerly Entrezgene);Acc:830731]	ATSTE14B	protein_coding
AT5G08370	alpha-galactosidase 2 [Source:NCBI gene (formerly Entrezgene);Acc:830735]	AGAL2	protein_coding
AT5G08450	zinc finger CCCH domain protein [Source:NCBI gene (formerly Entrezgene);Acc:830744]	AT5G08450	protein_coding
AT5G09530	hydroxyproline-rich glycoprotein family protein [Source:NCBI gene (formerly Entrezgene);Acc:830812]	PELPK1	protein_coding
AT5G10140	K-box region and MADS-box transcription factor family protein [Source:NCBI gene (formerly Entrezgene);Acc:830878]	FLC	protein_coding
AT5G10510	AINTEGUMENTA-like 6 [Source:NCBI gene (formerly Entrezgene);Acc:830915]	AIL6	protein_coding
AT5G10625	flowering-promoting factor-like protein [Source:NCBI gene (formerly Entrezgene);Acc:2745983]	AT5G10625	protein_coding
AT5G11320	Flavin-binding monooxygenase family protein [Source:NCBI gene (formerly Entrezgene);Acc:831003]	YUC4	protein_coding
AT5G11530	embryonic flower 1 (EMF1) [Source:NCBI gene (formerly Entrezgene);Acc:831025]	EMF1	protein_coding
AT5G13290	Protein kinase superfamily protein [Source:NCBI gene (formerly Entrezgene);Acc:831170]	CRN	protein_coding
AT5G13480	Transducin/WD40 repeat-like superfamily protein [Source:NCBI gene (formerly Entrezgene);Acc:831191]	FY	protein_coding
AT5G13790	AGAMOUS-like 15 [Source:NCBI gene (formerly Entrezgene);Acc:831224]	AGL15	protein_coding
AT5G14010	C2H2 and C2HC zinc fingers superfamily protein [Source:NCBI gene (formerly Entrezgene);Acc:831249]	KNU	protein_coding
AT5G14170	SWIB/MDM2 domain superfamily protein [Source:NCBI gene (formerly Entrezgene);Acc:831267]	CHC1	protein_coding
AT5G14530	Transducin/WD40 repeat-like superfamily protein [Source:NCBI gene (formerly Entrezgene);Acc:831304]	AT5G14530	protein_coding
AT5G15800	K-box region and MADS-box transcription factor family protein [Source:NCBI gene (formerly Entrezgene);Acc:831436]	SEP1	protein_coding
AT5G15840	B-box type zinc finger protein with CCT domain-containing protein [Source:NCBI gene (formerly Entrezgene);Acc:831441]	CO	protein_coding
AT5G15850	CONSTANS-like 1 [Source:NCBI gene (formerly Entrezgene);Acc:831442]	COL1	protein_coding
AT5G16260	RNA binding (RRM/RBD/RNP motifs) family protein [Source:NCBI gene (formerly Entrezgene);Acc:831486]	ELF9	protein_coding
AT5G16780	SART-1 family [Source:NCBI gene (formerly Entrezgene);Acc:831541]	DOT2	protein_coding
AT5G17690	uncharacterized protein [Source:NCBI gene (formerly Entrezgene);Acc:831635]	TFL2	protein_coding
AT5G17800	myb domain protein 56 [Source:NCBI gene (formerly Entrezgene);Acc:831648]	MYB56	protein_coding
AT5G18560	Integrase-type DNA-binding superfamily protein [Source:NCBI gene (formerly Entrezgene);Acc:831974]	PUCHI	protein_coding
AT5G22290	NAC domain containing protein 89 [Source:NCBI gene (formerly Entrezgene);Acc:832289]	NAC089	protein_coding
AT5G23150	Tudor/PWWP/MBT domain-containing protein [Source:NCBI gene (formerly Entrezgene);Acc:832379]	HUA2	protein_coding
AT5G23320	S-isoprenylcysteine O-methyltransferase [Source:NCBI gene (formerly Entrezgene);Acc:832396]	STE14A	protein_coding
AT5G24240	phosphatidylinositol 4-kinase gamma-like protein [Source:NCBI gene (formerly Entrezgene);Acc:832491]	AT5G24240	protein_coding
AT5G24655	response to low sulfur 4 [Source:NCBI gene (formerly Entrezgene);Acc:832537]	LSU4	protein_coding
AT5G24860	flowering promoting factor 1 [Source:NCBI gene (formerly Entrezgene);Acc:832555]	FPF1	protein_coding
AT5G24930	zinc finger CONSTANS-like protein [Source:NCBI gene (formerly Entrezgene);Acc:832563]	COL4	protein_coding
AT5G35750	histidine kinase 2 [Source:NCBI gene (formerly Entrezgene);Acc:833552]	HK2	protein_coding
AT5G35770	Transducin/WD40 repeat-like superfamily protein [Source:NCBI gene (formerly Entrezgene);Acc:833556]	SAP	protein_coding
AT5G37020	auxin response factor 8 [Source:NCBI gene (formerly Entrezgene);Acc:833672]	ARF8	protein_coding
AT5G37055	HIT-type Zinc finger family protein [Source:NCBI gene (formerly Entrezgene);Acc:833676]	SEF	protein_coding
AT5G37260	Homeodomain-like superfamily protein [Source:NCBI gene (formerly Entrezgene);Acc:833700]	RVE2	protein_coding
AT5G37770	EF hand calcium-binding protein family [Source:NCBI gene (formerly Entrezgene);Acc:833755]	TCH2	protein_coding
AT5G40490	RNA-binding (RRM/RBD/RNP motifs) family protein [Source:NCBI gene (formerly Entrezgene);Acc:834047]	AT5G40490	protein_coding
AT5G41380	CCT motif family protein [Source:NCBI gene (formerly Entrezgene);Acc:834140]	AT5G41380	protein_coding
AT5G41990	with no lysine (K) kinase 8 [Source:NCBI gene (formerly Entrezgene);Acc:834204]	WNK8	protein_coding
AT5G42400	SET domain protein 25 [Source:NCBI gene (formerly Entrezgene);Acc:834246]	SDG25	protein_coding
AT5G42820	Zinc finger C-x8-C-x5-C-x3-H type family protein [Source:NCBI gene (formerly Entrezgene);Acc:834293]	U2AF35B	protein_coding
AT5G42900	cold regulated protein 27 [Source:NCBI gene (formerly Entrezgene);Acc:834301]	COR27	protein_coding
AT5G44160	C2H2-like zinc finger protein [Source:NCBI gene (formerly Entrezgene);Acc:834439]	NUC	protein_coding
AT5G44190	GOLDEN2-like 2 [Source:NCBI gene (formerly Entrezgene);Acc:834442]	GLK2	protein_coding
AT5G45190	Cyclin family protein [Source:NCBI gene (formerly Entrezgene);Acc:834555]	AT5G45190	protein_coding
AT5G45600	YEATS family protein [Source:NCBI gene (formerly Entrezgene);Acc:834599]	GAS41	protein_coding
AT5G46210	cullin4 [Source:NCBI gene (formerly Entrezgene);Acc:834663]	CUL4	protein_coding
AT5G47640	nuclear factor Y, subunit B2 [Source:NCBI gene (formerly Entrezgene);Acc:834815]	NF-YB2	protein_coding
AT5G48300	ADP glucose pyrophosphorylase 1 [Source:NCBI gene (formerly Entrezgene);Acc:834883]	ADG1	protein_coding
AT5G48890	C2H2-like zinc finger protein [Source:NCBI gene (formerly Entrezgene);Acc:834947]	LATE	protein_coding
AT5G49020	protein arginine methyltransferase 4A [Source:NCBI gene (formerly Entrezgene);Acc:834961]	PRMT4A	protein_coding
AT5G49160	methyltransferase 1 [Source:NCBI gene (formerly Entrezgene);Acc:834975]	MET1	protein_coding
AT5G51230	VEFS-Box of polycomb protein [Source:NCBI gene (formerly Entrezgene);Acc:835198]	EMF2	protein_coding
AT5G51810	gibberellin 20 oxidase 2 [Source:NCBI gene (formerly Entrezgene);Acc:835256]	GA20OX2	protein_coding
AT5G51860	K-box region and MADS-box transcription factor family protein [Source:NCBI gene (formerly Entrezgene);Acc:835261]	AGL72	protein_coding
AT5G51870	AGAMOUS-like 71 [Source:NCBI gene (formerly Entrezgene);Acc:835262]	AGL71	protein_coding
AT5G53400	HSP20-like chaperones superfamily protein [Source:NCBI gene (formerly Entrezgene);Acc:835421]	BOB1	protein_coding
AT5G55300	DNA topoisomerase I alpha [Source:NCBI gene (formerly Entrezgene);Acc:835623]	TOP1ALPHA	protein_coding
AT5G55390	ENHANCED DOWNY MILDEW 2 [Source:NCBI gene (formerly Entrezgene);Acc:835632]	EDM2	protein_coding
AT5G56030	heat shock protein 81-2 [Source:NCBI gene (formerly Entrezgene);Acc:835701]	HSP81-2	protein_coding
AT5G56860	GATA type zinc finger transcription factor family protein [Source:NCBI gene (formerly Entrezgene);Acc:835788]	GNC	protein_coding
AT5G57360	Galactose oxidase/kelch repeat superfamily protein [Source:NCBI gene (formerly Entrezgene);Acc:835842]	ZTL	protein_coding
AT5G57660	CONSTANS-like 5 [Source:NCBI gene (formerly Entrezgene);Acc:835872]	COL5	protein_coding
AT5G58230	Transducin/WD40 repeat-like superfamily protein [Source:NCBI gene (formerly Entrezgene);Acc:835935]	MSI1	protein_coding
AT5G59570	Homeodomain-like superfamily protein [Source:NCBI gene (formerly Entrezgene);Acc:836076]	BOA	protein_coding
AT5G59990	CCT motif family protein [Source:NCBI gene (formerly Entrezgene);Acc:836121]	AT5G59990	protein_coding
AT5G60410	DNA-binding protein with MIZ/SP-RING zinc finger, PHD-finger and SAP domain-containing protein [Source:NCBI gene (formerly Entrezgene);Acc:836163]	SIZ1	protein_coding
AT5G60800	Heavy metal transport/detoxification superfamily protein [Source:NCBI gene (formerly Entrezgene);Acc:836201]	AT5G60800	protein_coding
AT5G60910	AGAMOUS-like 8 [Source:NCBI gene (formerly Entrezgene);Acc:836212]	AGL8	protein_coding
AT5G61150	leo1-like family protein [Source:NCBI gene (formerly Entrezgene);Acc:836236]	VIP4	protein_coding
AT5G61850	floral meristem identity control protein LEAFY (LFY) [Source:NCBI gene (formerly Entrezgene);Acc:836307]	LFY	protein_coding
AT5G62000	auxin response factor 2 [Source:NCBI gene (formerly Entrezgene);Acc:836321]	ARF2	protein_coding
AT5G62040	PEBP (phosphatidylethanolamine-binding protein) family protein [Source:NCBI gene (formerly Entrezgene);Acc:836324]	BFT	protein_coding
AT5G62165	AGAMOUS-like 42 [Source:NCBI gene (formerly Entrezgene);Acc:836337]	AGL42	protein_coding
AT5G62640	proline-rich family protein [Source:NCBI gene (formerly Entrezgene);Acc:836385]	ELF5	protein_coding
AT5G63470	nuclear factor Y, subunit C4 [Source:NCBI gene (formerly Entrezgene);Acc:836466]	NF-YC4	protein_coding
AT5G63980	SAL1 phosphatase-like protein [Source:NCBI gene (formerly Entrezgene);Acc:836519]	SAL1	protein_coding
AT5G64360	Chaperone DnaJ-domain superfamily protein [Source:NCBI gene (formerly Entrezgene);Acc:836557]	EIP9	protein_coding
AT5G64390	RNA-binding KH domain-containing protein [Source:NCBI gene (formerly Entrezgene);Acc:836560]	HEN4	protein_coding
AT5G64610	histone acetyltransferase of the MYST family 1 [Source:NCBI gene (formerly Entrezgene);Acc:836582]	HAM1	protein_coding
AT5G64930	CPR5 protein [Source:NCBI gene (formerly Entrezgene);Acc:836617]	CPR5	protein_coding
AT5G64960	cyclin dependent kinase group C2 [Source:NCBI gene (formerly Entrezgene);Acc:836620]	CDKC2	protein_coding
AT5G65050	AGAMOUS-like 31 [Source:NCBI gene (formerly Entrezgene);Acc:836629]	AGL31	protein_coding
AT5G65060	K-box region and MADS-box transcription factor family protein [Source:NCBI gene (formerly Entrezgene);Acc:836630]	MAF3	protein_coding
AT5G65070	K-box region and MADS-box transcription factor family protein [Source:NCBI gene (formerly Entrezgene);Acc:836631]	MAF4	protein_coding
AT5G65080	K-box region/MADS-box transcription factor family protein [Source:NCBI gene (formerly Entrezgene);Acc:836632]	MAF5	protein_coding
AT5G67100	DNA-directed DNA polymerase [Source:NCBI gene (formerly Entrezgene);Acc:836845]	ICU2	protein_coding
AT5G67440	Phototropic-responsive NPH3 family protein [Source:NCBI gene (formerly Entrezgene);Acc:836880]	NPY3	protein_coding
